# Epigenome-wide association study meta-analysis of wellbeing

**DOI:** 10.1101/2025.09.08.674802

**Authors:** Meike Bartels, Margot P. van de Weijer, Natalia Azcona-Granada, Bart M.L. Baselmans, Matthew Suderman, Mette Soerensen, Jadwiga Buchwald, Rosa H. Mulder, Rajesh Rawal, Michelle Luciano, Marc Jan Bonder, Priyanka Choudhary, Estelle Lowry, Penelope A. Lind, Joel Schwartz, Birgit Debrabant, Miina Ollikainen, Janine F. Felix, Marian J. Bakermans-Kranenburg, Henning Tiemeier, Christian Gieger, Melanie Waldenberger, Nicholas G. Martin, Pantel Vokonas, Andrea A. Baccarelli, Kaare Christensen, Jaakko Kaprio, Marinus H. van IJzendoorn, Rebecca T. Emeny, Ian J. Deary, Lude Franke, Sylvain Sebert, Allan F. McRae, Avron Spiro, Jenny van Dongen

**Author notes:** Corresponding author: Dr. Jenny van Dongen Department of Biological Psychology Vrije Universiteit Amsterdam Van Der Boechorststraat 7 1081 BT Amsterdam The Netherlands.

## Abstract

Wellbeing is associated with both behavioral phenotypes as well as several key life outcomes, such as health, employment, and coping with stressful events. These phenotypes associated with wellbeing could be potential indicators of differential epigenetic patterns between individuals that differ in their levels of wellbeing. We performed the largest epigenome-wide (EWAS) meta-analysis of wellbeing to date by combining whole blood DNA methylation data (Illumina 450k array) from 13 cohorts from Europe, Australia, and the USA (*N* = 10,757 participants). After correcting for smoking and BMI, no epigenome-wide significant methylation sites were identified. We tested whether a weighted methylation score (MS) based on leave-one-cohort-out EWAS meta-analysis summary statistics predicted wellbeing in an independent cohort, and whether prediction was significant over and above the polygenic score (PGS) for wellbeing. The MS was associated with wellbeing (variance explained=0.22%, *p*=0.03) and was no longer significant after adding the polygenic score (PGS; variance explained=0.43%, *p*=0.0046, MS; variance explained=0.07%, *p*=0.2842). We further compared DNA methylation levels in 16 pairs of monozygotic twins discordant for wellbeing. These analyses revealed no significant within-pair DNA methylation differences at the top-sites from the meta-analysis or in MS. Our results suggest that larger EWAS meta-analyses with uniform phenotype assessment are required to identify methylation sites associated with wellbeing.

## Supplementary Table 7 for "Epigenome-wide association study meta-analysis of wellbeing" (part 1 of 3)

	MarkerName	Allele1	Allele2	Weight	Zscore	P.value	Direction	HetISq	HetChiSq	HetDf	HetPVal	IlmnID	Genome_Build	CHR	MAPINFO	UCSC_RefGene_Name	qvalue
cg13427283	cg13427283	NA	NA	8660	4.708	2.507e-06	++-+++++++	46.9	16.954	9	0.04944	cg13427283	37	19	17411666	ABHD8	0.969758416448755
cg05212836	cg05212836	NA	NA	8636	-4.488	7.19e-06	----------	62.4	23.921	9	0.004428	cg05212836	37	12	2986733	FOXM1;C12orf32;C12orf32;FOXM1;FOXM1;C12orf32	0.966291882028397
cg09370599	cg09370599	NA	NA	8628	-4.45	8.569e-06	----------	14.1	10.481	9	0.313	cg09370599	37	11	61685186	RAB3IL1	0.92551947593323
cg23954465	cg23954465	NA	NA	8657	-4.41	1.034e-05	-----+----	0	6.064	9	0.7335	cg23954465	37	10	8078038		0.919534548952221
cg19045700	cg19045700	NA	NA	8662	4.342	1.412e-05	++++-+++++	0	6.893	9	0.6483	cg19045700	37	4	69829409		0.959701224000347
cg03544657	cg03544657	NA	NA	8662	4.239	2.248e-05	+++++-++++	35.7	13.994	9	0.1225	cg03544657	37	6	158487564	SYNJ2	0.957719866303149
cg15738421	cg15738421	NA	NA	8656	-4.163	3.14e-05	----------	0	8.478	9	0.4868	cg15738421	37	12	2986597	FOXM1;C12orf32;C12orf32;FOXM1;FOXM1;C12orf32	0.930592261962789
cg02523014	cg02523014	NA	NA	8658	4.153	3.283e-05	++++++++++	12	10.224	9	0.3327	cg02523014	37	5	130688743	CDC42SE2;CDC42SE2	0.939538265569515
cg03450104	cg03450104	NA	NA	8658	4.151	3.308e-05	++++++++-+	0	8.088	9	0.5253	cg03450104	37	2	128469641	WDR33	0.950359069691119
cg02076964	cg02076964	NA	NA	8651	-4.133	3.585e-05	---+-+----	0	5.866	9	0.7532	cg02076964	37	9	140327534	NOXA1	0.972836243697346
cg12512173	cg12512173	NA	NA	8662	-4.115	3.864e-05	------+---	0	8.524	9	0.4823	cg12512173	37	13	111936059	ARHGEF7;ARHGEF7;ARHGEF7;ARHGEF7;ARHGEF7	0.901958120937317
cg17190703	cg17190703	NA	NA	8630	-4.073	4.635e-05	-+--------	34.4	13.711	9	0.133	cg17190703	37	15	78424095	CIB2	0.895224674337828
cg06242000	cg06242000	NA	NA	8661	4.065	4.796e-05	++++++-+++	9.4	9.937	9	0.3556	cg06242000	37	3	183966155	ALG3;ALG3;ALG3;ECE2;ECE2;ALG3	0.95636244927791
cg07185038	cg07185038	NA	NA	8649	-4.052	5.071e-05	-+-+------	31.8	13.206	9	0.1535	cg07185038	37	12	58165658	FAM119B;METTL1;METTL1;FAM119B	0.938784993161154
cg00328740	cg00328740	NA	NA	8659	4.048	5.176e-05	++-+++++++	50.5	18.187	9	0.03306	cg00328740	37	3	42573054	VIPR1	0.911435640183961
cg23551198	cg23551198	NA	NA	8662	-4.045	5.237e-05	------+---	8	9.78	9	0.3686	cg23551198	37	17	3585166	P2RX5;P2RX5	0.875011078171795
cg24122597	cg24122597	NA	NA	8637	-4.006	6.163e-05	-------++-	0	6.884	9	0.6492	cg24122597	37	11	561534	RASSF7;C11orf35;RASSF7;RASSF7	0.9757637178922
cg27367960	cg27367960	NA	NA	7927	4.005	6.214e-05	++++++?+++	0	5.484	8	0.7048	cg27367960	37	16	56702038	MT1G	0.957534924422454
cg04103645	cg04103645	NA	NA	8662	-3.992	6.555e-05	----------	0	4.618	9	0.8663	cg04103645	37	13	51898948		0.93904334821014
cg02479904	cg02479904	NA	NA	8662	-3.991	6.572e-05	-----+----	0	5.719	9	0.7676	cg02479904	37	11	47429944	SLC39A13;SLC39A13	0.935965097544184
cg09059156	cg09059156	NA	NA	8661	-3.99	6.62e-05	------+---	19.2	11.133	9	0.2667	cg09059156	37	6	44344842	SPATS1	0.94731119126846
cg12475921	cg12475921	NA	NA	8660	3.978	6.958e-05	+++--+++++	65.3	25.951	9	0.002081	cg12475921	37	1	174787829	RABGAP1L	0.959095647828829
cg14212198	cg14212198	NA	NA	8660	-3.973	7.109e-05	---+------	15.1	10.6	9	0.3041	cg14212198	37	20	57225678	STX16;STX16;STX16;STX16	0.974696679077423
cg20412955	cg20412955	NA	NA	8662	-3.971	7.149e-05	----+-+---	28.5	12.588	9	0.1821	cg20412955	37	1	230937455	CAPN9;CAPN9	0.964545153701033
cg10676750	cg10676750	NA	NA	8661	3.963	7.41e-05	-+++++++++	27.4	12.398	9	0.1918	cg10676750	37	5	90608943		0.946355162775457
cg02721336	cg02721336	NA	NA	8654	-3.946	7.942e-05	----+-----	0	7.735	9	0.561	cg02721336	37	13	99853153	UBAC2;UBAC2;UBAC2;UBAC2	0.938866384037864
cg02583484	cg02583484	NA	NA	8662	3.942	8.085e-05	+++++++-++	15.1	10.603	9	0.3039	cg02583484	37	12	54677008	HNRNPA1;HNRPA1L-2;HNRNPA1	0.916387742213785
cg13805608	cg13805608	NA	NA	8661	-3.936	8.291e-05	----+-----	23	11.69	9	0.2313	cg13805608	37	18	12948653	SEH1L;SEH1L	0.898917556948623
cg14457305	cg14457305	NA	NA	8656	3.936	8.291e-05	+++-++++++	5.6	9.535	9	0.3894	cg14457305	37	9	138482392		0.931420361146416
cg02037518	cg02037518	NA	NA	8657	-3.934	8.346e-05	---+------	0	5.912	9	0.7487	cg02037518	37	11	57283212	SLC43A1	0.972758561411611
cg04512917	cg04512917	NA	NA	8662	3.932	8.441e-05	++++++++-+	0	5.506	9	0.7882	cg04512917	37	5	83679211	EDIL3	0.955754299110075
cg13248847	cg13248847	NA	NA	8659	3.917	8.971e-05	++++++++++	0	4.03	9	0.9094	cg13248847	37	17	7137857	DVL2;DVL2	0.948959980401191
cg11031989	cg11031989	NA	NA	8648	3.913	9.101e-05	++++++++++	0	4.902	9	0.8428	cg11031989	37	15	66912788		0.93276641389451
cg16111488	cg16111488	NA	NA	8660	-3.901	9.59e-05	------+-+-	27.3	12.373	9	0.1931	cg16111488	37	7	141404769	FLJ40852	0.965190632153708
cg05249074	cg05249074	NA	NA	8659	3.9	9.613e-05	+++--+++++	42.8	15.724	9	0.07288	cg05249074	37	17	48648690	CACNA1G;CACNA1G;CACNA1G;CACNA1G;CACNA1G;CACNA1G;CACNA1G;CACNA1G;CACNA1G;CACNA1G;CACNA1G;CACNA1G;CACNA1G;CACNA1G;CACNA1G	0.968533428292164
cg19235065	cg19235065	NA	NA	8662	3.895	9.825e-05	-+++++-+++	29.7	12.804	9	0.1717	cg19235065	37	1	45795593	MUTYH;MUTYH;MUTYH;MUTYH;MUTYH;MUTYH	0.971610424896319
cg01044722	cg01044722	NA	NA	8653	-3.893	9.916e-05	----------	0	5.041	9	0.8307	cg01044722	37	17	8534126	MYH10	0.931410150726943
cg11847126	cg11847126	NA	NA	8657	3.88	0.0001044	++++++++++	0	8.633	9	0.4718	cg11847126	37	1	1248233	CPSF3L	0.805659204454399
cg22836134	cg22836134	NA	NA	8662	3.88	0.0001045	++-+--++++	13.5	10.399	9	0.3192	cg22836134	37	14	75647041		0.971842744522043
cg13702678	cg13702678	NA	NA	8661	-3.872	0.0001081	--++----+-	53.3	19.254	9	0.02312	cg13702678	37	7	56174313	CHCHD2	0.969118193779398
cg07918712	cg07918712	NA	NA	8661	-3.871	0.0001086	--+-------	0	7.769	9	0.5575	cg07918712	37	2	18792548		0.875011078171795
cg12619972	cg12619972	NA	NA	8658	3.869	0.0001092	+++++-++-+	65	25.679	9	0.002305	cg12619972	37	11	4456403		0.962430828750038
cg15622544	cg15622544	NA	NA	8660	-3.865	0.0001109	--------+-	0	8.6	9	0.475	cg15622544	37	19	46171507	GIPR;GIPR	0.975038833123894
cg20277260	cg20277260	NA	NA	8661	-3.859	0.0001138	---++--+--	10.7	10.081	9	0.344	cg20277260	37	15	74833299	ARID3B	0.973734672889005
cg10459344	cg10459344	NA	NA	8649	-3.857	0.0001149	----+--+--	4.9	9.464	9	0.3956	cg10459344	37	12	120972797	RNF10	0.940251937745479
cg25053413	cg25053413	NA	NA	8659	3.849	0.0001185	++++++-+++	14.1	10.474	9	0.3135	cg25053413	37	14	50467526	C14orf182	0.962882109521785
cg18108216	cg18108216	NA	NA	8662	3.84	0.0001229	+++-++++++	0	5.523	9	0.7865	cg18108216	37	3	141041959	ZBTB38	0.947153906883533
cg10529757	cg10529757	NA	NA	8656	-3.84	0.0001231	-------+--	0.2	9.022	9	0.4353	cg10529757	37	22	30783362	RNF215	0.926917482119752
cg05470666	cg05470666	NA	NA	8629	-3.836	0.0001248	-----+----	0.5	9.044	9	0.4333	cg05470666	37	10	74856828	P4HA1;P4HA1;P4HA1;P4HA1	0.95108484693483
cg12181634	cg12181634	NA	NA	8618	-3.836	0.0001251	--+-+-----	31.3	13.095	9	0.1584	cg12181634	37	1	235812280	GNG4;GNG4;GNG4	0.971748836773495
cg17607737	cg17607737	NA	NA	8657	-3.835	0.0001256	----------	0	3.175	9	0.957	cg17607737	37	11	67121107	POLD4;LOC100130987	0.845714657331481
cg15146122	cg15146122	NA	NA	8661	3.833	0.0001267	++-+++-+++	0	8.63	9	0.4721	cg15146122	37	2	40472772	SLC8A1;SLC8A1;SLC8A1;SLC8A1	0.856801100123917
cg27503920	cg27503920	NA	NA	8662	3.832	0.000127	++-+++++++	17.8	10.947	9	0.2793	cg27503920	37	2	426104		0.956389469324862
cg16391242	cg16391242	NA	NA	8660	3.828	0.0001294	+++-++++++	0	5.77	9	0.7627	cg16391242	37	7	3234697		0.965275348666794
cg27298603	cg27298603	NA	NA	8660	3.811	0.0001384	+++++++--+	28.1	12.526	9	0.1853	cg27298603	37	7	5253804	WIPI2;WIPI2;WIPI2;WIPI2;WIPI2	0.961810282371312
cg03230296	cg03230296	NA	NA	8662	3.809	0.0001397	+++--+++++	20	11.25	9	0.2589	cg03230296	37	1	182805167		0.97215313189574
cg16183741	cg16183741	NA	NA	8659	-3.803	0.0001432	----------	29.9	12.845	9	0.1697	cg16183741	37	17	80861122	TBCD	0.917338289100876
cg25164624	cg25164624	NA	NA	8658	3.801	0.0001442	+++++-++++	0	5.928	9	0.7471	cg25164624	37	20	3641641	GFRA4;GFRA4	0.975053637255066
cg27149875	cg27149875	NA	NA	8662	3.797	0.0001465	+-+++++++-	63.7	24.823	9	0.003173	cg27149875	37	13	23930654	SACS	0.970849458556084
cg03243669	cg03243669	NA	NA	8659	-3.792	0.0001494	------+-+-	7.7	9.751	9	0.371	cg03243669	37	7	1931776	MAD1L1;MAD1L1;MAD1L1	0.963739705069681
cg06638147	cg06638147	NA	NA	8660	3.789	0.0001515	++++-+++-+	38.5	14.639	9	0.1013	cg06638147	37	12	103941223		0.862038979320549
cg00902496	cg00902496	NA	NA	8662	3.771	0.0001628	++++++++-+	0	8.016	9	0.5325	cg00902496	37	1	45279638	BTBD19	0.954313698984701
cg23960707	cg23960707	NA	NA	8662	3.769	0.0001639	++++++++++	0	4.192	9	0.8983	cg23960707	37	17	56083289	SFRS1;SFRS1	0.894395175118528
cg03833592	cg03833592	NA	NA	8661	3.767	0.0001654	+++++++++-	67.6	27.799	9	0.00103	cg03833592	37	15	63278936		0.967641037967946
cg23109261	cg23109261	NA	NA	8662	3.757	0.0001722	++++++++++	0	4.552	9	0.8715	cg23109261	37	22	36691016	MYH9	0.955789315787424
cg07338984	cg07338984	NA	NA	8662	3.753	0.000175	++-++-++++	0	8.616	9	0.4735	cg07338984	37	12	48194303	HDAC7;HDAC7	0.86217368147823
cg08328324	cg08328324	NA	NA	8656	-3.746	0.0001793	----------	0	4.379	9	0.8847	cg08328324	37	8	33370759	C8orf41;C8orf41	0.973580638664162
cg19711268	cg19711268	NA	NA	7915	-3.746	0.0001794	-------?--	0	2.885	8	0.9413	cg19711268	37	14	103367858	TRAF3;TRAF3;TRAF3	0.97362108460291
cg00372669	cg00372669	NA	NA	8660	-3.743	0.0001821	---+-+----	0	6.671	9	0.6714	cg00372669	37	10	75571033	NDST2	0.963326920461716
cg04941313	cg04941313	NA	NA	8646	-3.74	0.0001843	----+-----	16.2	10.736	9	0.2942	cg04941313	37	2	66770400	MEIS1	0.841342843411943
cg18610978	cg18610978	NA	NA	8660	3.738	0.0001856	++++++++-+	0	3.882	9	0.919	cg18610978	37	2	135206815	LOC151162	0.891001571873308
cg23077453	cg23077453	NA	NA	8661	-3.736	0.0001867	--+-------	0	6.994	9	0.6377	cg23077453	37	4	719011	PCGF3	0.871170796573918
cg14380609	cg14380609	NA	NA	8654	-3.734	0.0001881	--------+-	0	5.017	9	0.8328	cg14380609	37	1	22264166	HSPG2	0.931420361146416
cg21439823	cg21439823	NA	NA	8661	-3.73	0.0001914	--+-------	20.1	11.271	9	0.2576	cg21439823	37	20	18568549	DTD1	0.968681169185964
cg00266322	cg00266322	NA	NA	8658	-3.726	0.0001942	----------	0	4.311	9	0.8898	cg00266322	37	17	72889549	FADS6	0.968097907031019
cg15757507	cg15757507	NA	NA	8649	3.726	0.0001949	+-++++++++	0	6.27	9	0.7126	cg15757507	37	22	19554171	LOC150185	0.888061482281474
cg22409420	cg22409420	NA	NA	8624	-3.723	0.0001966	---+------	0	8.521	9	0.4826	cg22409420	37	18	53255401	TCF4;TCF4;TCF4;TCF4	0.947173272652331
cg18226478	cg18226478	NA	NA	8652	-3.72	0.000199	----------	0	3.519	9	0.9401	cg18226478	37	1	166845693	TADA1	0.937280512187496
cg03504865	cg03504865	NA	NA	8662	-3.716	0.0002026	--------+-	0	5.919	9	0.748	cg03504865	37	4	107958152	DKK2	0.955883207666295
cg19118212	cg19118212	NA	NA	8573	-3.714	0.0002037	-+-+------	71.3	31.373	9	0.0002554	cg19118212	37	5	72743968	FOXD1	0.97252987691826
cg13720868	cg13720868	NA	NA	8662	3.714	0.0002044	++++++++++	0	4.677	9	0.8615	cg13720868	37	18	12376199	AFG3L2	0.940322495406293
cg11838639	cg11838639	NA	NA	8662	3.709	0.0002085	++++-+++++	26.9	12.32	9	0.1959	cg11838639	37	10	3512917		0.957523824651185
cg04112704	cg04112704	NA	NA	8662	3.704	0.0002121	+++-++++++	0	5.371	9	0.8009	cg04112704	37	14	95608514	DICER1;DICER1	0.966291882028397
cg11680118	cg11680118	NA	NA	8659	3.702	0.0002135	+++-++++++	0	2.783	9	0.9723	cg11680118	37	1	232940371	KIAA1383	0.9757637178922
cg17541810	cg17541810	NA	NA	8628	-3.702	0.0002141	----+---+-	56.3	20.613	9	0.01448	cg17541810	37	12	11802970	ETV6;ETV6	0.958370118392559
cg11600807	cg11600807	NA	NA	8659	-3.696	0.0002188	-------+--	26.7	12.284	9	0.1978	cg11600807	37	11	17373180	DKFZp686O24166	0.949206816676659
cg22626579	cg22626579	NA	NA	8662	3.695	0.0002198	+++++++-++	40.4	15.102	9	0.08816	cg22626579	37	1	2038628	PRKCZ;PRKCZ;PRKCZ	0.945819465465054
cg12570013	cg12570013	NA	NA	8654	3.695	0.0002201	+--+++++++	24.4	11.901	9	0.2189	cg12570013	37	19	57630160	USP29	0.972834472397639
cg25115145	cg25115145	NA	NA	8662	-3.694	0.0002204	------+---	0	6.044	9	0.7355	cg25115145	37	6	166240705		0.892125386499103
cg25623468	cg25623468	NA	NA	8661	-3.694	0.0002205	--+----+--	34.4	13.72	9	0.1326	cg25623468	37	8	117887022	RAD21;RAD21	0.95262854436159
cg00008544	cg00008544	NA	NA	8661	3.694	0.0002209	+-+++++-++	55.9	20.427	9	0.01545	cg00008544	37	5	179778527	GFPT2	0.860289924015946
cg25664752	cg25664752	NA	NA	8662	3.686	0.000228	++++++++++	0	8.072	9	0.5269	cg25664752	37	8	1317118		0.9757637178922
cg04969804	cg04969804	NA	NA	8661	3.682	0.0002315	++--++-+++	69.3	29.317	9	0.0005728	cg04969804	37	4	111118491	ELOVL6;ELOVL6	0.888854603561926
cg19275632	cg19275632	NA	NA	8653	-3.681	0.0002326	---++-----	32.5	13.337	9	0.148	cg19275632	37	13	38443950	TRPC4;TRPC4;TRPC4;TRPC4;TRPC4;TRPC4	0.948188244806927
cg06456258	cg06456258	NA	NA	8661	-3.68	0.0002335	+---+-----	8.5	9.839	9	0.3637	cg06456258	37	22	39898429	SMCR7L;SMCR7L	0.940503065636399
cg09271097	cg09271097	NA	NA	7917	3.679	0.0002339	+++-++?-++	44.5	14.421	8	0.07143	cg09271097	37	7	137620868	CREB3L2	0.935562771086882
cg20015424	cg20015424	NA	NA	8661	-3.678	0.0002347	------+-+-	28.2	12.541	9	0.1845	cg20015424	37	20	62122372	EEF1A2	0.933529483118796
cg18732527	cg18732527	NA	NA	8661	-3.677	0.0002359	-++--+----	52.8	19.078	9	0.02454	cg18732527	37	19	11669878	ELOF1	0.957981523734582
cg02449638	cg02449638	NA	NA	8661	3.676	0.0002367	+++++--+++	0	6.154	9	0.7244	cg02449638	37	19	36607078	TBCB;POLR2I	0.948799731057319
cg10667201	cg10667201	NA	NA	8661	-3.676	0.0002371	----------	0	4.618	9	0.8663	cg10667201	37	13	40230022	COG6;COG6;COG6	0.973822308760272
cg07368544	cg07368544	NA	NA	8662	-3.674	0.0002391	--+----+--	30.7	12.99	9	0.163	cg07368544	37	16	46723518	ORC6L;VPS35	0.901958120937317
cg15046735	cg15046735	NA	NA	8650	-3.673	0.0002399	---+------	0	6.239	9	0.7158	cg15046735	37	14	78174352	ALKBH1;C14orf156;ALKBH1	0.949720547467281
cg21962907	cg21962907	NA	NA	8654	3.672	0.000241	+++++-++++	44.6	16.242	9	0.06199	cg21962907	37	7	155624002		0.952683075314077
cg03354707	cg03354707	NA	NA	8657	3.664	0.0002482	++++-+-+++	50.6	18.211	9	0.03281	cg03354707	37	19	41115390	LTBP4;LTBP4;LTBP4	0.959140374436109
cg00213668	cg00213668	NA	NA	8662	3.662	0.0002501	++++++++++	0	1.091	9	0.9992	cg00213668	37	7	98028207	BAIAP2L1	0.908092161567785
cg25555137	cg25555137	NA	NA	8654	-3.662	0.0002505	-+--------	0	7.648	9	0.57	cg25555137	37	22	23522748	BCR;BCR;BCR;BCR	0.925987092014351
cg24534381	cg24534381	NA	NA	8660	-3.658	0.0002541	----------	0	4.285	9	0.8917	cg24534381	37	11	77348924	CLNS1A	0.966291882028397
cg21811021	cg21811021	NA	NA	8658	-3.655	0.0002576	+------+--	22	11.544	9	0.2403	cg21811021	37	4	6659346		0.948646860751902
cg14993439	cg14993439	NA	NA	8661	3.654	0.0002581	++-+--++++	73.3	33.743	9	9.908e-05	cg14993439	37	19	4909175	UHRF1;UHRF1	0.963905757678153
cg07526656	cg07526656	NA	NA	8662	3.654	0.0002585	++++++-+++	0	8.801	9	0.4559	cg07526656	37	12	7260660	C1RL;LOC283314	0.960360906120659
cg02776448	cg02776448	NA	NA	8661	3.653	0.000259	+++--+++-+	13.4	10.394	9	0.3196	cg02776448	37	6	31829888	NEU1	0.970361078358694
cg26361436	cg26361436	NA	NA	8662	3.648	0.0002647	++++--++++	36	14.07	9	0.1199	cg26361436	37	11	10921186		0.966033734332614
cg12999579	cg12999579	NA	NA	8660	-3.648	0.0002647	------+---	5.2	9.495	9	0.3929	cg12999579	37	2	25438726		0.962594209068668
cg20049415	cg20049415	NA	NA	8659	3.647	0.0002653	++++-++-++	0	8.996	9	0.4376	cg20049415	37	20	21377671	NKX2-4	0.97283557456436
cg21007509	cg21007509	NA	NA	8660	3.647	0.0002658	++++++++++	0	5.17	9	0.8192	cg21007509	37	14	68831210	RAD51L1;RAD51L1;RAD51L1	0.970352231782885
cg01336878	cg01336878	NA	NA	8661	3.637	0.0002757	+--+-+++++	39.5	14.885	9	0.09414	cg01336878	37	19	54963396	LENG8	0.922907481010587
cg23740245	cg23740245	NA	NA	8662	3.637	0.0002763	++++++++-+	8.8	9.864	9	0.3616	cg23740245	37	16	737393	WDR24	0.965275348666794
cg00127861	cg00127861	NA	NA	8661	3.633	0.0002797	--++++++-+	38.3	14.598	9	0.1026	cg00127861	37	16	86951112		0.975788545598349
cg09969046	cg09969046	NA	NA	8661	-3.632	0.0002808	-+------+-	30.7	12.993	9	0.1629	cg09969046	37	19	55770051	SAPS1	0.890904105262368
cg12610471	cg12610471	NA	NA	8662	3.631	0.0002821	++++++--++	0	8.988	9	0.4384	cg12610471	37	10	22634199	SPAG6;SPAG6	0.926236478133052
cg21672408	cg21672408	NA	NA	8661	-3.631	0.0002823	----+-+---	34.7	13.773	9	0.1306	cg21672408	37	11	68973641		0.961249663636263
cg20137415	cg20137415	NA	NA	8659	3.625	0.0002887	-+++-+++++	30.9	13.016	9	0.1619	cg20137415	37	10	133945044	JAKMIP3	0.945819465465054
cg07188648	cg07188648	NA	NA	8661	3.62	0.0002949	+++-++++++	12.2	10.247	9	0.3309	cg07188648	37	11	111402694	C11orf88;C11orf88	0.975315186206673
cg05124692	cg05124692	NA	NA	8662	3.615	3e-04	+++++-++-+	3.8	9.351	9	0.4055	cg05124692	37	1	17633195	PADI4	0.973822308760272
cg21982467	cg21982467	NA	NA	8658	-3.614	0.0003012	+++-------	73.1	33.51	9	0.0001088	cg21982467	37	19	18304042	MPV17L2;MPV17L2	0.957330430047475
cg18041581	cg18041581	NA	NA	8662	-3.613	0.0003025	---------+	0	8.198	9	0.5144	cg18041581	37	2	18741401	RDH14	0.931020512699361
cg13714067	cg13714067	NA	NA	8650	-3.611	0.0003056	----------	0	4.42	9	0.8817	cg13714067	37	14	103989336	CKB	0.974975759734133
cg27157575	cg27157575	NA	NA	8662	3.607	0.0003096	+-++++++++	38.9	14.738	9	0.0984	cg27157575	37	19	1164145	SBNO2	0.968172651681855
cg04795713	cg04795713	NA	NA	8652	-3.605	0.0003119	---++-----	28.3	12.554	9	0.1838	cg04795713	37	17	53342593	HLF;HLF	0.9757637178922
cg23076086	cg23076086	NA	NA	8657	-3.601	0.0003169	--++------	23.4	11.742	9	0.2282	cg23076086	37	6	112194849	FYN	0.924538302726016
cg06827611	cg06827611	NA	NA	8662	-3.601	0.0003173	----------	0	8.356	9	0.4988	cg06827611	37	2	96993311	ITPRIPL1;ITPRIPL1;ITPRIPL1;ITPRIPL1	0.951539072340181
cg20699899	cg20699899	NA	NA	8657	-3.598	0.0003201	-+-+------	47.9	17.263	9	0.04475	cg20699899	37	15	101143162	LINS1;ASB7;LINS1;ASB7;LINS1;ASB7;LINS1;ASB7	0.974590096862349
cg04133023	cg04133023	NA	NA	8650	-3.594	0.0003255	--+-------	0.4	9.034	9	0.4341	cg04133023	37	17	4167203	ANKFY1;ANKFY1	0.952186694293984
cg04614923	cg04614923	NA	NA	8660	-3.593	0.0003265	+---+-----	0	7.006	9	0.6365	cg04614923	37	12	93096622	C12orf74	0.960524590520513
cg24914404	cg24914404	NA	NA	8658	-3.591	0.0003299	----------	0	5.782	9	0.7615	cg24914404	37	17	5095261	ZNF594	0.956106033206546
cg07005640	cg07005640	NA	NA	8654	3.59	0.0003309	++++++++-+	0	3.405	9	0.9461	cg07005640	37	10	7564470		0.969651732350376
cg11621113	cg11621113	NA	NA	8659	3.589	0.0003322	++++-+++++	0	6.222	9	0.7175	cg11621113	37	19	12776725	MORG1;MORG1;MAN2B1	0.839636588927489
cg16454784	cg16454784	NA	NA	8652	3.588	0.0003328	++++++++-+	0	8.329	9	0.5013	cg16454784	37	10	43394722		0.975545943559989
cg16114441	cg16114441	NA	NA	8660	-3.586	0.0003361	---+-+----	5.7	9.549	9	0.3882	cg16114441	37	6	52926658	ICK;ICK	0.969356572530727
cg27531571	cg27531571	NA	NA	8661	-3.584	0.0003388	----------	0.2	9.017	9	0.4357	cg27531571	37	17	77905160		0.957981523734582
cg00969323	cg00969323	NA	NA	8658	3.584	0.000339	+++++++-++	1.5	9.134	9	0.425	cg00969323	37	2	242627866	DTYMK;DTYMK;DTYMK	0.888655760685437
cg17470397	cg17470397	NA	NA	8661	3.578	0.0003456	+++++-++++	16.1	10.725	9	0.295	cg17470397	37	3	193308169		0.953719501061999
cg14683699	cg14683699	NA	NA	8661	-3.577	0.000347	----+---+-	37.4	14.367	9	0.1098	cg14683699	37	6	112194443	FYN;FYN	0.968681169185964
cg08865695	cg08865695	NA	NA	8662	3.576	0.0003488	+++--+-+++	40.8	15.211	9	0.0853	cg08865695	37	1	209917237		0.956106033206546
cg06688763	cg06688763	NA	NA	8662	-3.576	0.0003494	---+-++---	0	7.6	9	0.575	cg06688763	37	7	92238207	CDK6;CDK6	0.972593475145395
cg18622954	cg18622954	NA	NA	8659	-3.575	0.0003507	-------++-	0	8.318	9	0.5024	cg18622954	37	6	8064749	MUTED	0.969704632885046
cg02877873	cg02877873	NA	NA	8659	-3.572	0.0003546	---+++----	31.7	13.172	9	0.155	cg02877873	37	11	32914611	QSER1	0.9757637178922
cg02538070	cg02538070	NA	NA	8661	3.569	0.0003577	++++++++++	0	6.815	9	0.6564	cg02538070	37	20	35092693	DLGAP4;DLGAP4;DLGAP4	0.974259565228929
cg07687043	cg07687043	NA	NA	8646	-3.569	0.0003583	------+---	9.9	9.987	9	0.3515	cg07687043	37	9	140484977	ZMYND19	0.960485936739032
cg26351416	cg26351416	NA	NA	8650	-3.568	0.0003603	----------	0	3.305	9	0.951	cg26351416	37	5	145319961	SH3RF2	0.975894564658659
cg00067018	cg00067018	NA	NA	8662	3.567	0.0003616	+++++-+-++	38.3	14.579	9	0.1032	cg00067018	37	12	45445370	DBX2	0.937110097489031
cg20942429	cg20942429	NA	NA	8662	3.566	0.0003621	+++++-++-+	47.2	17.048	9	0.04798	cg20942429	37	17	70333268		0.898440331650074
cg00090865	cg00090865	NA	NA	8661	-3.563	0.000366	----------	0	2.806	9	0.9715	cg00090865	37	3	43663694	ANO10	0.937185630668187
cg13713155	cg13713155	NA	NA	8662	3.56	0.0003707	+-++++++++	33.1	13.446	9	0.1435	cg13713155	37	4	3522139	LRPAP1	0.954412596256558
cg05654980	cg05654980	NA	NA	8656	-3.559	0.0003716	--------+-	0	7.268	9	0.6092	cg05654980	37	1	224544384	CNIH4	0.907022137092797
cg03919114	cg03919114	NA	NA	8662	3.558	0.0003741	+++--+-+++	32.7	13.38	9	0.1462	cg03919114	37	1	109656984	KIAA1324;C1orf194	0.974040168619452
cg09266433	cg09266433	NA	NA	8644	-3.557	0.0003751	--------+-	0	2.399	9	0.9835	cg09266433	37	2	179058698	OSBPL6	0.918988730914168
cg26497532	cg26497532	NA	NA	8660	3.556	0.0003771	++-+-+++++	16.2	10.743	9	0.2937	cg26497532	37	7	22292064	RAPGEF5	0.901958120937317
cg14936778	cg14936778	NA	NA	8648	-3.553	0.0003809	-+--+-----	2.5	9.233	9	0.4161	cg14936778	37	7	56174888	CHCHD2	0.949720547467281
cg16324072	cg16324072	NA	NA	8662	3.55	0.0003847	++++++-+++	0	7.588	9	0.5762	cg16324072	37	22	19978018	ARVCF	0.955883207666295
cg03975922	cg03975922	NA	NA	8662	3.55	0.0003854	++-+++++++	34	13.641	9	0.1357	cg03975922	37	5	140080575	ZMAT2	0.971915334707827
cg17470347	cg17470347	NA	NA	8655	-3.547	0.0003902	-++-------	37.4	14.37	9	0.1098	cg17470347	37	1	93646398	CCDC18;TMED5;TMED5;TMED5	0.975207480446925
cg01663682	cg01663682	NA	NA	8661	-3.545	0.0003928	++--+-----	0	7.337	9	0.6021	cg01663682	37	15	93447777	CHD2;CHD2	0.957889722419973
cg00416458	cg00416458	NA	NA	8659	3.545	0.0003928	-+++++++++	42.4	15.62	9	0.07525	cg00416458	37	4	1962776	WHSC1;WHSC1;WHSC1;WHSC1	0.950181619855434
cg18451310	cg18451310	NA	NA	7915	-3.544	0.0003948	---+---?--	0	3.928	8	0.8635	cg18451310	37	22	42017231	PPPDE2;XRCC6	0.906124418494141
cg02659431	cg02659431	NA	NA	8660	3.543	0.0003949	+-++++++++	0	7.279	9	0.6081	cg02659431	37	5	141694439	SPRY4;SPRY4	0.957580719030656
cg24125889	cg24125889	NA	NA	8652	-3.543	0.0003952	---+------	27.6	12.439	9	0.1897	cg24125889	37	12	68726038	MDM1;MDM1;MDM1;MDM1	0.962771080141115
cg18986589	cg18986589	NA	NA	8660	3.542	0.0003969	++-+-+++-+	62.8	24.181	9	0.004025	cg18986589	37	10	131956982	GLRX3	0.931020512699361
cg06201514	cg06201514	NA	NA	8659	-3.54	0.0004005	------+---	0	5.182	9	0.8182	cg06201514	37	2	1817409	MYT1L	0.966460395244011
cg01882871	cg01882871	NA	NA	8661	3.538	0.0004029	-+++++++++	40	14.992	9	0.09115	cg01882871	37	17	32575548		0.93794097363095
cg02949421	cg02949421	NA	NA	8662	-3.535	0.0004079	--------+-	14.3	10.503	9	0.3113	cg02949421	37	12	104359331	TDG	0.964250342584426
cg01486665	cg01486665	NA	NA	8637	3.533	0.0004115	+-+-++++-+	0	7.918	9	0.5425	cg01486665	37	10	176774		0.941805037429781
cg04864149	cg04864149	NA	NA	8659	3.531	0.000414	-++-++++++	31.1	13.059	9	0.16	cg04864149	37	1	95006838	F3	0.954909528575452
cg22016326	cg22016326	NA	NA	8662	3.53	0.0004154	++-+++++++	0	7.034	9	0.6336	cg22016326	37	8	100024881	VPS13B;VPS13B;VPS13B;VPS13B	0.970868354359477
cg10272675	cg10272675	NA	NA	8651	-3.525	0.0004229	--++------	28.4	12.576	9	0.1828	cg10272675	37	15	89456783	MFGE8;MFGE8	0.972294226222111
cg18756868	cg18756868	NA	NA	8659	-3.525	0.0004234	-+----+---	47.1	17.001	9	0.04869	cg18756868	37	18	19284803	ABHD3	0.939860936108953
cg02707854	cg02707854	NA	NA	8654	-3.524	0.0004256	-----++-+-	36.7	14.211	9	0.115	cg02707854	37	19	17600122	SLC27A1	0.962456609365369
cg14398353	cg14398353	NA	NA	8660	3.519	0.0004339	-+++++++++	14.1	10.479	9	0.3131	cg14398353	37	9	113733131	LPAR1;LPAR1	0.966291882028397
cg13415371	cg13415371	NA	NA	8661	3.515	0.00044	+++++-++++	0	7.472	9	0.5881	cg13415371	37	9	136896312	BRD3;NCRNA00094	0.975664602076639
cg14030674	cg14030674	NA	NA	8660	-3.514	0.0004419	------+-+-	9.2	9.912	9	0.3577	cg14030674	37	8	41654557	ANK1;ANK1;ANK1;ANK1;ANK1	0.9753882820107
cg21351647	cg21351647	NA	NA	8651	-3.514	0.0004422	----------	0	0.947	9	0.9996	cg21351647	37	6	31081905	PSORS1C1	0.97215061588183
cg24883052	cg24883052	NA	NA	8656	-3.513	0.0004423	--------+-	68.1	28.248	9	0.000867	cg24883052	37	5	67512501		0.813315177918369
cg12341874	cg12341874	NA	NA	8656	-3.513	0.0004439	----------	0	2.589	9	0.9784	cg12341874	37	3	50265086		0.897687200474899
cg12594467	cg12594467	NA	NA	8656	-3.511	0.0004465	---+------	0	7.673	9	0.5674	cg12594467	37	4	15005517	CPEB2;CPEB2	0.957889722419973
cg09621938	cg09621938	NA	NA	8656	-3.51	0.0004475	----+-----	0	3.642	9	0.9334	cg09621938	37	16	1662444	IFT140	0.971587983860341
cg13981838	cg13981838	NA	NA	8662	-3.51	0.0004486	---+------	0	3.702	9	0.9299	cg13981838	37	15	44117184	MFAP1	0.950398778684709
cg09588392	cg09588392	NA	NA	8659	-3.508	0.0004508	--+---+---	40.7	15.178	9	0.08616	cg09588392	37	7	64332970		0.958725709193887
cg24751648	cg24751648	NA	NA	8661	3.507	0.0004526	++++++-+++	0	8.552	9	0.4796	cg24751648	37	2	103236124	SLC9A2	0.929377283627302
cg26912069	cg26912069	NA	NA	8661	3.5	0.0004653	++-+-+++++	19.1	11.125	9	0.2673	cg26912069	37	5	107437721	FBXL17	0.9757637178922
cg05729984	cg05729984	NA	NA	8662	3.497	0.0004707	+++-++-+++	28.4	12.565	9	0.1833	cg05729984	37	4	8430440	ACOX3;ACOX3	0.97196826430022
cg00339769	cg00339769	NA	NA	8661	-3.496	0.0004716	------+---	16.8	10.822	9	0.2881	cg00339769	37	6	24489855	GPLD1;GPLD1	0.888655760685437
cg12577411	cg12577411	NA	NA	8662	-3.496	0.000472	-+--+-+---	0	6.143	9	0.7255	cg12577411	37	6	15551489	DTNBP1;DTNBP1;DTNBP1	0.883037070642057
cg11509088	cg11509088	NA	NA	8659	3.495	0.0004734	-+++-+++++	15.7	10.68	9	0.2983	cg11509088	37	10	50143483	WDFY4	0.968681169185964
cg08504448	cg08504448	NA	NA	8659	-3.492	0.0004786	+-++------	50.3	18.093	9	0.03411	cg08504448	37	10	103880659	LDB1	0.905188670013503
cg27267258	cg27267258	NA	NA	8662	3.491	0.0004807	++-+++++-+	28	12.495	9	0.1868	cg27267258	37	16	89359175	ANKRD11	0.880910121982378
cg20252022	cg20252022	NA	NA	8661	3.491	0.0004819	++++++-+++	0	8.72	9	0.4635	cg20252022	37	12	77272172	CSRP2	0.889147678634929
cg11028091	cg11028091	NA	NA	8631	-3.489	0.0004848	----------	11.5	10.171	9	0.3368	cg11028091	37	15	72522207	PKM2;PKM2;PKM2	0.969881154083732
cg04950667	cg04950667	NA	NA	8652	3.488	0.0004858	+++-++++++	0	8.236	9	0.5106	cg04950667	37	7	44619557	TMED4	0.965740337317671
cg16290335	cg16290335	NA	NA	8662	3.484	0.0004944	++++++-+++	0	7.619	9	0.573	cg16290335	37	6	30068832		0.894138090593629
cg23022819	cg23022819	NA	NA	8662	3.483	0.0004953	++-++-++++	26.7	12.277	9	0.1981	cg23022819	37	7	139690908	TBXAS1;TBXAS1;TBXAS1;TBXAS1;TBXAS1;TBXAS1	0.953967998663699
cg09222673	cg09222673	NA	NA	8654	-3.482	0.0004985	----------	35	13.853	9	0.1277	cg09222673	37	10	102504649	PAX2;PAX2;PAX2;PAX2;PAX2	0.973734672889005
cg00498211	cg00498211	NA	NA	8659	3.481	0.000499	++++-+++++	0	5.253	9	0.8118	cg00498211	37	2	65217568	SLC1A4;SLC1A4	0.913902197268772
cg15121304	cg15121304	NA	NA	8661	-3.48	0.0005023	+-----+---	28.4	12.573	9	0.1829	cg15121304	37	22	22380100		0.923423123219697
cg19587038	cg19587038	NA	NA	8660	-3.478	0.0005052	-----+--+-	0	7.288	9	0.6072	cg19587038	37	1	46598331	PIK3R3;PIK3R3;PIK3R3	0.963014511117722
cg09884350	cg09884350	NA	NA	8660	3.477	0.0005072	++++++++++	0	4.563	9	0.8706	cg09884350	37	21	42619110	BACE2;BACE2;BACE2	0.949720547467281
cg05943293	cg05943293	NA	NA	8662	3.476	0.0005086	+-++++++++	30	12.866	9	0.1688	cg05943293	37	17	80366715	C17orf101;C17orf101	0.934640413347829
cg19138214	cg19138214	NA	NA	8652	3.475	0.0005112	+++-++++-+	0	5.587	9	0.7804	cg19138214	37	4	71248310	SMR3B	0.947173272652331
cg10743378	cg10743378	NA	NA	8660	3.473	0.0005154	++++-+++++	0	6.52	9	0.687	cg10743378	37	10	102028800	CWF19L1	0.888472967739577
cg26502671	cg26502671	NA	NA	8662	-3.472	0.000516	-++-------	43.4	15.89	9	0.06921	cg26502671	37	7	73184665	CLDN3	0.909092336735193
cg22843712	cg22843712	NA	NA	8662	-3.471	0.0005182	-------+--	0	6.638	9	0.6748	cg22843712	37	8	1992555	MYOM2	0.933278797852231
cg25065131	cg25065131	NA	NA	8662	3.47	0.0005198	++++-+++++	0	8.764	9	0.4594	cg25065131	37	10	93100919	LOC100188947	0.859299717399252
cg14038339	cg14038339	NA	NA	7932	-3.47	0.0005208	------?---	0	6.48	8	0.5936	cg14038339	37	1	245254484	EFCAB2;EFCAB2;EFCAB2	0.965190632153708
cg20982675	cg20982675	NA	NA	8660	3.467	0.000527	++++++++++	50.3	18.098	9	0.03406	cg20982675	37	8	58955816	FAM110B	0.960845437573395
cg04185893	cg04185893	NA	NA	8661	-3.465	0.0005298	--+-+-----	15.4	10.637	9	0.3014	cg04185893	37	1	97187305	PTBP2;PTBP2	0.922681524309458
cg02243495	cg02243495	NA	NA	8662	-3.463	0.000534	+---------	0	2.989	9	0.9647	cg02243495	37	17	48227139	PPP1R9B	0.914002211596364
cg24281267	cg24281267	NA	NA	8661	3.462	0.0005364	-+++++-+++	15.6	10.662	9	0.2996	cg24281267	37	6	35479648	TULP1	0.975156393700983
cg22829917	cg22829917	NA	NA	8660	3.462	0.0005365	++++++--++	0	6.674	9	0.6711	cg22829917	37	12	54357408	HOTAIR	0.939651911566886
cg26214972	cg26214972	NA	NA	8644	-3.461	0.0005384	--+--+----	43.1	15.807	9	0.07103	cg26214972	37	12	120780777	MSI1	0.9253384936862
cg08402652	cg08402652	NA	NA	8651	-3.458	0.0005435	--------+-	22.9	11.68	9	0.232	cg08402652	37	11	94501461	AMOTL1	0.949353026506213
cg19345219	cg19345219	NA	NA	8659	-3.458	0.0005437	----------	0	4.313	9	0.8896	cg19345219	37	12	6747405	ACRBP	0.965275348666794
cg01177796	cg01177796	NA	NA	8646	-3.456	0.0005481	--++------	0	4.951	9	0.8386	cg01177796	37	2	55459861	RPS27A;C2orf63;RPS27A;C2orf63	0.918544777248389
cg21859337	cg21859337	NA	NA	8661	-3.456	0.0005491	----+--+--	1.3	9.123	9	0.426	cg21859337	37	1	117210332	IGSF3;IGSF3	0.8691898870449
cg05626242	cg05626242	NA	NA	8658	-3.455	0.0005495	--------+-	0	3.191	9	0.9562	cg05626242	37	10	75255789	PPP3CB;PPP3CB;PPP3CB	0.931959595396435
cg27147000	cg27147000	NA	NA	8661	-3.454	0.0005515	----+---+-	27.7	12.451	9	0.1891	cg27147000	37	4	83720626	SCD5;SCD5	0.962575508508519
cg06888415	cg06888415	NA	NA	8648	-3.453	0.0005547	------+---	0	5.943	9	0.7456	cg06888415	37	1	150336129	RPRD2	0.973270148263228
cg02734955	cg02734955	NA	NA	8661	3.452	0.0005562	+++--+++++	35.8	14.019	9	0.1217	cg02734955	37	7	4210983	SDK1;SDK1	0.918685196555127
cg17591341	cg17591341	NA	NA	8662	-3.452	0.0005574	---++---+-	0	8.225	9	0.5116	cg17591341	37	17	65363007	PSMD12;PSMD12	0.957534924422454
cg21343919	cg21343919	NA	NA	8659	3.45	0.0005602	++++++--++	0	7.568	9	0.5782	cg21343919	37	20	46413743	SULF2;SULF2;SULF2	0.9753882820107
cg20858120	cg20858120	NA	NA	8655	3.447	0.0005669	+++-++++++	0	8.686	9	0.4667	cg20858120	37	2	151703942		0.972507452173512
cg20222052	cg20222052	NA	NA	8657	-3.447	0.0005678	------+++-	53.7	19.449	9	0.02164	cg20222052	37	6	126307585	TRMT11;TRMT11	0.970352231782885
cg18401155	cg18401155	NA	NA	8661	3.445	0.000571	++++++++++	0	6.25	9	0.7146	cg18401155	37	22	29867475		0.947588459632367
cg26470479	cg26470479	NA	NA	8660	-3.443	0.0005747	+-----+---	12.2	10.251	9	0.3306	cg26470479	37	17	40805923		0.951070985560156
cg17034988	cg17034988	NA	NA	8657	-3.443	0.0005751	--+----+--	31.1	13.062	9	0.1598	cg17034988	37	12	64173610	TMEM5	0.954886449235563
cg00812438	cg00812438	NA	NA	8660	3.443	0.0005758	+++++++-++	0	5.464	9	0.7921	cg00812438	37	12	127940086		0.904846503271746
cg00840320	cg00840320	NA	NA	8662	3.442	0.0005772	++++++-+-+	0	6.638	9	0.6748	cg00840320	37	3	44914671	TGM4	0.958219272190118
cg01955153	cg01955153	NA	NA	8659	3.442	0.0005784	++++++++++	0	5.169	9	0.8193	cg01955153	37	16	50769852		0.972332300744155
cg26383936	cg26383936	NA	NA	8647	-3.441	0.0005789	--+-------	0	6.293	9	0.7103	cg26383936	37	5	39075183	RICTOR	0.947588459632367
cg00109703	cg00109703	NA	NA	8661	3.44	0.0005825	++++-+--++	0	6.956	9	0.6417	cg00109703	37	20	39320005		0.972294226222111
cg15882797	cg15882797	NA	NA	8657	-3.439	0.0005832	-----+----	0	6.119	9	0.728	cg15882797	37	19	7615191	PNPLA6;PNPLA6;PNPLA6;PNPLA6;PNPLA6	0.965953742106362
cg17084358	cg17084358	NA	NA	8625	3.439	0.0005846	++-+++++-+	19.9	11.241	9	0.2595	cg17084358	37	6	135072384		0.954708739714389
cg04159381	cg04159381	NA	NA	8639	-3.437	0.0005874	-++-------	0	7.522	9	0.5829	cg04159381	37	1	53018615	ZCCHC11;ZCCHC11;ZCCHC11;ZCCHC11;ZCCHC11;ZCCHC11	0.966291882028397
cg03818193	cg03818193	NA	NA	8661	3.435	0.000592	++++--++++	23	11.686	9	0.2316	cg03818193	37	17	55623656	MSI2;MSI2	0.955834324515162
cg18240412	cg18240412	NA	NA	8638	-3.435	0.0005926	----------	21.6	11.477	9	0.2444	cg18240412	37	11	17717818		0.953523382465817
cg24865802	cg24865802	NA	NA	8662	-3.435	0.0005931	-+--------	0	8.452	9	0.4893	cg24865802	37	22	42084920	NHP2L1	0.922681524309458
cg02311456	cg02311456	NA	NA	8661	3.433	0.0005971	+++-++++++	0	7.609	9	0.5739	cg02311456	37	4	6710661	MRFAP1L1	0.959784241275806
cg10661376	cg10661376	NA	NA	8661	-3.432	0.0005988	---+-+----	21.6	11.478	9	0.2444	cg10661376	37	10	134351180	INPP5A	0.974259565228929
cg16885702	cg16885702	NA	NA	8660	-3.432	0.0005996	-+--+-----	26	12.169	9	0.2039	cg16885702	37	2	19547752		0.959140374436109
cg14695663	cg14695663	NA	NA	8658	-3.432	0.0006002	-+--------	13.4	10.397	9	0.3193	cg14695663	37	8	145013478	PLEC1;PLEC1;PLEC1;PLEC1;PLEC1;PLEC1;PLEC1;PLEC1	0.846109541644089
cg03658009	cg03658009	NA	NA	8657	-3.431	0.0006018	--------+-	0	6.123	9	0.7275	cg03658009	37	20	20033184	C20orf26;C20orf26;CRNKL1	0.968681169185964
cg11590255	cg11590255	NA	NA	7931	-3.43	0.0006031	---+--?---	7.8	8.676	8	0.3703	cg11590255	37	6	170059585	WDR27	0.959549590405869
cg13300480	cg13300480	NA	NA	8661	-3.43	0.0006045	+---------	0	8.048	9	0.5293	cg13300480	37	1	64485696	ROR1;ROR1	0.936814208032298
cg11422964	cg11422964	NA	NA	8662	-3.429	0.0006056	+---++-+--	44.6	16.256	9	0.06172	cg11422964	37	16	4802786	ZNF500	0.960449331147446
cg24431260	cg24431260	NA	NA	8659	3.428	0.0006088	++++++++++	0	6.351	9	0.7044	cg24431260	37	12	51614784		0.955586332535377
cg26007962	cg26007962	NA	NA	8660	-3.426	0.0006119	----------	0	3.445	9	0.944	cg26007962	37	1	973887	AGRN	0.93276641389451
cg18623836	cg18623836	NA	NA	8651	3.425	0.0006141	++++++++-+	0	6.384	9	0.701	cg18623836	37	2	10261907	RRM2;RRM2	0.962882109521785
cg27300619	cg27300619	NA	NA	8662	-3.425	0.0006142	----+-----	0	3.081	9	0.961	cg27300619	37	5	139120130		0.965275348666794
cg00287096	cg00287096	NA	NA	8656	-3.424	0.0006178	-----+----	0	6.573	9	0.6815	cg00287096	37	7	63642709		0.96299998021268
cg25325512	cg25325512	NA	NA	8650	3.423	0.0006182	+++-++++++	0	7.731	9	0.5614	cg25325512	37	6	37142220	PIM1	0.922681524309458
cg15661450	cg15661450	NA	NA	8653	-3.419	0.0006277	--++------	0	8.949	9	0.442	cg15661450	37	8	56987227	RPS20;SNORD54;RPS20	0.970495074921985
cg04659729	cg04659729	NA	NA	8659	3.418	0.0006307	+++++--+++	0	7.369	9	0.5987	cg04659729	37	6	31762688	VARS	0.963905757678153
cg18313661	cg18313661	NA	NA	8628	-3.418	0.000631	--------+-	0	5.837	9	0.7561	cg18313661	37	7	63560590		0.973303319330603
cg06870609	cg06870609	NA	NA	8632	-3.417	0.0006324	+-------+-	33.7	13.565	9	0.1387	cg06870609	37	15	89787223	FANCI;FANCI;FANCI;FANCI	0.9574189263766
cg19374305	cg19374305	NA	NA	8659	3.416	0.0006355	++-+++++++	19.8	11.225	9	0.2606	cg19374305	37	2	196933852	DNAH7	0.832580912302807
cg05416753	cg05416753	NA	NA	8660	3.414	0.0006391	-+++++++-+	11.5	10.173	9	0.3367	cg05416753	37	3	98681235		0.97252987691826
cg07790733	cg07790733	NA	NA	8639	-3.412	0.000646	-------+--	45.6	16.542	9	0.05638	cg07790733	37	19	1868952		0.963739705069681
cg05612977	cg05612977	NA	NA	8622	-3.409	0.0006516	-+--------	47.7	17.199	9	0.0457	cg05612977	37	5	172198876	DUSP1	0.835805770955371
cg08642081	cg08642081	NA	NA	8657	3.409	0.0006531	+++++++-++	12.9	10.338	9	0.3238	cg08642081	37	11	75293457		0.952186694293984
cg07627119	cg07627119	NA	NA	8657	-3.408	0.0006535	----------	0	4.582	9	0.8691	cg07627119	37	15	89906172		0.95510466896536
cg00001364	cg00001364	NA	NA	8661	3.407	0.0006579	+--+-+++++	54.3	19.701	9	0.01985	cg00001364	37	1	214170376	PROX1	0.973068527647081
cg12074391	cg12074391	NA	NA	8660	3.406	0.0006583	+++-++++-+	0	7.874	9	0.5469	cg12074391	37	1	3157904	PRDM16;PRDM16	0.926921599895626
cg01887881	cg01887881	NA	NA	7932	3.406	0.0006591	+-++++?+++	7	8.606	8	0.3766	cg01887881	37	8	8997420	PPP1R3B	0.967641037967946
cg22502001	cg22502001	NA	NA	8662	-3.404	0.0006638	----+-+-+-	0	6.071	9	0.7328	cg22502001	37	1	2360018		0.934640413347829
cg05884572	cg05884572	NA	NA	8662	-3.404	0.0006639	---++-+-+-	52.7	19.014	9	0.02508	cg05884572	37	5	133410809		0.964545789613194
cg24489398	cg24489398	NA	NA	8658	-3.403	0.0006658	-+--------	55.1	20.043	9	0.01765	cg24489398	37	6	32936052	BRD2	0.906843711196687
cg26463908	cg26463908	NA	NA	8660	-3.403	0.0006662	+----+----	3.8	9.359	9	0.4048	cg26463908	37	19	5680975	HSD11B1L;C19orf70;HSD11B1L;HSD11B1L;HSD11B1L;HSD11B1L;HSD11B1L	0.970105095643797
cg03412308	cg03412308	NA	NA	8659	3.402	0.0006685	++++++++-+	20.2	11.273	9	0.2575	cg03412308	37	5	66459594	MAST4;MAST4	0.904846503271746
cg22815785	cg22815785	NA	NA	8657	-3.401	0.0006702	----------	0	2.344	9	0.9848	cg22815785	37	14	92303034	TC2N;TC2N;TC2N	0.968776719672197
cg04704193	cg04704193	NA	NA	8623	-3.4	0.0006747	---+--+---	0	8.403	9	0.4941	cg04704193	37	6	26272200	HIST1H3G;HIST1H2BI	0.955789315787424
cg14010484	cg14010484	NA	NA	8646	-3.399	0.0006752	---+------	0	6.482	9	0.6909	cg14010484	37	19	2702875	GNG7	0.846109541644089
cg25755804	cg25755804	NA	NA	8662	-3.399	0.0006754	-+--------	0	8.61	9	0.474	cg25755804	37	1	111813307		0.94237811536828
cg13174306	cg13174306	NA	NA	8662	3.398	0.0006783	+++++++++-	16.5	10.781	9	0.291	cg13174306	37	1	115822971		0.962882109521785
cg14535274	cg14535274	NA	NA	8662	-3.397	0.0006803	-+--+---+-	0	8.665	9	0.4688	cg14535274	37	3	121151186	POLQ	0.961654138974961
cg10472962	cg10472962	NA	NA	8636	3.396	0.0006826	++-+++++++	0	6.666	9	0.6718	cg10472962	37	16	21311053	NCRNA00169;CRYM	0.928052552168917
cg02778523	cg02778523	NA	NA	8660	3.395	0.0006852	++-+++++-+	0	5.799	9	0.7599	cg02778523	37	7	55467670	LANCL2	0.97177421269132
cg23441090	cg23441090	NA	NA	8659	-3.394	0.0006879	-----+----	0	7.887	9	0.5456	cg23441090	37	1	2126425	C1orf86;C1orf86;LOC100128003	0.967436876787846
cg19753607	cg19753607	NA	NA	8282	3.394	0.000688	+-++?+++-+	0	4.652	8	0.7941	cg19753607	37	5	95231593	ELL2	0.924488687153129
cg04672538	cg04672538	NA	NA	8660	-3.392	0.0006945	----+-----	0	7.06	9	0.6309	cg04672538	37	17	66287071	ARSG;SLC16A6	0.970416441360243
cg03747342	cg03747342	NA	NA	8660	3.392	0.0006951	++-+++++++	12.7	10.314	9	0.3257	cg03747342	37	16	89972864	TCF25	0.932017235361536
cg08644612	cg08644612	NA	NA	8642	-3.39	0.000698	+-+-------	0	8.877	9	0.4487	cg08644612	37	6	138188425	TNFAIP3	0.922493313395153
cg11221228	cg11221228	NA	NA	8652	-3.389	0.0007013	-+--------	0	6.981	9	0.6391	cg11221228	37	1	117452905	PTGFRN	0.938332893864016
cg21251563	cg21251563	NA	NA	7932	3.388	0.0007031	-+++-+?+++	56.2	18.274	8	0.01926	cg21251563	37	7	29519550	CHN2;CHN2;CHN2	0.908594002268146
cg01775414	cg01775414	NA	NA	8659	3.387	0.0007058	++++++--++	22.1	11.547	9	0.2401	cg01775414	37	22	45405404	PHF21B;PHF21B	0.971237933023778
cg01778926	cg01778926	NA	NA	8661	3.387	0.0007062	-+++++-+-+	19.6	11.189	9	0.2629	cg01778926	37	12	49371182	WNT1	0.9757637178922
cg22060484	cg22060484	NA	NA	8661	-3.387	0.0007075	--+-+-----	36.5	14.177	9	0.1162	cg22060484	37	11	64646415	EHD1	0.969981377481446
cg18710692	cg18710692	NA	NA	8628	3.386	0.0007094	++++-+-+-+	22	11.545	9	0.2402	cg18710692	37	13	20437712	ZMYM5;ZMYM5;ZMYM5;ZMYM5;ZMYM5;ZMYM5	0.975735124455367
cg00615913	cg00615913	NA	NA	8662	3.385	0.0007119	++++++--++	0	8.948	9	0.4421	cg00615913	37	20	37063096	LOC388796;SNORA71D;LOC388796	0.92479113925716
cg25922637	cg25922637	NA	NA	7919	3.384	0.0007132	+++++-?-++	48.6	15.571	8	0.04896	cg25922637	37	10	128076308	ADAM12;ADAM12	0.969881154083732
cg10374976	cg10374976	NA	NA	8656	-3.384	0.0007134	-+--------	0	5.498	9	0.7889	cg10374976	37	17	25680623		0.970774642081352
cg24399430	cg24399430	NA	NA	8662	-3.384	0.0007142	-+--------	25.5	12.085	9	0.2086	cg24399430	37	19	44203583		0.974796256561755
cg02715777	cg02715777	NA	NA	8660	3.384	0.0007144	++++++++++	0	8.394	9	0.4949	cg02715777	37	5	170883698	FGF18	0.955789315787424
cg22315746	cg22315746	NA	NA	8662	3.383	0.0007158	-++-++++++	51.1	18.408	9	0.03072	cg22315746	37	11	605147	PHRF1	0.971021159188597
cg23976652	cg23976652	NA	NA	8662	-3.382	0.0007188	------+---	19.2	11.137	9	0.2664	cg23976652	37	10	133879088		0.958219272190118
cg21376908	cg21376908	NA	NA	8661	-3.382	0.0007191	----------	0	3.279	9	0.9522	cg21376908	37	17	55382424	MSI2;MSI2	0.973985752618555
cg27382247	cg27382247	NA	NA	8662	-3.381	0.000721	------+---	21.7	11.5	9	0.243	cg27382247	37	10	32217913	ARHGAP12	0.954313698984701
cg07961715	cg07961715	NA	NA	8662	3.381	0.0007226	++-++-++++	38	14.522	9	0.1049	cg07961715	37	15	90456686	C15orf38	0.966468354392868
cg04081201	cg04081201	NA	NA	8661	3.381	0.0007231	+++++++-++	21.8	11.512	9	0.2422	cg04081201	37	16	86601024	FOXC2	0.930659234692227
cg19034995	cg19034995	NA	NA	7928	-3.379	0.0007275	---+--?---	0	5.252	8	0.7304	cg19034995	37	19	58010655	ZNF773	0.974443231150644
cg24225493	cg24225493	NA	NA	8660	-3.379	0.0007278	--+-----+-	0	7.627	9	0.5721	cg24225493	37	6	83777365	DOPEY1	0.966896221109538
cg19959055	cg19959055	NA	NA	8662	3.379	0.0007287	++++---+++	0	8.275	9	0.5067	cg19959055	37	22	42373373	SEPT3;SEPT3	0.972332300744155
cg10588834	cg10588834	NA	NA	8660	3.378	0.0007291	++++-+-+++	0	7.367	9	0.5989	cg10588834	37	7	69458326	AUTS2;AUTS2;AUTS2	0.948799731057319
cg00676224	cg00676224	NA	NA	8652	-3.377	0.0007317	--+--+--+-	39.8	14.951	9	0.09229	cg00676224	37	11	75946680		0.963963211490162
cg10191684	cg10191684	NA	NA	8662	-3.377	0.0007319	---+-+----	15.6	10.669	9	0.2991	cg10191684	37	8	22423014	SORBS3;SORBS3	0.97215061588183
cg26748578	cg26748578	NA	NA	8662	3.377	0.0007327	++++-+++++	19.7	11.205	9	0.2619	cg26748578	37	2	65217211	SLC1A4;SLC1A4	0.953866315078281
cg24215531	cg24215531	NA	NA	8642	-3.376	0.0007344	----++----	0	6.6	9	0.6787	cg24215531	37	19	18777311	KLHL26	0.964941146750019
cg04568116	cg04568116	NA	NA	8654	-3.375	0.0007373	----------	0	2.068	9	0.9904	cg04568116	37	11	72353582	PDE2A;PDE2A;PDE2A;PDE2A	0.959014617848332
cg11241684	cg11241684	NA	NA	8662	3.375	0.0007382	+++-+++-++	8.6	9.846	9	0.3631	cg11241684	37	13	111067138	COL4A2	0.973789414672387
cg11150520	cg11150520	NA	NA	8660	3.375	0.0007386	++-+++++++	18.4	11.034	9	0.2734	cg11150520	37	1	157660319	FCRL3	0.916387742213785
cg07588442	cg07588442	NA	NA	8636	3.374	0.0007415	++++++-+++	0	8.964	9	0.4406	cg07588442	37	11	60673866	PRPF19;PRPF19	0.957981523734582
cg15939539	cg15939539	NA	NA	8268	3.373	0.0007442	++++?+++--	52.7	16.929	8	0.03086	cg15939539	37	4	114027726	MIR1243;ANK2;ANK2;ANK2	0.947173272652331
cg00845368	cg00845368	NA	NA	8662	3.373	0.0007448	+-+++-++++	36.4	14.142	9	0.1174	cg00845368	37	9	97572553	C9orf3	0.931020512699361
cg14746767	cg14746767	NA	NA	8656	-3.372	0.0007451	--+-------	0	6.888	9	0.6488	cg14746767	37	4	1558902		0.858571966120326
cg05490132	cg05490132	NA	NA	7932	-3.371	0.0007478	--+++-?---	14.2	9.323	8	0.3158	cg05490132	37	15	43661835	TUBGCP4;ZSCAN29	0.966291882028397
cg01272668	cg01272668	NA	NA	8662	-3.37	0.000751	------+---	24.6	11.944	9	0.2165	cg01272668	37	14	100091498		0.957523824651185
cg03565923	cg03565923	NA	NA	8655	3.368	0.0007575	+-+-++++-+	53.9	19.517	9	0.02114	cg03565923	37	5	136831390	SPOCK1	0.974456227538088
cg12802921	cg12802921	NA	NA	8633	-3.368	0.0007582	--+-------	0	2.815	9	0.9712	cg12802921	37	22	22221599	MAPK1;MAPK1	0.942396934897797
cg25856473	cg25856473	NA	NA	8661	3.367	0.0007598	++++++++-+	0	6.883	9	0.6493	cg25856473	37	17	45174155		0.922874210031895
cg18008202	cg18008202	NA	NA	8661	-3.367	0.0007603	-------+--	0	4.57	9	0.87	cg18008202	37	2	131100479	IMP4;CCDC115	0.940842389111329
cg25635144	cg25635144	NA	NA	8655	-3.367	0.0007603	--+-------	17.7	10.941	9	0.2798	cg25635144	37	3	42814793	CCDC13	0.963326920461716
cg23246978	cg23246978	NA	NA	7918	-3.366	0.0007613	-+-----?--	0	6.523	8	0.5889	cg23246978	37	13	93879042	GPC6	0.975847255735238
cg04475037	cg04475037	NA	NA	8658	-3.366	0.0007617	-+-+------	8.1	9.794	9	0.3674	cg04475037	37	12	124018492	RILPL1	0.928988386603956
cg06273569	cg06273569	NA	NA	8661	3.365	0.0007657	-++-+-++++	0.8	9.074	9	0.4304	cg06273569	37	7	75157587	PMS2L3	0.946355162775457
cg24007612	cg24007612	NA	NA	8659	3.364	0.0007686	-+-+++++++	27	12.336	9	0.195	cg24007612	37	7	18067535	PRPS1L1	0.975030688527959
cg25123866	cg25123866	NA	NA	8658	3.364	0.000769	+++-++-+++	20.9	11.377	9	0.2508	cg25123866	37	11	64528328	PYGM;PYGM	0.909604724996693
cg10774185	cg10774185	NA	NA	8656	-3.363	0.0007707	+-------+-	0	7.084	9	0.6283	cg10774185	37	20	43514241	YWHAB;YWHAB	0.948876214343524
cg14201459	cg14201459	NA	NA	8638	3.363	0.0007723	+++-++++-+	62.1	23.769	9	0.004682	cg14201459	37	13	114285638	TFDP1;TFDP1	0.956910233034056
cg15643428	cg15643428	NA	NA	8661	3.362	0.0007732	++++++++++	0	3.351	9	0.9487	cg15643428	37	18	77171872	NFATC1;NFATC1;NFATC1;NFATC1;NFATC1	0.95970755712558
cg02979170	cg02979170	NA	NA	8662	-3.362	0.0007733	-+--+---+-	22.7	11.637	9	0.2345	cg02979170	37	11	118972138	DPAGT1	0.961360886239977
cg01084722	cg01084722	NA	NA	8657	3.362	0.0007751	+++-+-++++	19.7	11.207	9	0.2618	cg01084722	37	6	28483060	GPX6	0.883982077861741
cg13319506	cg13319506	NA	NA	8661	3.361	0.0007753	++++-+++++	0	6.859	9	0.6518	cg13319506	37	10	124462188		0.967172404923689
cg04090599	cg04090599	NA	NA	8655	-3.36	0.0007784	---+---+--	34.1	13.655	9	0.1351	cg04090599	37	15	65281881	SPG21;SPG21;SPG21	0.955658503261151
cg05236941	cg05236941	NA	NA	8660	-3.36	0.0007805	---------+	1.7	9.152	9	0.4234	cg05236941	37	2	241858058		0.924969894234254
cg17445097	cg17445097	NA	NA	8655	-3.359	0.0007809	--+-----+-	42.4	15.629	9	0.07505	cg17445097	37	17	27263598	PHF12;PHF12	0.964725710056149
cg27384695	cg27384695	NA	NA	8662	-3.359	0.0007829	--------+-	4.4	9.418	9	0.3996	cg27384695	37	19	19271486	LOC729991-MEF2B;LOC729991-MEF2B;MEF2B;LOC729991-MEF2B	0.95636244927791
cg24594452	cg24594452	NA	NA	8662	3.358	0.000785	+--+++++++	45.8	16.608	9	0.05522	cg24594452	37	11	47776214	FNBP4	0.934070932276463
cg12600843	cg12600843	NA	NA	8659	3.358	0.0007856	-+-+---+++	60.8	22.983	9	0.006234	cg12600843	37	6	30179881	TRIM26	0.93640615472313
cg20698421	cg20698421	NA	NA	8660	3.358	0.0007859	++++-++-++	0	5.414	9	0.7968	cg20698421	37	2	65217623	SLC1A4;SLC1A4	0.97252987691826
cg11783014	cg11783014	NA	NA	8662	3.357	0.0007874	+-++++++++	0	7.992	9	0.5349	cg11783014	37	6	149285854	UST	0.968221402520896
cg05449190	cg05449190	NA	NA	8661	3.356	0.0007909	+-+++-++++	28.9	12.661	9	0.1786	cg05449190	37	17	74844962		0.946355162775457
cg15797834	cg15797834	NA	NA	8660	3.355	0.0007943	++++-++-++	0	7.238	9	0.6124	cg15797834	37	19	4338932	STAP2;STAP2	0.971534754323944
cg22178085	cg22178085	NA	NA	8662	3.355	0.0007944	+-++++-+++	35	13.846	9	0.1279	cg22178085	37	16	15736658	NDE1;MIR484;KIAA0430	0.972682178655358
cg04167064	cg04167064	NA	NA	8662	-3.354	0.0007951	+-------+-	0	4.98	9	0.8361	cg04167064	37	1	46932305		0.956074375898099
cg03586862	cg03586862	NA	NA	8658	-3.35	0.000808	-------+--	0	6.891	9	0.6484	cg03586862	37	3	98312023	CPOX	0.963310495341594
cg12894709	cg12894709	NA	NA	8660	-3.35	0.0008085	----------	0	7.114	9	0.6253	cg12894709	37	5	139493664	PURA	0.937233408507555
cg20048050	cg20048050	NA	NA	8661	-3.35	0.0008089	----------	0	5.884	9	0.7514	cg20048050	37	7	75911126	SRRM3	0.970622755744518
cg05012356	cg05012356	NA	NA	8660	3.347	0.0008165	++++-+++++	11.5	10.168	9	0.3371	cg05012356	37	4	95124979		0.966291882028397
cg01269718	cg01269718	NA	NA	8659	3.347	0.0008171	++-++---++	12.6	10.301	9	0.3267	cg01269718	37	18	13869025		0.97215061588183
cg27399387	cg27399387	NA	NA	8659	3.346	0.0008198	+-++++++++	0	3.371	9	0.9478	cg27399387	37	17	71062041	SLC39A11;SLC39A11	0.966291882028397
cg09587549	cg09587549	NA	NA	8658	3.346	0.0008199	++++++-+++	0	5.705	9	0.769	cg09587549	37	16	31214126	PYCARD;PYCARD;PYCARD;PYCARD	0.974881155896729
cg15031507	cg15031507	NA	NA	8654	3.346	0.00082	++-++++++-	66.1	26.536	9	0.001668	cg15031507	37	10	3319294		0.904846503271746
cg25843346	cg25843346	NA	NA	8662	3.346	0.0008203	++++--++++	2.1	9.19	9	0.42	cg25843346	37	6	31762555	VARS	0.959014617848332
cg09622504	cg09622504	NA	NA	8658	-3.345	0.0008239	+-----+---	0	7.302	9	0.6057	cg09622504	37	13	74708442	KLF12	0.972654106479015
cg12811449	cg12811449	NA	NA	8649	-3.344	0.000825	--+-------	0	8.282	9	0.506	cg12811449	37	14	60972853		0.974786188615179
cg01570142	cg01570142	NA	NA	8659	-3.343	0.0008283	-------+--	0	5.934	9	0.7465	cg01570142	37	16	89115353		0.965190632153708
cg01757534	cg01757534	NA	NA	8601	-3.343	0.0008302	-+--+-----	0	7.777	9	0.5568	cg01757534	37	6	91006597	BACH2;BACH2;BACH2	0.966291882028397
cg07837642	cg07837642	NA	NA	8658	-3.342	0.0008311	----+---+-	6.7	9.646	9	0.3799	cg07837642	37	16	70323574	AARS	0.962456609365369
cg09667650	cg09667650	NA	NA	8662	3.342	0.0008332	+++-+++++-	62.2	23.786	9	0.004654	cg09667650	37	11	56956373	LRRC55	0.947588459632367
cg17191933	cg17191933	NA	NA	8636	-3.341	0.0008336	--++------	55.8	20.357	9	0.01583	cg17191933	37	13	98628505	IPO5	0.956459147167368
cg22577438	cg22577438	NA	NA	8662	-3.341	0.0008343	--------+-	0	2.616	9	0.9776	cg22577438	37	12	57146359	PRIM1	0.968172651681855
cg17308606	cg17308606	NA	NA	8657	3.341	0.0008357	-+++++-+++	8.8	9.866	9	0.3615	cg17308606	37	9	130706144	FAM102A;FAM102A	0.942173822433206
cg25213720	cg25213720	NA	NA	8661	3.34	0.0008384	++-+++++++	0	6.547	9	0.6841	cg25213720	37	5	176734343	MXD3;MXD3	0.966099504994745
cg01291336	cg01291336	NA	NA	8660	-3.34	0.0008384	---+------	21.2	11.421	9	0.2479	cg01291336	37	7	150949495	SMARCD3;SMARCD3	0.893659093083006
cg04683551	cg04683551	NA	NA	8658	3.339	0.0008397	-+++++-+++	13	10.342	9	0.3235	cg04683551	37	10	14880332	HSPA14;CDNF;HSPA14	0.947173272652331
cg02103843	cg02103843	NA	NA	8659	3.339	0.0008402	-+++++++++	0	8.024	9	0.5317	cg02103843	37	10	133511418		0.949051656722962
cg00712122	cg00712122	NA	NA	8659	-3.337	0.0008455	+-+-----+-	34.7	13.793	9	0.1299	cg00712122	37	2	64751596	AFTPH;AFTPH;AFTPH;AFTPH;AFTPH;AFTPH	0.964042552167297
cg18202928	cg18202928	NA	NA	8659	3.337	0.0008455	++++++-+-+	5.3	9.499	9	0.3926	cg18202928	37	5	15692835	FBXL7	0.919166911737374
cg05396298	cg05396298	NA	NA	8662	-3.337	0.0008461	+--+-+----	25.4	12.061	9	0.2099	cg05396298	37	1	2430249	PLCH2	0.9753882820107
cg07000955	cg07000955	NA	NA	8661	3.335	0.0008526	-++-++-+++	42	15.518	9	0.07767	cg07000955	37	15	42500161	VPS39	0.975355031913197
cg12131707	cg12131707	NA	NA	8661	3.335	0.0008531	++++-+++-+	0	7.394	9	0.5962	cg12131707	37	15	101085710	LASS3	0.847875604288302
cg11086312	cg11086312	NA	NA	8661	3.333	0.0008605	+++--+++++	32.5	13.33	9	0.1482	cg11086312	37	14	92720273		0.965275348666794
cg03633120	cg03633120	NA	NA	8662	3.333	0.0008606	+++-++++++	36.2	14.108	9	0.1185	cg03633120	37	19	8387262	NDUFA7;RPS28	0.897093564021644
cg02824386	cg02824386	NA	NA	8661	-3.331	0.0008659	----+-----	38.8	14.698	9	0.09958	cg02824386	37	12	114882603		0.847208550859598
cg01256232	cg01256232	NA	NA	8659	3.331	0.0008665	-+++++++++	38.7	14.676	9	0.1002	cg01256232	37	14	40337190		0.91564820671469
cg18358061	cg18358061	NA	NA	8662	3.33	0.0008698	++++-+++++	0	6.288	9	0.7107	cg18358061	37	3	134126698		0.830869968054276
cg03488284	cg03488284	NA	NA	8660	-3.329	0.0008723	--------+-	0	5.691	9	0.7704	cg03488284	37	16	23607835	NDUFAB1	0.97143118778053
cg14536184	cg14536184	NA	NA	8662	-3.327	0.0008769	---++-----	37.8	14.476	9	0.1064	cg14536184	37	9	3732719		0.931420361146416
cg21982437	cg21982437	NA	NA	8662	3.327	0.0008773	++++++--++	26.1	12.183	9	0.2032	cg21982437	37	19	51670432	SIGLECP3	0.973068527647081
cg06176650	cg06176650	NA	NA	8661	3.327	0.0008774	+-++-+++++	68.5	28.589	9	0.0007598	cg06176650	37	2	201003360		0.961647042284277
cg01632703	cg01632703	NA	NA	7930	-3.325	0.0008828	---+--?-+-	29.2	11.307	8	0.1849	cg01632703	37	17	77151165	HRNBP3	0.864590647082646
cg07490689	cg07490689	NA	NA	8661	3.325	0.0008835	++-+++++++	36.9	14.26	9	0.1134	cg07490689	37	6	166665352		0.965065877555278
cg19350357	cg19350357	NA	NA	8285	-3.324	0.0008861	----?-----	0	2.721	8	0.9506	cg19350357	37	2	152118835	RBM43	0.967297453184807
cg19147415	cg19147415	NA	NA	8661	-3.324	0.0008869	----------	2.5	9.233	9	0.4161	cg19147415	37	11	82783685	RAB30	0.974906095577206
cg15426459	cg15426459	NA	NA	8660	3.324	0.0008872	+++++-+-++	36.9	14.256	9	0.1135	cg15426459	37	8	11813211		0.975890205367105
cg12119715	cg12119715	NA	NA	8660	-3.323	0.0008895	++------+-	0	8.443	9	0.4902	cg12119715	37	22	51001351	C22orf41	0.972319774303848
cg20132903	cg20132903	NA	NA	8662	3.323	0.0008899	-+++++++++	0	6.205	9	0.7192	cg20132903	37	17	710584	NXN	0.963905757678153
cg12035103	cg12035103	NA	NA	8662	-3.322	0.0008931	-----++---	0	7.633	9	0.5715	cg12035103	37	2	3467180	TTC15	0.906642501720729
cg03903247	cg03903247	NA	NA	8648	-3.32	9e-04	-------+--	0	6.784	9	0.6596	cg03903247	37	3	197477068	FYTTD1;FYTTD1;FYTTD1;KIAA0226	0.940842389111329
cg25013011	cg25013011	NA	NA	8651	-3.32	9e-04	----------	0	3.963	9	0.9139	cg25013011	37	12	130389010	TMEM132D	0.970989050394578
cg10905310	cg10905310	NA	NA	8643	-3.32	0.0009006	--------+-	0	4.829	9	0.849	cg10905310	37	11	75236908	GDPD5	0.912753811827394
cg02583247	cg02583247	NA	NA	8662	3.32	0.0009013	++++-+++-+	45.4	16.49	9	0.05733	cg02583247	37	12	4555311	FGF6	0.941785893850068
cg14921691	cg14921691	NA	NA	8651	-3.317	0.0009083	----------	0	2.012	9	0.9913	cg14921691	37	12	56325797	DGKA;DGKA;DGKA;DGKA	0.918544777248389
cg15499701	cg15499701	NA	NA	8661	-3.317	0.0009099	--+-------	0	4.632	9	0.8651	cg15499701	37	19	33208306		0.930333411984
cg06225154	cg06225154	NA	NA	8641	-3.316	0.0009119	-+---+----	0	7.405	9	0.595	cg06225154	37	22	37640364	RAC2	0.941671653543594
cg21399717	cg21399717	NA	NA	8662	-3.315	0.0009164	---+---+--	42.1	15.534	9	0.07728	cg21399717	37	8	102263157		0.881737306207792
cg24397692	cg24397692	NA	NA	8662	3.312	0.0009257	++-+++++++	0	7.738	9	0.5607	cg24397692	37	1	16015471	PLEKHM2	0.94375730717625
cg05265940	cg05265940	NA	NA	8662	3.31	0.0009326	++-+++++++	0	3.834	9	0.922	cg05265940	37	16	87446987	ZCCHC14	0.937185630668187
cg08950181	cg08950181	NA	NA	8658	3.309	0.0009375	-++--+++-+	64	25.024	9	0.002945	cg08950181	37	6	147491115		0.952097615669085
cg01808582	cg01808582	NA	NA	8662	3.308	0.0009387	+++++++-++	15.8	10.691	9	0.2975	cg01808582	37	6	24126066	NRSN1	0.968814941441539
cg24133278	cg24133278	NA	NA	8631	-3.306	0.0009473	---+------	60	22.523	9	0.00736	cg24133278	37	3	39093392	WDR48	0.9706422917677
cg11950778	cg11950778	NA	NA	8661	3.305	0.0009488	++++-+++-+	0	8.359	9	0.4985	cg11950778	37	4	115519006	UGT8	0.964996424735653
cg26398261	cg26398261	NA	NA	8657	-3.305	0.0009493	+---------	53.6	19.398	9	0.02201	cg26398261	37	3	19188463		0.95970755712558
cg21529532	cg21529532	NA	NA	8662	3.305	0.0009507	+-++-+++++	46.8	16.92	9	0.04999	cg21529532	37	4	189012434	TRIML2	0.842111716551993
cg16433406	cg16433406	NA	NA	8657	3.304	0.0009525	+--+++++++	58	21.453	9	0.01078	cg16433406	37	17	39981729	NT5C3L	0.966291882028397
cg09883255	cg09883255	NA	NA	8660	3.304	0.0009543	+++-+-++++	27.6	12.432	9	0.1901	cg09883255	37	4	1402852		0.966894248777836
cg01885814	cg01885814	NA	NA	8659	-3.303	0.0009581	--+---+-+-	53.7	19.457	9	0.02158	cg01885814	37	21	46910559	COL18A1;COL18A1;COL18A1	0.975315186206673
cg03926849	cg03926849	NA	NA	8661	3.302	0.0009591	++++++-+++	0	8.415	9	0.4929	cg03926849	37	8	1319194		0.879140456115113
cg26329047	cg26329047	NA	NA	8660	-3.302	0.0009605	--+----+--	7.1	9.685	9	0.3766	cg26329047	37	4	105492888		0.957981523734582
cg01758041	cg01758041	NA	NA	8659	-3.302	0.000961	-----+-+--	0	8.734	9	0.4622	cg01758041	37	7	99686291	COPS6	0.972507452173512
cg02054964	cg02054964	NA	NA	8661	3.3	0.0009662	++++-+++++	0	8.469	9	0.4877	cg02054964	37	7	157643770	PTPRN2;PTPRN2;PTPRN2	0.973461725894652
cg12539193	cg12539193	NA	NA	8648	-3.298	0.0009741	-----+++--	49.9	17.955	9	0.0357	cg12539193	37	15	101455692	ALDH1A3	0.940842389111329
cg09346993	cg09346993	NA	NA	8653	3.298	0.0009741	++++++++++	0	4.958	9	0.838	cg09346993	37	6	31938358	STK19;STK19;STK19;DOM3Z	0.956117015329855
cg19100660	cg19100660	NA	NA	8662	3.296	0.0009795	++++++++++	0	5.312	9	0.8063	cg19100660	37	1	101640465		0.949973533590191
cg19437142	cg19437142	NA	NA	8659	-3.296	0.00098	+--+------	0	8.944	9	0.4425	cg19437142	37	22	51001651	C22orf41	0.957981523734582
cg00791024	cg00791024	NA	NA	8657	-3.296	0.0009806	---+------	0	7.438	9	0.5916	cg00791024	37	15	97491152		0.939954611397109
cg17505428	cg17505428	NA	NA	8658	-3.296	0.000982	----------	0	2.163	9	0.9886	cg17505428	37	10	25011809	ARHGAP21	0.967118011867223
cg11585605	cg11585605	NA	NA	8657	3.294	0.0009869	++-+++++++	0	7.954	9	0.5388	cg11585605	37	1	52401955	RAB3B	0.915520956933078
cg13872780	cg13872780	NA	NA	8658	3.292	0.0009947	++-+++++++	0	7.075	9	0.6293	cg13872780	37	11	68194238	LRP5	0.951318900395627
cg26083576	cg26083576	NA	NA	8661	3.291	0.0009968	+++-++++-+	0	5.472	9	0.7913	cg26083576	37	17	29902249	MIR365-2	0.873080104106262
cg11191571	cg11191571	NA	NA	8658	-3.291	0.0009974	-+--------	0	6.654	9	0.6731	cg11191571	37	5	96271967	LNPEP	0.972836243697346
cg17910564	cg17910564	NA	NA	8662	3.29	0.001001	+++-++++++	18.8	11.08	9	0.2703	cg17910564	37	8	42248702	VDAC3;VDAC3	0.866265683060826
cg20819191	cg20819191	NA	NA	8641	-3.29	0.001002	----------	28.3	12.546	9	0.1843	cg20819191	37	17	39705288		0.964545153701033
cg03802998	cg03802998	NA	NA	8660	3.29	0.001003	+++++-++-+	25.7	12.105	9	0.2074	cg03802998	37	11	44972744	TP53I11;TP53I11	0.924524333271307
cg18146843	cg18146843	NA	NA	8648	-3.29	0.001003	+---+-++--	45.5	16.5	9	0.05715	cg18146843	37	1	53099248	FAM159A	0.964305013822474
cg22440431	cg22440431	NA	NA	8662	3.288	0.001009	++-+++++++	15.2	10.612	9	0.3032	cg22440431	37	1	213122829	VASH2;VASH2;VASH2	0.966099504994745
cg24045357	cg24045357	NA	NA	8661	3.286	0.001015	++-++-++++	46.5	16.815	9	0.05169	cg24045357	37	2	177448447		0.968776719672197
cg12838676	cg12838676	NA	NA	8645	-3.286	0.001016	--++------	0	6.994	9	0.6377	cg12838676	37	14	50319542	SDCCAG1	0.932603776866176
cg02295216	cg02295216	NA	NA	8662	-3.286	0.001017	--------+-	0	3.641	9	0.9334	cg02295216	37	16	66585210	CKLF;CKLF;CKLF;CKLF;TK2;CKLF	0.952218471332133
cg01899911	cg01899911	NA	NA	8662	-3.285	0.001018	----+-----	0	3.321	9	0.9502	cg01899911	37	7	1039070	C7orf50;C7orf50;C7orf50	0.939510219376753
cg11562284	cg11562284	NA	NA	8633	-3.285	0.001021	-----+--+-	0	6.715	9	0.6667	cg11562284	37	6	30042960	RNF39;RNF39	0.922688621143768
cg22517247	cg22517247	NA	NA	8661	-3.285	0.001021	-+--------	0	8.176	9	0.5165	cg22517247	37	1	154193508	C1orf43;UBAP2L;C1orf43;UBAP2L;C1orf43	0.952024978402836
cg23667362	cg23667362	NA	NA	8662	3.282	0.00103	++++++-+++	0	5.413	9	0.7969	cg23667362	37	17	46019017	PNPO;PNPO	0.934070932276463
cg16556892	cg16556892	NA	NA	8657	-3.282	0.001032	-+--------	0	5.524	9	0.7864	cg16556892	37	16	89787480	ZNF276;C16orf7;ZNF276;ZNF276	0.910903297454776
cg17215532	cg17215532	NA	NA	8661	-3.28	0.001037	----------	0	7.137	9	0.6229	cg17215532	37	7	7680090	RPA3	0.964811685250448
cg17511731	cg17511731	NA	NA	8654	3.28	0.001037	+++--+++++	0	6.139	9	0.726	cg17511731	37	5	2278874		0.950626471134866
cg19149132	cg19149132	NA	NA	8649	-3.28	0.001038	---+---++-	23.8	11.817	9	0.2238	cg19149132	37	10	130854436		0.959657046436568
cg03172996	cg03172996	NA	NA	8657	-3.28	0.001038	---++-----	50.5	18.192	9	0.033	cg03172996	37	2	152955498	CACNB4;CACNB4;CACNB4	0.966099504994745
cg23221915	cg23221915	NA	NA	8662	-3.28	0.001038	--+-----+-	0	8.38	9	0.4963	cg23221915	37	3	32148175	GPD1L;GPD1L	0.949720547467281
cg23627060	cg23627060	NA	NA	8662	-3.279	0.001043	----+---+-	55.1	20.058	9	0.01756	cg23627060	37	7	106807920		0.86949135245675
cg19097259	cg19097259	NA	NA	7932	-3.278	0.001045	---+--?---	0	5.174	8	0.7388	cg19097259	37	1	160068842	IGSF8	0.962456609365369
cg26351614	cg26351614	NA	NA	8662	-3.278	0.001046	---+-++---	62.4	23.947	9	0.004387	cg26351614	37	7	148264868		0.9753882820107
cg15834338	cg15834338	NA	NA	8640	-3.276	0.001052	+-+-------	11	10.111	9	0.3416	cg15834338	37	1	174128942	RABGAP1L	0.959818995884247
cg06768393	cg06768393	NA	NA	8661	3.275	0.001055	++++-+++++	0	8.126	9	0.5215	cg06768393	37	7	127589252	SND1	0.956388673984989
cg01517208	cg01517208	NA	NA	8660	3.275	0.001056	+--+++++-+	36.2	14.109	9	0.1185	cg01517208	37	1	76817670	ST6GALNAC3;ST6GALNAC3	0.944163026908185
cg08686311	cg08686311	NA	NA	8661	-3.275	0.001057	-+-+----+-	35.4	13.935	9	0.1247	cg08686311	37	20	825052	FAM110A;FAM110A;FAM110A	0.919166911737374
cg26529877	cg26529877	NA	NA	8661	3.274	0.001059	+++-++++-+	41.3	15.331	9	0.08224	cg26529877	37	10	131503061	MGMT	0.97177421269132
cg26094752	cg26094752	NA	NA	8657	-3.274	0.00106	------+---	0	4.574	9	0.8697	cg26094752	37	14	35099088	SNX6;SNX6	0.949720547467281
cg05270066	cg05270066	NA	NA	8662	-3.273	0.001065	----+-----	0	5.233	9	0.8135	cg05270066	37	2	97303357	KIAA1310;KIAA1310	0.966291882028397
cg11034837	cg11034837	NA	NA	8662	3.272	0.001067	+++++++-++	0	6.284	9	0.7112	cg11034837	37	7	155165723		0.893109379153888
cg04071694	cg04071694	NA	NA	8662	3.27	0.001074	++++++-+++	0	8.958	9	0.4411	cg04071694	37	13	76056416	TBC1D4	0.973068527647081
cg14562064	cg14562064	NA	NA	8656	-3.27	0.001076	---++---+-	64	24.981	9	0.002993	cg14562064	37	6	35772999	LHFPL5	0.965190632153708
cg18641937	cg18641937	NA	NA	8655	-3.269	0.001079	------+---	0	7.836	9	0.5508	cg18641937	37	1	160924389	ITLN2	0.909672140099579
cg26964651	cg26964651	NA	NA	8284	3.269	0.001081	++++?+-+++	0	5.751	8	0.6751	cg26964651	37	5	77949077		0.975156393700983
cg10800082	cg10800082	NA	NA	8660	-3.268	0.001082	-------+--	0	7.99	9	0.5352	cg10800082	37	10	112631596	LOC282997;PDCD4;PDCD4;PDCD4;PDCD4	0.960480273954195
cg24016056	cg24016056	NA	NA	8661	-3.268	0.001085	--+-+-----	8.2	9.803	9	0.3667	cg24016056	37	11	64014598	PPP1R14B	0.975491454745316
cg11531272	cg11531272	NA	NA	8662	-3.262	0.001107	----+-----	0	7.506	9	0.5846	cg11531272	37	1	21934679	RAP1GAP;RAP1GAP;RAP1GAP	0.960012983548822
cg21230317	cg21230317	NA	NA	8651	3.262	0.001107	++++++++++	0	4.069	9	0.9068	cg21230317	37	9	116240607	RGS3;RGS3	0.954972701384963
cg13914990	cg13914990	NA	NA	7929	-3.26	0.001115	-----+?---	0	5.562	8	0.6962	cg13914990	37	12	121174878	ACADS	0.961413461966516
cg03437318	cg03437318	NA	NA	8662	3.26	0.001116	++++++-+++	0	7.302	9	0.6057	cg03437318	37	12	56474175	ERBB3;ERBB3	0.848464454321738
cg02561726	cg02561726	NA	NA	8662	-3.259	0.001118	----+-----	41.9	15.489	9	0.07835	cg02561726	37	2	183943938	DUSP19;DUSP19	0.962923281763058
cg23868720	cg23868720	NA	NA	8648	-3.259	0.001118	+---++----	18	10.981	9	0.277	cg23868720	37	10	98273719	TLL2	0.922205887686062
cg15660353	cg15660353	NA	NA	8660	-3.259	0.001118	-----+----	0	5.218	9	0.8149	cg15660353	37	2	133378888	GPR39	0.954886449235563
cg14853341	cg14853341	NA	NA	7932	-3.258	0.001123	--+-+-?---	15.5	9.466	8	0.3045	cg14853341	37	1	233765281	KCNK1	0.947173272652331
cg11231349	cg11231349	NA	NA	8661	3.257	0.001127	+++-+--+++	16.6	10.79	9	0.2904	cg11231349	37	1	162050656	NOS1AP;NOS1AP	0.909797158019399
cg25094467	cg25094467	NA	NA	8661	3.253	0.001142	+---++++++	40	14.993	9	0.09114	cg25094467	37	14	99532950		0.946969598819048
cg16374080	cg16374080	NA	NA	8660	-3.249	0.001156	--------+-	0	5.037	9	0.831	cg16374080	37	5	1053545	SLC12A7	0.97215061588183
cg27440751	cg27440751	NA	NA	8662	-3.249	0.001159	--------+-	12.9	10.328	9	0.3246	cg27440751	37	18	21240207	ANKRD29	0.946969598819048
cg09222379	cg09222379	NA	NA	8653	-3.248	0.001164	----+--+--	32.6	13.35	9	0.1474	cg09222379	37	16	11890746		0.951264977201926
cg11317774	cg11317774	NA	NA	8656	-3.244	0.001177	----+-----	0	4.979	9	0.8361	cg11317774	37	11	3818872	PGAP2;NUP98;PGAP2;PGAP2;NUP98;NUP98;NUP98;PGAP2;NUP98;NUP98;NUP98;PGAP2;NUP98	0.947588459632367
cg10531104	cg10531104	NA	NA	8244	3.244	0.001179	++++?-++-+	34.9	12.294	8	0.1386	cg10531104	37	6	169235025		0.948248012189368
cg27097034	cg27097034	NA	NA	8629	3.243	0.001181	++++-+++++	52.5	18.941	9	0.0257	cg27097034	37	5	131309814	ACSL6;ACSL6	0.642563961263512
cg24438313	cg24438313	NA	NA	8614	-3.243	0.001181	+-+-------	0	6.537	9	0.6852	cg24438313	37	6	29717010	LOC285830;LOC285830	0.896164162489985
cg03965885	cg03965885	NA	NA	8662	-3.243	0.001185	---++---+-	0	7.217	9	0.6145	cg03965885	37	4	78079304	CCNG2	0.909092336735193
cg17664577	cg17664577	NA	NA	8659	-3.242	0.001186	--++------	44	16.074	9	0.06536	cg17664577	37	20	44642114	MMP9	0.961297499172302
cg03384920	cg03384920	NA	NA	8275	3.242	0.001186	-+++?--+++	65.8	23.393	8	0.002895	cg03384920	37	2	79587308		0.959095647828829
cg10254035	cg10254035	NA	NA	8650	3.241	0.001193	++-+-+-+++	60.3	22.678	9	0.006962	cg10254035	37	6	21741635	FLJ22536	0.883982077861741
cg02054059	cg02054059	NA	NA	8660	-3.24	0.001194	-----+----	0	6.5	9	0.689	cg02054059	37	1	245318817	KIF26B	0.972343032889105
cg03884572	cg03884572	NA	NA	8662	-3.239	0.001197	----------	0	1.739	9	0.995	cg03884572	37	12	111521899	CUX2	0.923653132969057
cg26205026	cg26205026	NA	NA	8657	3.238	0.001202	++-+++-+++	17.8	10.95	9	0.2791	cg26205026	37	15	66080704	DENND4A;DENND4A	0.949265597166853
cg18758976	cg18758976	NA	NA	8662	3.238	0.001203	+++++++-++	0	4.378	9	0.8848	cg18758976	37	6	158430311	SYNJ2	0.972332300744155
cg03000156	cg03000156	NA	NA	8662	-3.235	0.001215	----+---+-	0	7.56	9	0.5791	cg03000156	37	6	79577260	IRAK1BP1;IRAK1BP1	0.961201939399381
cg20669834	cg20669834	NA	NA	8644	3.235	0.001216	++--++++-+	32.4	13.323	9	0.1485	cg20669834	37	3	123339417	MYLK;MYLK;MYLK;MYLK;MYLK;MYLK;MYLK;MYLK	0.941126598675423
cg21396956	cg21396956	NA	NA	8662	3.235	0.001217	++-+++++++	0	6.493	9	0.6897	cg21396956	37	18	56340167	MALT1;MALT1	0.967183875721454
cg03263117	cg03263117	NA	NA	8641	3.235	0.001217	++++---+++	31.1	13.054	9	0.1602	cg03263117	37	17	45798767		0.969300301002329
cg04138198	cg04138198	NA	NA	8659	3.235	0.001218	++++-+++++	56.2	20.548	9	0.01482	cg04138198	37	1	236853956	ACTN2	0.97196826430022
cg24216114	cg24216114	NA	NA	8661	3.234	0.001222	++++++++++	0	6.147	9	0.7251	cg24216114	37	12	102455895	CCDC53;CCDC53	0.975858519388756
cg11897690	cg11897690	NA	NA	8599	-3.233	0.001227	---+------	0	8.065	9	0.5276	cg11897690	37	12	111051732	TCTN1;TCTN1;TCTN1	0.9753882820107
cg02024446	cg02024446	NA	NA	8632	-3.231	0.001232	-+------+-	54.8	19.931	9	0.01834	cg02024446	37	10	15139869	RPP38;C10orf111;RPP38;RPP38	0.968533428292164
cg26558799	cg26558799	NA	NA	8660	3.231	0.001233	++++--++++	17	10.848	9	0.2863	cg26558799	37	17	80806435	TBCD	0.924488687153129
cg15153018	cg15153018	NA	NA	8657	-3.231	0.001235	+--+----+-	38.5	14.644	9	0.1012	cg15153018	37	18	46477812	SMAD7	0.975315186206673
cg26898272	cg26898272	NA	NA	8660	-3.23	0.001238	---+------	0	8.825	9	0.4535	cg26898272	37	4	105412536	CXXC4	0.966291882028397
cg26128977	cg26128977	NA	NA	8660	-3.23	0.00124	----------	0	6.232	9	0.7165	cg26128977	37	13	50699776	DLEU2	0.92551947593323
cg22674717	cg22674717	NA	NA	8660	3.228	0.001245	+++-+++-++	31.6	13.149	9	0.156	cg22674717	37	16	51185394	SALL1;SALL1	0.960452413487241
cg24954168	cg24954168	NA	NA	8662	3.228	0.001246	++-+++++++	22.8	11.664	9	0.2329	cg24954168	37	9	140248465	EXD3	0.971534754323944
cg07581623	cg07581623	NA	NA	8657	-3.228	0.001246	--+---+---	0	6.176	9	0.7222	cg07581623	37	8	26498830	DPYSL2	0.934008575828852
cg07990658	cg07990658	NA	NA	8662	3.227	0.00125	++++++++-+	0	3.656	9	0.9325	cg07990658	37	16	89202571	ACSF3;ACSF3;ACSF3	0.96182171990424
cg11719836	cg11719836	NA	NA	8661	-3.227	0.001252	-+--------	0	7.337	9	0.6021	cg11719836	37	1	20209026	OTUD3	0.942964495632291
cg11933116	cg11933116	NA	NA	8661	-3.226	0.001255	----------	0	1.21	9	0.9988	cg11933116	37	6	139349681	C6orf115	0.949265597166853
cg04972224	cg04972224	NA	NA	8662	-3.225	0.001259	---+------	0	5.486	9	0.7901	cg04972224	37	11	31531046	IMMP1L;ELP4	0.939667571215126
cg10782668	cg10782668	NA	NA	8659	3.225	0.00126	+++++--+++	30.1	12.876	9	0.1683	cg10782668	37	13	28496082	PDX1	0.97196826430022
cg20452738	cg20452738	NA	NA	8661	-3.224	0.001263	----------	0	7.538	9	0.5813	cg20452738	37	1	226828650	ITPKB	0.966725404285004
cg16006242	cg16006242	NA	NA	8661	-3.223	0.001267	+---------	0	5.463	9	0.7922	cg16006242	37	17	40087054	TTC25	0.954313698984701
cg01966465	cg01966465	NA	NA	8661	-3.223	0.001268	--------+-	53	19.137	9	0.02405	cg01966465	37	7	87257416	RUNDC3B;RUNDC3B;ABCB1;RUNDC3B	0.965190632153708
cg04737207	cg04737207	NA	NA	8654	-3.223	0.00127	-+--------	21.5	11.464	9	0.2452	cg04737207	37	4	140222858	NAA15;NAA15	0.96262606639749
cg00459623	cg00459623	NA	NA	8656	3.223	0.001271	++-+++++++	0	7.244	9	0.6117	cg00459623	37	2	176936581		0.93276641389451
cg08838784	cg08838784	NA	NA	8655	-3.222	0.001271	--------+-	45	16.357	9	0.05979	cg08838784	37	17	16557147	ZNF624;ZNF624	0.947606070354134
cg13872774	cg13872774	NA	NA	8658	3.222	0.001274	+++-++++++	0	4.905	9	0.8425	cg13872774	37	9	139657079	LCN15	0.955789315787424
cg01051583	cg01051583	NA	NA	8654	3.221	0.001278	+-++++++++	13.6	10.42	9	0.3176	cg01051583	37	14	93196072	LGMN;LGMN	0.926236478133052
cg25867726	cg25867726	NA	NA	8649	-3.221	0.00128	+--+------	47.3	17.089	9	0.04734	cg25867726	37	19	10196726	C19orf66	0.954341853831416
cg18878095	cg18878095	NA	NA	8657	-3.22	0.001281	-++-------	0	7.019	9	0.6351	cg18878095	37	1	150207134	ANP32E;ANP32E;ANP32E	0.849497050192936
cg02633117	cg02633117	NA	NA	8656	3.219	0.001287	++++++-+++	0	6.23	9	0.7167	cg02633117	37	19	17187589	MYO9B;HAUS8;MYO9B;HAUS8	0.971400516435881
cg10626541	cg10626541	NA	NA	8649	-3.218	0.001289	--+-----+-	45	16.359	9	0.05976	cg10626541	37	3	14219850	LSM3;XPC;XPC;XPC	0.966433855290165
cg08242000	cg08242000	NA	NA	8662	-3.216	0.001298	----------	0	5.969	9	0.743	cg08242000	37	8	144922888	NRBP2	0.972996027243027
cg19046892	cg19046892	NA	NA	8641	-3.216	0.001299	-+-+---+--	60.9	23.024	9	0.006142	cg19046892	37	2	220252559	DNPEP;DNPEP	0.894395175118528
cg06250963	cg06250963	NA	NA	8662	3.216	0.001301	-+++-++--+	41.3	15.326	9	0.08237	cg06250963	37	8	141572997	EIF2C2;EIF2C2	0.832621941632481
cg11811840	cg11811840	NA	NA	8659	3.214	0.00131	++++++++++	0	4.373	9	0.8852	cg11811840	37	2	234669166	UGT1A10;UGT1A1;UGT1A6;UGT1A8;UGT1A4;UGT1A3;UGT1A6;UGT1A9;UGT1A7;UGT1A5	0.95108484693483
cg09073799	cg09073799	NA	NA	8652	3.213	0.001315	++++++-+++	3.6	9.332	9	0.4072	cg09073799	37	15	82336202	MEX3B	0.912042117555545
cg20886049	cg20886049	NA	NA	8660	3.212	0.001319	+++++--+++	6	9.571	9	0.3863	cg20886049	37	11	76493545	TSKU	0.9757637178922
cg13912311	cg13912311	NA	NA	8661	3.211	0.001322	+--+-+++-+	19.6	11.201	9	0.2622	cg13912311	37	9	127265348	NR5A1	0.93758943310025
cg02467537	cg02467537	NA	NA	8661	3.211	0.001323	++++++-+++	24.1	11.855	9	0.2216	cg02467537	37	11	110171940		0.956389469324862
cg01016122	cg01016122	NA	NA	8655	-3.211	0.001324	---+-+++--	66.5	26.865	9	0.001472	cg01016122	37	6	31082534	PSORS1C1	0.9757637178922
cg22981296	cg22981296	NA	NA	8659	3.209	0.001333	++++-+-+-+	54.2	19.666	9	0.02009	cg22981296	37	17	17400632	RASD1	0.949051656722962
cg17835961	cg17835961	NA	NA	7926	3.208	0.001334	+++++-?+++	20.6	10.074	8	0.2599	cg17835961	37	2	176936808		0.967242737598152
cg22388954	cg22388954	NA	NA	7931	-3.208	0.001335	----+-?+--	43.2	14.075	8	0.07982	cg22388954	37	18	905177	ADCYAP1;ADCYAP1	0.940211758339317
cg03545133	cg03545133	NA	NA	8662	-3.208	0.001337	----------	0	7.09	9	0.6278	cg03545133	37	16	70473447	ST3GAL2	0.928223324205716
cg11375306	cg11375306	NA	NA	8662	3.207	0.00134	-++++++-++	0	8.279	9	0.5063	cg11375306	37	7	1008798	COX19	0.937278565443988
cg26871347	cg26871347	NA	NA	8661	-3.207	0.001343	---++--+--	16.3	10.752	9	0.2931	cg26871347	37	17	55371727	MSI2;MSI2	0.970352231782885
cg00578252	cg00578252	NA	NA	8623	-3.206	0.001347	---++-----	56.9	20.868	9	0.01325	cg00578252	37	1	36916159	OSCP1;OSCP1	0.934640413347829
cg00183173	cg00183173	NA	NA	8616	3.206	0.001347	++++++++-+	0	4.046	9	0.9083	cg00183173	37	6	170339368		0.907022137092797
cg00996258	cg00996258	NA	NA	8661	-3.206	0.001348	+------++-	0	8.295	9	0.5047	cg00996258	37	17	3435796	TRPV3	0.938238603234067
cg17634067	cg17634067	NA	NA	8660	3.205	0.001349	++-+++++++	0	2.247	9	0.9869	cg17634067	37	17	29872927		0.933529483118796
cg03991871	cg03991871	NA	NA	8662	3.203	0.001359	+--+-+++++	36.9	14.263	9	0.1133	cg03991871	37	5	368447	AHRR	0.966896221109538
cg11100386	cg11100386	NA	NA	8659	3.202	0.001364	++++-+-+-+	6.9	9.667	9	0.3781	cg11100386	37	10	8093416	FLJ45983;FLJ45983	0.956910233034056
cg17023374	cg17023374	NA	NA	8648	-3.202	0.001366	--++---+--	36.1	14.095	9	0.119	cg17023374	37	4	113067318	C4orf32	0.9753882820107
cg17705079	cg17705079	NA	NA	8660	-3.201	0.001371	-+------+-	0	8.298	9	0.5044	cg17705079	37	20	62338600	ARFRP1;ZGPAT;ZGPAT;ZGPAT;ARFRP1	0.904986242243974
cg04617905	cg04617905	NA	NA	8662	3.2	0.001372	+++-++-+++	32.7	13.38	9	0.1461	cg04617905	37	8	93107718	RUNX1T1	0.962318460728882
cg25512791	cg25512791	NA	NA	8662	3.2	0.001374	+--++-++++	10.6	10.072	9	0.3447	cg25512791	37	11	56949074	LRRC55	0.959947689886806
cg26501502	cg26501502	NA	NA	8662	3.199	0.001378	+++-++-+++	0	8.222	9	0.512	cg26501502	37	11	66206489	MRPL11;MRPL11;MRPL11	0.959657046436568
cg18219180	cg18219180	NA	NA	8661	3.199	0.00138	+--+++++++	0	6.154	9	0.7245	cg18219180	37	2	204800350	ICOS	0.922604174949208
cg09147401	cg09147401	NA	NA	8654	3.198	0.001386	+++-+++-++	34.6	13.761	9	0.1311	cg09147401	37	8	140937286	TRAPPC9;TRAPPC9	0.969758416448755
cg00369909	cg00369909	NA	NA	7932	3.197	0.001387	++-+++?+++	63.8	22.08	8	0.004769	cg00369909	37	22	42060908		0.912587889163763
cg00920818	cg00920818	NA	NA	8656	-3.196	0.001391	--+---+---	21.4	11.449	9	0.2462	cg00920818	37	12	47473421	AMIGO2;AMIGO2;AMIGO2;AMIGO2	0.958087619460176
cg23276187	cg23276187	NA	NA	8651	-3.196	0.001392	-+-+----+-	0	7.014	9	0.6357	cg23276187	37	17	2240362	TSR1;TSR1;SGSM2;SGSM2	0.972613833374158
cg05874655	cg05874655	NA	NA	8661	3.195	0.001397	-+++-+++++	33.6	13.55	9	0.1392	cg05874655	37	5	40798723	PRKAA1;PRKAA1	0.946128836062635
cg17101226	cg17101226	NA	NA	8661	-3.195	0.001398	--+--+--+-	11.4	10.153	9	0.3382	cg17101226	37	11	64794859	SNX15;SNX15	0.959809709374155
cg15174117	cg15174117	NA	NA	8640	3.195	0.0014	-+++++++++	0	3.708	9	0.9295	cg15174117	37	15	68913662	CORO2B	0.973461725894652
cg04979876	cg04979876	NA	NA	8662	3.195	0.001401	+++-++++++	0	7.687	9	0.566	cg04979876	37	7	28109361	JAZF1	0.963175916258435
cg07213119	cg07213119	NA	NA	8649	3.194	0.001405	++-+++++++	0	6.239	9	0.7157	cg07213119	37	4	8359269		0.931516035230279
cg19386159	cg19386159	NA	NA	8659	-3.194	0.001405	----+-----	0	7.345	9	0.6012	cg19386159	37	12	109125243	CORO1C;CORO1C	0.931185335309153
cg20569452	cg20569452	NA	NA	8657	-3.193	0.001408	++------+-	7	9.677	9	0.3773	cg20569452	37	14	23652845	SLC7A8;SLC7A8	0.966775639037552
cg20545409	cg20545409	NA	NA	8662	-3.192	0.001411	+---+-----	45.2	16.412	9	0.05875	cg20545409	37	11	87423941		0.925971978936457
cg09142595	cg09142595	NA	NA	8661	3.192	0.001412	+++++-++++	22.3	11.58	9	0.238	cg09142595	37	3	40655169		0.899451180550582
cg26151597	cg26151597	NA	NA	8660	-3.192	0.001414	---++---+-	32.4	13.321	9	0.1486	cg26151597	37	3	44802853	KIF15;KIAA1143	0.931014525695816
cg21167072	cg21167072	NA	NA	7908	-3.192	0.001415	--++---?--	0	6.563	8	0.5844	cg21167072	37	6	90539455	CASP8AP2;CASP8AP2;CASP8AP2	0.952097615669085
cg17643025	cg17643025	NA	NA	8662	3.191	0.001415	+-++++--++	35.9	14.031	9	0.1212	cg17643025	37	20	36148791	BLCAP;BLCAP;BLCAP;BLCAP;NNAT;NNAT;BLCAP	0.943210656555247
cg08183724	cg08183724	NA	NA	8658	-3.191	0.001416	----------	6.8	9.652	9	0.3794	cg08183724	37	20	21497429		0.942964495632291
cg20736065	cg20736065	NA	NA	8660	-3.191	0.001419	--+-------	0	7.804	9	0.5541	cg20736065	37	17	55334276	MSI2;MSI2	0.962766316473783
cg26072250	cg26072250	NA	NA	8661	-3.191	0.00142	--------+-	0.4	9.034	9	0.4341	cg26072250	37	5	443457	EXOC3;C5orf55	0.947173272652331
cg07808960	cg07808960	NA	NA	8662	-3.191	0.00142	-------+--	0.1	9.013	9	0.436	cg07808960	37	3	49977390	RBM6;RBM6	0.948661257377602
cg23218601	cg23218601	NA	NA	8658	3.19	0.001422	+-++++++-+	56	20.452	9	0.01532	cg23218601	37	1	248074896		0.969758416448755
cg14576319	cg14576319	NA	NA	8662	3.19	0.001423	++-+++++++	0	3.684	9	0.9309	cg14576319	37	3	171175713	TNIK;TNIK;TNIK;TNIK;TNIK;TNIK;TNIK;TNIK;TNIK	0.974786188615179
cg12961889	cg12961889	NA	NA	7928	-3.189	0.001427	----+-?---	0	2.876	8	0.9419	cg12961889	37	11	113749001		0.96786330304897
cg14756706	cg14756706	NA	NA	8661	3.188	0.001431	--+++++-++	29.6	12.778	9	0.1729	cg14756706	37	19	58787283		0.931020512699361
cg09933375	cg09933375	NA	NA	8658	-3.188	0.001432	--------+-	16.8	10.815	9	0.2886	cg09933375	37	10	70481015	CCAR1;CCAR1	0.938332893864016
cg16598405	cg16598405	NA	NA	8656	3.187	0.001436	++--++-+++	12	10.226	9	0.3325	cg16598405	37	6	31621210	BAT3;BAT3;BAT3;BAT3	0.967394339800964
cg25333258	cg25333258	NA	NA	8662	-3.187	0.001437	-+--+-----	19.4	11.161	9	0.2648	cg25333258	37	7	44365029	CAMK2B;CAMK2B;CAMK2B;CAMK2B;CAMK2B;CAMK2B;CAMK2B;CAMK2B;CAMK2B;CAMK2B;CAMK2B;CAMK2B;CAMK2B;CAMK2B;CAMK2B;CAMK2B	0.945214507305091
cg12551582	cg12551582	NA	NA	8660	-3.186	0.001444	-++-------	52.8	19.084	9	0.02449	cg12551582	37	12	133464601	CHFR;CHFR;CHFR;CHFR;CHFR	0.95970755712558
cg14422446	cg14422446	NA	NA	8661	3.185	0.001446	++++++++-+	0	2.295	9	0.9859	cg14422446	37	4	184858353	STOX2	0.969609206014567
cg15457274	cg15457274	NA	NA	8659	-3.185	0.001446	---+------	19.7	11.206	9	0.2618	cg15457274	37	14	24712064	TINF2;TINF2	0.931020512699361
cg08935299	cg08935299	NA	NA	8655	-3.185	0.001447	--+----+--	40	15.012	9	0.0906	cg08935299	37	12	123011730	KNTC1;RSRC2;RSRC2;RSRC2	0.913226308121905
cg22503060	cg22503060	NA	NA	8662	3.185	0.001449	-+---+++++	58.1	21.501	9	0.0106	cg22503060	37	12	92368774		0.972996027243027
cg19613740	cg19613740	NA	NA	8633	3.184	0.001455	++++-+-+++	45.4	16.497	9	0.05721	cg19613740	37	1	153931224	CRTC2	0.966982745948096
cg04619800	cg04619800	NA	NA	8658	-3.183	0.001457	-----+----	0	7.441	9	0.5914	cg04619800	37	15	83654972	FAM103A1	0.967552388037167
cg17612680	cg17612680	NA	NA	8662	3.183	0.001459	+++++--+++	0	6.353	9	0.7042	cg17612680	37	2	207503316		0.947588459632367
cg23541811	cg23541811	NA	NA	8660	3.181	0.001466	++-+++---+	52.2	18.829	9	0.02668	cg23541811	37	16	72033949	PKD1L3	0.950538295557304
cg27343616	cg27343616	NA	NA	8662	3.181	0.001467	++++++--++	34.2	13.681	9	0.1341	cg27343616	37	20	17207697	PCSK2;PCSK2	0.974040168619452
cg03905413	cg03905413	NA	NA	8656	-3.181	0.001467	----+-----	0	3.697	9	0.9302	cg03905413	37	4	41883172		0.93276641389451
cg23344412	cg23344412	NA	NA	8263	3.181	0.001468	++-+?+++++	61.4	20.699	8	0.00799	cg23344412	37	5	32602844	SUB1	0.876765070444086
cg03824268	cg03824268	NA	NA	8649	-3.181	0.001468	------++--	38.1	14.532	9	0.1046	cg03824268	37	11	47445642	PSMC3	0.936078709322042
cg21614420	cg21614420	NA	NA	7928	-3.18	0.001475	--+---?---	12.3	9.125	8	0.3318	cg21614420	37	17	17206565	NT5M	0.942972243762415
cg00856952	cg00856952	NA	NA	8662	3.179	0.001476	++++++++++	0	3.976	9	0.913	cg00856952	37	14	101499433	MIR495	0.952292749791747
cg11076890	cg11076890	NA	NA	8655	-3.179	0.001476	--++----+-	45.1	16.387	9	0.05923	cg11076890	37	6	24666985	ACOT13;ACOT13;TTRAP	0.972332300744155
cg05754122	cg05754122	NA	NA	8658	-3.179	0.001479	------+---	0	8.11	9	0.5231	cg05754122	37	22	37499741	TMPRSS6	0.935655731802525
cg13924974	cg13924974	NA	NA	8659	3.179	0.00148	++--+--+-+	76	37.569	9	2.082e-05	cg13924974	37	18	12656824	SPIRE1;SPIRE1;SPIRE1	0.972813895276272
cg00386034	cg00386034	NA	NA	8658	-3.177	0.001488	+---------	0	7.937	9	0.5406	cg00386034	37	6	44191288	SLC29A1;SLC29A1;SLC29A1;SLC29A1;SLC29A1	0.932590106865689
cg14795750	cg14795750	NA	NA	8655	-3.177	0.001488	-+--+---+-	43.4	15.889	9	0.06923	cg14795750	37	4	134070819	PCDH10;PCDH10;PCDH10;PCDH10	0.972725852966174
cg21303803	cg21303803	NA	NA	8661	-3.177	0.001489	+---++----	0	7.952	9	0.539	cg21303803	37	21	46352084		0.968072095516367
cg05119385	cg05119385	NA	NA	8645	-3.177	0.001489	-+--------	0	6.186	9	0.7212	cg05119385	37	1	244998681	FAM36A;FAM36A	0.962302197065436
cg20135607	cg20135607	NA	NA	8604	-3.177	0.001489	-+-----+--	7.7	9.746	9	0.3714	cg20135607	37	6	33377990	PHF1;PHF1;PHF1	0.828946701617451
cg22879515	cg22879515	NA	NA	8654	-3.176	0.001491	----------	0	5.377	9	0.8003	cg22879515	37	11	111383515	MIR34B;BTG4;MIR34C	0.9753882820107
cg21668803	cg21668803	NA	NA	8662	3.175	0.001497	+++++-++-+	27.4	12.391	9	0.1921	cg21668803	37	15	74285760	STOML1;PML;PML;PML;PML;PML;PML;PML;PML;PML	0.968811588328495
cg07385038	cg07385038	NA	NA	8657	-3.175	0.0015	-++-----+-	59.2	22.065	9	0.008676	cg07385038	37	17	8060220		0.970091561509768
cg13262165	cg13262165	NA	NA	8661	-3.174	0.001503	--+-+-----	0	7.104	9	0.6263	cg13262165	37	10	95326801	GPR120	0.95970755712558
cg05235143	cg05235143	NA	NA	8642	-3.173	0.001508	----------	0	4.055	9	0.9078	cg05235143	37	10	124713794	C10orf88;C10orf88	0.9753882820107
cg24976131	cg24976131	NA	NA	8659	3.17	0.001523	++-++--+++	36.8	14.239	9	0.1141	cg24976131	37	17	42086127	NAGS	0.83834039421143
cg23987897	cg23987897	NA	NA	8662	-3.169	0.001527	------+-+-	11.5	10.167	9	0.3371	cg23987897	37	10	134775949		0.911051164585306
cg04050824	cg04050824	NA	NA	8659	3.169	0.00153	+++++++-++	5.9	9.568	9	0.3865	cg04050824	37	8	11538245		0.940377245745792
cg21547708	cg21547708	NA	NA	8661	3.167	0.00154	+++++---++	22.6	11.622	9	0.2354	cg21547708	37	17	71161160	SSTR2;SSTR2	0.954909528575452
cg12487497	cg12487497	NA	NA	8652	-3.167	0.001541	--------+-	0	8.737	9	0.4619	cg12487497	37	15	34629995	SLC12A6;SLC12A6;SLC12A6;SLC12A6;SLC12A6	0.926236478133052
cg02070290	cg02070290	NA	NA	8662	3.167	0.001542	--++++-+++	28	12.502	9	0.1865	cg02070290	37	17	68071397	KCNJ16;KCNJ16	0.973734672889005
cg20700977	cg20700977	NA	NA	8660	3.166	0.001545	++--+-++++	0	6.767	9	0.6613	cg20700977	37	11	117076344	PCSK7	0.963310495341594
cg13714844	cg13714844	NA	NA	8662	3.166	0.001546	++-+-+++-+	0	7.066	9	0.6302	cg13714844	37	9	114422486	GNG10;DNAJC25-GNG10	0.974615120855783
cg05297121	cg05297121	NA	NA	8662	-3.166	0.001546	--++--+---	43.6	15.944	9	0.06806	cg05297121	37	4	106816089	NPNT	0.975038833123894
cg00420510	cg00420510	NA	NA	8662	-3.166	0.001548	---+-+----	17.5	10.912	9	0.2818	cg00420510	37	5	1089571	SLC12A7	0.970868354359477
cg26499430	cg26499430	NA	NA	8661	3.165	0.001549	++++-+++++	0	7.546	9	0.5805	cg26499430	37	8	29882170		0.973789414672387
cg05935961	cg05935961	NA	NA	8662	-3.165	0.001553	--+---++--	30.3	12.917	9	0.1664	cg05935961	37	11	32352728		0.958298117881764
cg21658235	cg21658235	NA	NA	8657	-3.164	0.001555	------++--	53.4	19.305	9	0.02272	cg21658235	37	8	22456391	C8orf58	0.943346219601856
cg21903646	cg21903646	NA	NA	8661	-3.164	0.001556	--------+-	39.4	14.863	9	0.09477	cg21903646	37	6	28447115		0.975315186206673
cg06088575	cg06088575	NA	NA	8659	3.164	0.001557	++++-+++--	56.8	20.817	9	0.01349	cg06088575	37	3	447414	CHL1	0.974456227538088
cg18123043	cg18123043	NA	NA	8648	3.164	0.001557	++++++++++	0	3.645	9	0.9332	cg18123043	37	4	1022462		0.971654161229366
cg23780216	cg23780216	NA	NA	8662	3.163	0.001559	++-++-++-+	0	8.351	9	0.4992	cg23780216	37	7	116308005		0.88644083376186
cg24704405	cg24704405	NA	NA	8662	-3.163	0.00156	------+---	36.3	14.119	9	0.1182	cg24704405	37	2	30914938		0.951812206367859
cg25676786	cg25676786	NA	NA	7929	3.163	0.00156	+++++-?+++	0	7.347	8	0.4997	cg25676786	37	19	10491363	TYK2	0.951605715305236
cg21623865	cg21623865	NA	NA	8662	3.163	0.00156	++++++-+++	0	5.037	9	0.8311	cg21623865	37	3	9746317	CPNE9	0.943806610296821
cg21733011	cg21733011	NA	NA	8653	-3.162	0.001566	--+-++----	44.9	16.345	9	0.06001	cg21733011	37	17	28257040	EFCAB5;SSH2	0.9757637178922
cg05344495	cg05344495	NA	NA	8648	-3.162	0.001569	----+--+-+	41.9	15.488	9	0.07838	cg05344495	37	19	3478662	C19orf77	0.888647098370521
cg21212956	cg21212956	NA	NA	8652	-3.162	0.001569	----------	0	4.166	9	0.9001	cg21212956	37	7	6617294	ZDHHC4;ZDHHC4;ZDHHC4;ZDHHC4;ZDHHC4	0.947173272652331
cg24117910	cg24117910	NA	NA	8649	3.161	0.001573	++++-+-+-+	35.1	13.867	9	0.1271	cg24117910	37	6	132319658		0.872333788687365
cg01571383	cg01571383	NA	NA	8662	3.16	0.001577	++-+-++-++	1.2	9.108	9	0.4273	cg01571383	37	5	3740754		0.880976693822817
cg05165436	cg05165436	NA	NA	8662	-3.16	0.001579	+---------	0	5.692	9	0.7703	cg05165436	37	19	13273724		0.881507630657819
cg18781817	cg18781817	NA	NA	8660	-3.16	0.00158	---+------	0	8.359	9	0.4984	cg18781817	37	6	33217368		0.970105095643797
cg15441556	cg15441556	NA	NA	8661	3.159	0.001582	++++++++-+	11.9	10.218	9	0.3331	cg15441556	37	14	102483164	DYNC1H1	0.937110097489031
cg16363985	cg16363985	NA	NA	8661	3.159	0.001585	+--+++++++	39.1	14.781	9	0.09713	cg16363985	37	2	3604987	RNASEH1	0.954909528575452
cg02716826	cg02716826	NA	NA	8661	3.158	0.001586	++++--++-+	21.5	11.461	9	0.2454	cg02716826	37	9	33447032	SUGT1P1;AQP3	0.912997274420323
cg20256961	cg20256961	NA	NA	8660	-3.157	0.001595	--+-+---+-	36.3	14.121	9	0.1181	cg20256961	37	18	71959244	CYB5A;CYB5A	0.922997513938531
cg09271709	cg09271709	NA	NA	8662	3.157	0.001597	++++++++-+	0	7.791	9	0.5553	cg09271709	37	2	50863603	NRXN1;NRXN1	0.96013242690299
cg05985712	cg05985712	NA	NA	8659	-3.156	0.001602	---++--+--	0	6.619	9	0.6767	cg05985712	37	3	32726336	CNOT10	0.934008575828852
cg18709722	cg18709722	NA	NA	8655	3.155	0.001607	+++++--+++	54.6	19.815	9	0.01909	cg18709722	37	1	26758855	DHDDS;DHDDS;DHDDS;DHDDS	0.944205509636931
cg08264335	cg08264335	NA	NA	8661	-3.154	0.001611	----------	0	7.884	9	0.5458	cg08264335	37	1	169681333	SELL	0.965272423413384
cg04302388	cg04302388	NA	NA	8660	-3.154	0.001613	-+-+------	16.8	10.814	9	0.2887	cg04302388	37	5	33984559	SLC45A2;SLC45A2	0.96268977907122
cg24722405	cg24722405	NA	NA	8657	-3.153	0.001617	-+-----+--	0	7.615	9	0.5733	cg24722405	37	5	138677638	PAIP2;PAIP2;PAIP2	0.955754299110075
cg00785522	cg00785522	NA	NA	8660	-3.152	0.001621	----+--+--	33	13.434	9	0.1439	cg00785522	37	1	150521766	ADAMTSL4;ADAMTSL4	0.954538391622683
cg12873928	cg12873928	NA	NA	8657	3.152	0.001621	++++++++++	0	1.446	9	0.9975	cg12873928	37	6	112120720	FYN	0.918411364092201
cg04414912	cg04414912	NA	NA	8662	3.152	0.001623	--++++++++	0	8.717	9	0.4638	cg04414912	37	11	131239030	NTM	0.909797158019399
cg25525068	cg25525068	NA	NA	8662	3.152	0.001623	++++++++-+	0	6.913	9	0.6462	cg25525068	37	15	79589996	ANKRD34C	0.932590106865689
cg24432193	cg24432193	NA	NA	8660	-3.151	0.001625	----------	0	6.674	9	0.671	cg24432193	37	6	102062733	GRIK2;GRIK2;GRIK2	0.974040168619452
cg17848389	cg17848389	NA	NA	8661	3.151	0.001629	+++-++++++	7.4	9.718	9	0.3738	cg17848389	37	13	114886717	RASA3	0.920379149360074
cg26180255	cg26180255	NA	NA	8662	3.149	0.001638	++--++++++	0	8.169	9	0.5172	cg26180255	37	22	46856996	CELSR1	0.940548316464287
cg04246763	cg04246763	NA	NA	8658	-3.149	0.001639	---+-+-+--	0	8.603	9	0.4747	cg04246763	37	1	87617811	LOC339524	0.956074375898099
cg07321536	cg07321536	NA	NA	8661	3.149	0.001641	++-+++-+++	0	7.217	9	0.6145	cg07321536	37	4	39459897	LIAS;RPL9;LIAS;RPL9	0.973273347320228
cg02014690	cg02014690	NA	NA	8659	-3.148	0.001645	+---+---+-	52.3	18.861	9	0.0264	cg02014690	37	22	18893811	DGCR6;DGCR6	0.975631032356256
cg09370016	cg09370016	NA	NA	8662	3.147	0.001651	++---+++++	34.9	13.828	9	0.1286	cg09370016	37	1	100193837	FRRS1	0.975207480446925
cg22947679	cg22947679	NA	NA	8661	3.145	0.001658	++++++-+++	0	6.859	9	0.6518	cg22947679	37	1	117909175	MAN1A2	0.838162185384416
cg08186915	cg08186915	NA	NA	8661	-3.145	0.00166	---------+	30.1	12.878	9	0.1682	cg08186915	37	12	52938420	KRT71	0.974259565228929
cg14237930	cg14237930	NA	NA	8660	-3.144	0.001664	---+---+--	2.5	9.228	9	0.4165	cg14237930	37	9	134615126		0.934640413347829
cg00751770	cg00751770	NA	NA	8662	3.144	0.001665	+++++--+++	0	7.367	9	0.599	cg00751770	37	3	79071297	ROBO1	0.947173272652331
cg01016962	cg01016962	NA	NA	8662	3.143	0.001671	++++-+++++	0	6.799	9	0.658	cg01016962	37	16	47164168	NETO2	0.973734672889005
cg22311510	cg22311510	NA	NA	8658	3.143	0.001672	-+-+++++-+	51.4	18.506	9	0.02973	cg22311510	37	11	60050143	MS4A4A;MS4A4A;MS4A4A	0.939368559661976
cg17086759	cg17086759	NA	NA	8660	3.143	0.001672	++++-+++++	0	3.8	9	0.9241	cg17086759	37	4	6303693	WFS1;WFS1	0.960865915539347
cg23052863	cg23052863	NA	NA	8647	3.142	0.001678	++++-+++++	0	8.33	9	0.5013	cg23052863	37	1	161338748	C1orf192	0.950601101116807
cg09940188	cg09940188	NA	NA	8659	-3.142	0.00168	---+----+-	0	7.44	9	0.5914	cg09940188	37	17	1686671	SMYD4	0.968681169185964
cg00975791	cg00975791	NA	NA	7925	3.141	0.001683	++++-+?+-+	23.7	10.487	8	0.2325	cg00975791	37	14	101442201	SNORD114-18;SNORD114-19	0.909604724996693
cg22598744	cg22598744	NA	NA	8662	-3.141	0.001686	---+------	33.5	13.539	9	0.1397	cg22598744	37	9	5890866	MLANA	0.925971978936457
cg02950427	cg02950427	NA	NA	8661	3.139	0.001698	-+++++++++	0	8.736	9	0.462	cg02950427	37	11	61323284	SYT7	0.97177421269132
cg06252875	cg06252875	NA	NA	8662	3.138	0.001703	++++++++-+	32.6	13.348	9	0.1475	cg06252875	37	7	158828750	VIPR2	0.967882766544306
cg19845136	cg19845136	NA	NA	8662	3.138	0.001704	++++-+++++	0	7.081	9	0.6287	cg19845136	37	2	232789413		0.958122337155737
cg20388062	cg20388062	NA	NA	8657	3.137	0.001709	-++--+-+++	19.2	11.143	9	0.266	cg20388062	37	1	46713403	RAD54L;RAD54L;RAD54L;RAD54L	0.950675879973949
cg16690845	cg16690845	NA	NA	8658	3.136	0.001711	++-+++++-+	0	7.932	9	0.541	cg16690845	37	10	134404914	INPP5A	0.941671653543594
cg02829696	cg02829696	NA	NA	8661	3.135	0.001718	+-+-+-++-+	63.7	24.763	9	0.003245	cg02829696	37	2	134744765		0.973433426836237
cg26453171	cg26453171	NA	NA	7917	-3.135	0.001719	---+---?--	41.4	13.661	8	0.09104	cg26453171	37	11	107730039	SLC35F2	0.964061616633959
cg04347477	cg04347477	NA	NA	8662	-3.134	0.001722	----+-+---	0	8.639	9	0.4713	cg04347477	37	12	125002007	NCOR2;NCOR2	0.925381561804166
cg18343881	cg18343881	NA	NA	8661	3.134	0.001723	++++++++++	0	3.277	9	0.9523	cg18343881	37	5	83016717	HAPLN1;HAPLN1	0.974259565228929
cg17861150	cg17861150	NA	NA	8662	3.134	0.001725	---+++++++	47	16.976	9	0.04909	cg17861150	37	1	8425258	RERE;RERE;RERE	0.879771466977127
cg24449371	cg24449371	NA	NA	8655	-3.133	0.001732	--+-------	0	6.097	9	0.7302	cg24449371	37	15	78424141	CIB2	0.948799731057319
cg25432336	cg25432336	NA	NA	8662	3.13	0.001747	++-+++++++	15.5	10.646	9	0.3008	cg25432336	37	2	20648580	RHOB;RHOB	0.927859870010303
cg27195421	cg27195421	NA	NA	8662	-3.129	0.001753	------+---	0	5.174	9	0.8189	cg27195421	37	12	62685785	USP15	0.957534924422454
cg06912665	cg06912665	NA	NA	8660	-3.128	0.001757	---+--+---	30.4	12.932	9	0.1657	cg06912665	37	5	154092290	LARP1	0.971915334707827
cg01782371	cg01782371	NA	NA	8661	3.129	0.001757	++++++-+++	26.1	12.187	9	0.203	cg01782371	37	13	25946347	ATP8A2;ATP8A2	0.973177344843096
cg09903049	cg09903049	NA	NA	8661	3.128	0.001758	++-+++++++	0	1.452	9	0.9975	cg09903049	37	7	16566551		0.960012983548822
cg25219082	cg25219082	NA	NA	8657	-3.127	0.001767	-+-+------	43.2	15.855	9	0.06997	cg25219082	37	3	32612324	DYNC1LI1;DYNC1LI1	0.947092484466839
cg14167385	cg14167385	NA	NA	8644	-3.126	0.001775	--+-+---+-	49.5	17.836	9	0.03712	cg14167385	37	7	129691250	ZC3HC1	0.941627452767081
cg25370728	cg25370728	NA	NA	8658	3.125	0.001776	+-++++++-+	17.5	10.911	9	0.2818	cg25370728	37	21	44106476	PDE9A;PDE9A;PDE9A;PDE9A;PDE9A;PDE9A;PDE9A;PDE9A;PDE9A;PDE9A;PDE9A;PDE9A;PDE9A;PDE9A;PDE9A;PDE9A;PDE9A;PDE9A;PDE9A;PDE9A	0.823068650043697
cg01937212	cg01937212	NA	NA	8662	3.125	0.001777	++--++++++	0	7.938	9	0.5404	cg01937212	37	6	32295097	C6orf10	0.905188670013503
cg24795046	cg24795046	NA	NA	8662	3.125	0.001778	+-++++-+++	0	7.355	9	0.6002	cg24795046	37	17	42393317	RUNDC3A;RUNDC3A;RUNDC3A	0.904127036221981
cg24625984	cg24625984	NA	NA	8661	3.125	0.00178	++++++++++	0	3.353	9	0.9487	cg24625984	37	10	130279707		0.957187823788486
cg16717099	cg16717099	NA	NA	8661	-3.124	0.001781	+-+-------	18.3	11.018	9	0.2744	cg16717099	37	6	30710901	FLOT1	0.9757637178922
cg25106358	cg25106358	NA	NA	8660	3.124	0.001781	+-+--+++++	59.5	22.231	9	0.008176	cg25106358	37	6	155585396	CLDN20;TFB1M;CLDN20	0.957162591693041
cg04519296	cg04519296	NA	NA	8657	3.124	0.001785	++++++-+-+	35.1	13.859	9	0.1274	cg04519296	37	16	2043015	SYNGR3	0.915443488906023
cg12593873	cg12593873	NA	NA	8649	3.124	0.001785	++-+++++-+	0	7.068	9	0.63	cg12593873	37	1	27111162		0.934974098246384
cg07989514	cg07989514	NA	NA	8662	3.123	0.00179	+++-++-+++	49.9	17.966	9	0.03557	cg07989514	37	14	77495178	C14orf4	0.962456609365369
cg07576033	cg07576033	NA	NA	8662	3.123	0.00179	++++++++-+	0	3.996	9	0.9117	cg07576033	37	16	611384	C16orf11	0.97252987691826
cg13645908	cg13645908	NA	NA	8648	-3.123	0.00179	----+-+-+-	32.5	13.33	9	0.1482	cg13645908	37	17	714733	NXN	0.969017337555944
cg05135521	cg05135521	NA	NA	8661	3.123	0.001792	++++-+-+++	15.2	10.61	9	0.3034	cg05135521	37	2	161188335	RBMS1;RBMS1	0.914395159972054
cg03797139	cg03797139	NA	NA	8660	3.123	0.001792	++++++++++	0	7.147	9	0.6218	cg03797139	37	6	139472304	HECA	0.961733104595568
cg09254855	cg09254855	NA	NA	8659	3.122	0.001795	++++++++-+	30.2	12.886	9	0.1678	cg09254855	37	1	27846843		0.975315186206673
cg21926750	cg21926750	NA	NA	7931	3.122	0.001797	++++-+?-++	58.2	19.159	8	0.01403	cg21926750	37	11	77300530	AQP11	0.954909528575452
cg27303986	cg27303986	NA	NA	8617	-3.122	0.001798	--+-------	0	4.709	9	0.8589	cg27303986	37	15	66161574	RAB11A	0.948799731057319
cg15612947	cg15612947	NA	NA	8662	3.122	0.001799	++-+-+++++	4.8	9.451	9	0.3967	cg15612947	37	5	14464064	TRIO	0.972833562625721
cg00255752	cg00255752	NA	NA	8662	3.121	0.0018	++++++++++	0	4.891	9	0.8437	cg00255752	37	16	12005841	GSPT1;GSPT1;GSPT1	0.786947062822974
cg10373086	cg10373086	NA	NA	8662	3.119	0.001813	+++++--+++	9.6	9.961	9	0.3537	cg10373086	37	4	111544286	PITX2;PITX2;PITX2	0.888647098370521
cg11089595	cg11089595	NA	NA	8628	-3.116	0.001835	---++-----	27.8	12.473	9	0.1879	cg11089595	37	8	85094437	RALYL;RALYL;RALYL	0.94459448728744
cg02665611	cg02665611	NA	NA	8662	3.116	0.001836	+++++--+++	11.6	10.176	9	0.3364	cg02665611	37	19	6334635	ACER1	0.908490527413972
cg07764513	cg07764513	NA	NA	8659	-3.115	0.001839	+-++------	29.9	12.837	9	0.1701	cg07764513	37	19	58919909	ZNF584	0.964915519334781
cg05192898	cg05192898	NA	NA	8661	3.114	0.001846	++--++++-+	0.3	9.025	9	0.4349	cg05192898	37	12	104679483	TXNRD1;TXNRD1;TXNRD1;TXNRD1;TXNRD1	0.94443903541096
cg10104290	cg10104290	NA	NA	7932	3.114	0.001848	++++-+?-++	0	4.607	8	0.7986	cg10104290	37	1	167597441		0.948082878510447
cg03357547	cg03357547	NA	NA	8661	-3.114	0.001848	----------	0	1.82	9	0.994	cg03357547	37	19	51165207	SHANK1	0.959721364696831
cg20971474	cg20971474	NA	NA	8661	3.113	0.001852	-+++++++++	10.2	10.024	9	0.3486	cg20971474	37	2	1265617	SNTG2	0.97362108460291
cg12694224	cg12694224	NA	NA	8661	3.112	0.001858	++-++++-++	40.8	15.204	9	0.08547	cg12694224	37	6	15244693		0.963326920461716
cg17427727	cg17427727	NA	NA	8662	3.112	0.001859	-++++--+++	0	7.858	9	0.5485	cg17427727	37	5	57879269	RAB3C	0.832621941632481
cg25738497	cg25738497	NA	NA	8662	3.111	0.001864	++++++++++	0	6.635	9	0.6751	cg25738497	37	6	90264564	ANKRD6	0.963905757678153
cg18389931	cg18389931	NA	NA	8662	3.111	0.001865	++--++++++	0	6.271	9	0.7125	cg18389931	37	10	72978724	UNC5B	0.973618811505818
cg18195276	cg18195276	NA	NA	8658	3.111	0.001865	+-++-+++-+	23.7	11.788	9	0.2255	cg18195276	37	10	74857663	P4HA1;P4HA1;P4HA1;P4HA1	0.965065877555278
cg16572695	cg16572695	NA	NA	8662	3.11	0.001871	++++++-+-+	42.3	15.6	9	0.07572	cg16572695	37	5	60596505		0.937110097489031
cg08529628	cg08529628	NA	NA	8652	3.11	0.001873	+-+++-++++	28.2	12.53	9	0.185	cg08529628	37	3	62180163	PTPRG	0.964182907923237
cg09219019	cg09219019	NA	NA	8661	3.11	0.001873	++++++++++	0	2.742	9	0.9737	cg09219019	37	3	182400155		0.961042464059536
cg01057527	cg01057527	NA	NA	8625	3.11	0.001873	++++-+++++	0	7.246	9	0.6116	cg01057527	37	8	69241923		0.951605715305236
cg08473330	cg08473330	NA	NA	8660	3.109	0.001876	++++++-+++	0	5.678	9	0.7717	cg08473330	37	2	63282883	OTX1	0.961135027514601
cg10996014	cg10996014	NA	NA	8652	-3.109	0.001879	-+--+-----	47.9	17.281	9	0.04449	cg10996014	37	3	49449848	RHOA;TCTA;TCTA	0.9753882820107
cg16569063	cg16569063	NA	NA	8662	3.108	0.001881	++-++-+--+	69	29.023	9	0.0006424	cg16569063	37	16	1375145	UBE2I;UBE2I;UBE2I;UBE2I	0.940548316464287
cg05653753	cg05653753	NA	NA	8659	-3.108	0.001885	+-----+---	0	7.571	9	0.5778	cg05653753	37	17	7105498	DLG4;DLG4	0.939477773514379
cg18380550	cg18380550	NA	NA	8661	3.108	0.001885	+++++-+-++	14.3	10.5	9	0.3115	cg18380550	37	19	17559217		0.952559810174644
cg27347265	cg27347265	NA	NA	8652	-3.108	0.001885	+--++-----	44.8	16.299	9	0.0609	cg27347265	37	5	158526108	EBF1	0.919534548952221
cg17651693	cg17651693	NA	NA	8651	-3.107	0.001891	----+-----	0	7.421	9	0.5933	cg17651693	37	19	1067423	HMHA1	0.966193915161076
cg22951342	cg22951342	NA	NA	7930	-3.107	0.001892	-----+?--+	40.6	13.468	8	0.09674	cg22951342	37	6	98468233		0.91723745888992
cg25990402	cg25990402	NA	NA	8660	-3.107	0.001893	--+-------	10.9	10.096	9	0.3428	cg25990402	37	6	41302256	NCR2	0.962456609365369
cg15831500	cg15831500	NA	NA	8655	3.106	0.001897	+++++++--+	29.1	12.7	9	0.1767	cg15831500	37	17	76033737	TNRC6C;TNRC6C	0.947153906883533
cg07372195	cg07372195	NA	NA	8660	3.106	0.001898	+--+-+++++	42.4	15.621	9	0.07523	cg07372195	37	17	67310842	ABCA5;ABCA5;ABCA5	0.825131900653936
cg01407927	cg01407927	NA	NA	8660	3.106	0.001899	++++++++++	0	1.425	9	0.9977	cg01407927	37	10	103816225	C10orf76	0.900002720409064
cg18544329	cg18544329	NA	NA	8645	3.105	0.001905	-+++++-+++	0	8.518	9	0.4829	cg18544329	37	7	96654198	DLX5	0.925753082363502
cg06440519	cg06440519	NA	NA	8659	3.104	0.001906	++-+++++++	0	6.439	9	0.6953	cg06440519	37	19	51142375	SYT3;SYT3;SYT3	0.935030651345374
cg26560656	cg26560656	NA	NA	8660	-3.104	0.001907	-+-+---+--	9.2	9.915	9	0.3574	cg26560656	37	18	77711462	PQLC1;PQLC1;PQLC1	0.949965891001266
cg10564800	cg10564800	NA	NA	8662	-3.103	0.001913	------+---	0	3.089	9	0.9606	cg10564800	37	6	23002396		0.975450391962945
cg09733706	cg09733706	NA	NA	8662	3.103	0.001913	+++++++-+-	25.4	12.069	9	0.2094	cg09733706	37	4	89648349	FAM13AOS;FAM13A;FAM13A	0.966468354392868
cg17339258	cg17339258	NA	NA	8660	-3.103	0.001914	--+----+--	0	8.654	9	0.4698	cg17339258	37	14	59655074	DAAM1	0.92551947593323
cg08279599	cg08279599	NA	NA	8656	-3.103	0.001918	--+-+---+-	0	7.519	9	0.5833	cg08279599	37	5	138089148	CTNNA1;CTNNA1	0.938957661156314
cg21487509	cg21487509	NA	NA	7932	-3.102	0.001923	-----+?+--	0	6.415	8	0.6009	cg21487509	37	19	11347464	LOC55908;DOCK6	0.941262736012811
cg12672050	cg12672050	NA	NA	8662	3.102	0.001924	++++++++++	0	3.941	9	0.9152	cg12672050	37	2	242585243	ATG4B;ATG4B	0.942705563264137
cg20682073	cg20682073	NA	NA	8651	3.101	0.001927	++-+++++++	0	5.138	9	0.8221	cg20682073	37	3	149370950	WWTR1;WWTR1;WWTR1	0.931020512699361
cg01502116	cg01502116	NA	NA	8660	3.101	0.001929	+-+-++++++	60	22.513	9	0.007389	cg01502116	37	4	134017922		0.958298117881764
cg01824284	cg01824284	NA	NA	8660	-3.099	0.001939	------+---	0	7.726	9	0.562	cg01824284	37	17	79420436	BAHCC1	0.975156393700983
cg22632069	cg22632069	NA	NA	8661	-3.099	0.001944	-+++------	45	16.354	9	0.05985	cg22632069	37	19	52873624	ZNF880	0.940022555064346
cg02101876	cg02101876	NA	NA	8658	-3.099	0.001945	--+-------	0	3.315	9	0.9505	cg02101876	37	13	40765110		0.911435640183961
cg23737737	cg23737737	NA	NA	8661	-3.098	0.001948	--+----+--	0	8.395	9	0.4949	cg23737737	37	12	6665370	IFFO1;IFFO1	0.950255080939421
cg02813243	cg02813243	NA	NA	8654	-3.098	0.00195	+-+-------	30.6	12.976	9	0.1637	cg02813243	37	7	93204175	CALCR;CALCR	0.935686744037933
cg01107006	cg01107006	NA	NA	8652	-3.097	0.001956	----+--+--	0	7.72	9	0.5626	cg01107006	37	15	65670304	IGDCC3;IGDCC3	0.940322495406293
cg02415014	cg02415014	NA	NA	8661	3.096	0.001959	++-+-+++-+	30.7	12.985	9	0.1633	cg02415014	37	8	143852576	LYNX1;LYNX1	0.9753882820107
cg01206730	cg01206730	NA	NA	8661	3.096	0.001964	--++++++++	47.9	17.284	9	0.04445	cg01206730	37	2	158780991		0.972332300744155
cg22698904	cg22698904	NA	NA	8661	3.093	0.001979	++-+++++++	0	5.934	9	0.7465	cg22698904	37	3	35680387		0.968536798055716
cg13270625	cg13270625	NA	NA	8662	-3.093	0.001982	-+--------	0	6.273	9	0.7124	cg13270625	37	18	21452819	LAMA3;LAMA3;LAMA3;LAMA3	0.971790556278276
cg14018454	cg14018454	NA	NA	8662	3.092	0.001985	++-+++++-+	20.9	11.378	9	0.2507	cg14018454	37	9	16310537		0.970514971548035
cg14509581	cg14509581	NA	NA	8659	-3.092	0.001986	+----+----	10.8	10.092	9	0.3431	cg14509581	37	15	68522181	CLN6	0.971587983860341
cg23664774	cg23664774	NA	NA	8662	3.092	0.001988	++-+-+++-+	0	8.138	9	0.5203	cg23664774	37	22	29446636	ZNRF3	0.895224674337828
cg07097265	cg07097265	NA	NA	8661	3.092	0.00199	++++-+-+++	0	7.962	9	0.538	cg07097265	37	17	17727093	SREBF1;SREBF1	0.972725852966174
cg24883601	cg24883601	NA	NA	8661	3.091	0.001992	++-++-++++	32.2	13.266	9	0.1509	cg24883601	37	2	240112434	HDAC4	0.900880909332069
cg18956908	cg18956908	NA	NA	8661	3.091	0.001993	++-+++++-+	0	3.703	9	0.9299	cg18956908	37	6	33285075	ZBTB22;ZBTB22	0.9757637178922
cg25210871	cg25210871	NA	NA	8660	3.091	0.001993	++++-+++-+	52.6	18.968	9	0.02546	cg25210871	37	22	40072187	CACNA1I;CACNA1I	0.97382209139179
cg25208215	cg25208215	NA	NA	8662	-3.091	0.001994	+-+-------	31.3	13.1	9	0.1581	cg25208215	37	3	161089712	C3orf57;C3orf57	0.97058374484525
cg09807821	cg09807821	NA	NA	8658	3.091	0.001995	+++--+++-+	36.6	14.193	9	0.1156	cg09807821	37	10	65030329	JMJD1C;JMJD1C	0.93276641389451
cg01604601	cg01604601	NA	NA	8661	3.091	0.001997	++++++-+++	3.7	9.342	9	0.4063	cg01604601	37	2	69846936	AAK1	0.951916993396309
cg24187253	cg24187253	NA	NA	8657	3.09	0.002	++++++-+-+	0	5.638	9	0.7756	cg24187253	37	7	1032865		0.970989050394578
cg20587394	cg20587394	NA	NA	8660	3.09	0.002002	++++++-+-+	58.6	21.752	9	0.009701	cg20587394	37	12	54332209	HOXC13	0.947095283877704
cg19893178	cg19893178	NA	NA	8657	-3.09	0.002003	-+-----+--	0	5.047	9	0.8302	cg19893178	37	5	118692011	TNFAIP8;TNFAIP8	0.858571966120326
cg01373706	cg01373706	NA	NA	8661	-3.09	0.002004	---++-----	0	7.657	9	0.5691	cg01373706	37	11	18720729	TMEM86A	0.904846503271746
cg26920573	cg26920573	NA	NA	8660	-3.089	0.002006	+-----+---	20.4	11.307	9	0.2553	cg26920573	37	8	141541006		0.969758416448755
cg17316185	cg17316185	NA	NA	8659	-3.089	0.002007	-----+-+--	0	7.232	9	0.6129	cg17316185	37	17	43045884	C1QL1	0.888655760685437
cg24614218	cg24614218	NA	NA	8652	3.089	0.002007	+++-+-++-+	0	7.801	9	0.5543	cg24614218	37	7	73150957	ABHD11;ABHD11;ABHD11;ABHD11;ABHD11	0.974040168619452
cg16621749	cg16621749	NA	NA	8662	-3.089	0.00201	+-----+---	3.1	9.292	9	0.4108	cg16621749	37	3	32509212		0.945436142880992
cg02806738	cg02806738	NA	NA	8593	3.087	0.002021	+++++-++++	15.3	10.629	9	0.302	cg02806738	37	13	47014093		0.931948806370796
cg14830740	cg14830740	NA	NA	8659	-3.087	0.002023	-+----+---	32.5	13.337	9	0.1479	cg14830740	37	12	258436	IQSEC3;IQSEC3	0.942024715032755
cg19655195	cg19655195	NA	NA	8659	3.086	0.002026	++-++-++++	18	10.972	9	0.2777	cg19655195	37	2	196933718	DNAH7	0.9753882820107
cg09259534	cg09259534	NA	NA	8661	3.086	0.002032	-+-+++++++	0	5.886	9	0.7513	cg09259534	37	1	218472841	RRP15	0.97362108460291
cg13771313	cg13771313	NA	NA	8660	-3.085	0.002033	--+----++-	0	6.064	9	0.7335	cg13771313	37	11	72533295	ATG16L2	0.97215061588183
cg06537230	cg06537230	NA	NA	8662	3.085	0.002033	+++-++-+++	27.5	12.42	9	0.1906	cg06537230	37	7	96653183	DLX5	0.974234066325174
cg18408726	cg18408726	NA	NA	8659	-3.085	0.002033	-----+----	0	5.731	9	0.7665	cg18408726	37	19	46991262		0.969758416448755
cg23376390	cg23376390	NA	NA	8659	-3.085	0.002035	--------+-	0	2.569	9	0.979	cg23376390	37	4	719069	PCGF3	0.958491001912054
cg19255465	cg19255465	NA	NA	8662	3.085	0.002035	+++++-++++	39.7	14.926	9	0.09299	cg19255465	37	11	69830509		0.974417681978322
cg07213065	cg07213065	NA	NA	8659	3.084	0.002042	++-+++++-+	0	7.108	9	0.6259	cg07213065	37	2	196642673	DNAH7	0.88316258841862
cg20953075	cg20953075	NA	NA	8660	-3.084	0.002042	-----+++--	0	8.957	9	0.4412	cg20953075	37	2	37458764	CEBPZ;C2orf56;C2orf56	0.974384390878181
cg08217358	cg08217358	NA	NA	8662	3.084	0.002046	++++++++-+	0	8.549	9	0.4799	cg08217358	37	16	88793618	FAM38A	0.974040168619452
cg04891917	cg04891917	NA	NA	8645	-3.083	0.002048	----+-----	0	7.848	9	0.5496	cg04891917	37	11	105947743	KBTBD3;KBTBD3;AASDHPPT	0.897241449180628
cg25798605	cg25798605	NA	NA	8662	3.083	0.002049	+-++++++++	5.8	9.553	9	0.3878	cg25798605	37	19	41868887	TMEM91;B9D2	0.922688621143768
cg06476886	cg06476886	NA	NA	8658	-3.083	0.002051	-+------+-	27.2	12.358	9	0.1939	cg06476886	37	19	12405853	ZNF44;ZNF44	0.893219548264499
cg16888590	cg16888590	NA	NA	8658	3.081	0.00206	++---+++++	0	4.776	9	0.8534	cg16888590	37	6	164029388		0.965386580831932
cg16691087	cg16691087	NA	NA	8662	-3.081	0.002063	+---------	22	11.54	9	0.2405	cg16691087	37	20	20036684	C20orf26;CRNKL1;CRNKL1;C20orf26	0.966446858163395
cg27023515	cg27023515	NA	NA	8657	-3.081	0.002064	---+------	34.8	13.795	9	0.1298	cg27023515	37	2	109065275	GCC2;GCC2	0.97362108460291
cg06413196	cg06413196	NA	NA	8631	3.08	0.002069	+-+-++++++	48.2	17.374	9	0.04317	cg06413196	37	7	640338	PRKAR1B;PRKAR1B;PRKAR1B;PRKAR1B;PRKAR1B;PRKAR1B	0.969758416448755
cg13936383	cg13936383	NA	NA	8661	3.08	0.00207	++-+-+++++	63.7	24.792	9	0.003211	cg13936383	37	9	139528170		0.941900617410776
cg05317455	cg05317455	NA	NA	8658	-3.08	0.002071	----+-----	0	4.107	9	0.9042	cg05317455	37	11	69811162		0.926236478133052
cg25769935	cg25769935	NA	NA	8660	3.079	0.002075	+++--+-+++	27	12.333	9	0.1952	cg25769935	37	5	137668036	CDC25C;CDC25C	0.94237811536828
cg06061086	cg06061086	NA	NA	8647	-3.077	0.002088	----+-----	0	3.49	9	0.9417	cg06061086	37	6	41499640		0.955795471743876
cg08479675	cg08479675	NA	NA	8662	3.077	0.002091	++-+++-+++	58.2	21.53	9	0.01049	cg08479675	37	19	48537443	CABP5	0.952566112401483
cg09911982	cg09911982	NA	NA	8652	-3.077	0.002091	--++----+-	0	8.95	9	0.4419	cg09911982	37	6	33216283		0.904846503271746
cg23694114	cg23694114	NA	NA	8651	-3.077	0.002092	----+---+-	0	5.488	9	0.7898	cg23694114	37	17	15848221	ADORA2B	0.94873990711055
cg14984210	cg14984210	NA	NA	8660	3.077	0.002092	++-+++++++	0	4.395	9	0.8836	cg14984210	37	6	30560164		0.971362549832802
cg03885684	cg03885684	NA	NA	8655	-3.076	0.002096	--+-----+-	0	7.812	9	0.5532	cg03885684	37	2	120770471	EPB41L5	0.883037070642057
cg01209909	cg01209909	NA	NA	8662	3.076	0.0021	++++---+++	25.7	12.108	9	0.2073	cg01209909	37	20	55500189		0.973301968799016
cg04992638	cg04992638	NA	NA	8657	-3.075	0.002103	-----+----	0	3.525	9	0.9398	cg04992638	37	17	43339328	C17orf46;LOC100133991;LOC100133991	0.9341266708374
cg05608716	cg05608716	NA	NA	8653	-3.075	0.002107	--------+-	0	4.293	9	0.8911	cg05608716	37	16	3096484	MMP25	0.967742377868066
cg05251190	cg05251190	NA	NA	8662	3.074	0.00211	-++++-++++	0	6.145	9	0.7253	cg05251190	37	10	104196206	MIR146B	0.955586332535377
cg21238276	cg21238276	NA	NA	8262	3.074	0.002114	++-+?+++-+	6.8	8.581	8	0.3788	cg21238276	37	9	80849800	CEP78;CEP78	0.95341839169095
cg26184856	cg26184856	NA	NA	8662	-3.073	0.002117	-----+----	0.2	9.02	9	0.4354	cg26184856	37	8	1712007	CLN8;CLN8	0.965758204221543
cg10767168	cg10767168	NA	NA	8661	-3.073	0.002121	-------+--	0	5.502	9	0.7885	cg10767168	37	20	16710540	SNRPB2;SNRPB2	0.972484027050487
cg10749626	cg10749626	NA	NA	8662	3.072	0.002127	+++++++--+	0	5.874	9	0.7524	cg10749626	37	19	17633381	FAM129C;FAM129C	0.9753882820107
cg17814781	cg17814781	NA	NA	7930	3.072	0.002128	++++++?+++	42.5	13.911	8	0.08411	cg17814781	37	4	4864883	MSX1	0.86614973865533
cg21732977	cg21732977	NA	NA	8647	-3.071	0.002131	+-----+-+-	63.6	24.727	9	0.003288	cg21732977	37	17	26732836	SLC46A1	0.879140456115113
cg21107573	cg21107573	NA	NA	8653	3.071	0.002132	-+++-+++++	31.6	13.15	9	0.1559	cg21107573	37	3	64384431		0.944675022152183
cg15082292	cg15082292	NA	NA	8661	3.071	0.002132	+++++++++-	30.9	13.034	9	0.1611	cg15082292	37	1	64596822	ROR1;ROR1	0.950538295557304
cg05299077	cg05299077	NA	NA	8661	-3.071	0.002134	+---------	0	4.645	9	0.8641	cg05299077	37	2	233981999	INPP5D;INPP5D	0.952559810174644
cg12324144	cg12324144	NA	NA	8660	-3.07	0.002138	---+------	37.7	14.439	9	0.1076	cg12324144	37	3	169531663	LRRC34	0.830869968054276
cg19086124	cg19086124	NA	NA	8643	-3.07	0.002139	--+-----+-	0	6.923	9	0.6452	cg19086124	37	22	19132378	DGCR14	0.882765132846881
cg04338074	cg04338074	NA	NA	8662	3.07	0.00214	++++-+-+++	47.9	17.29	9	0.04437	cg04338074	37	7	82352639		0.961530513489379
cg12928264	cg12928264	NA	NA	8656	-3.07	0.002141	----------	0	3.745	9	0.9274	cg12928264	37	2	54683404	SPTBN1	0.973037372429672
cg17687367	cg17687367	NA	NA	8661	3.069	0.002148	++++++-+-+	72.3	32.493	9	0.0001636	cg17687367	37	13	80510936		0.883982077861741
cg16700555	cg16700555	NA	NA	8660	3.069	0.002148	+++++++-++	0	6.316	9	0.7079	cg16700555	37	19	29700860	UQCRFS1	0.91381359924864
cg10333023	cg10333023	NA	NA	8661	3.069	0.002149	-+-++-++++	40.6	15.144	9	0.08704	cg10333023	37	11	128774411	KCNJ5;C11orf45	0.961042464059536
cg05052898	cg05052898	NA	NA	8656	-3.069	0.002149	++--------	0	6.172	9	0.7226	cg05052898	37	14	88789655	KCNK10;KCNK10	0.962594209068668
cg02107316	cg02107316	NA	NA	8661	3.069	0.00215	+-++++++++	25.6	12.091	9	0.2082	cg02107316	37	17	45916907	SCRN2;SCRN2	0.929741931384762
cg15400169	cg15400169	NA	NA	8662	-3.068	0.002155	--+-------	0	7.777	9	0.5568	cg15400169	37	12	120639619	RPLP0;RPLP0	0.957939192301789
cg10523319	cg10523319	NA	NA	8659	-3.068	0.002158	------+---	20	11.246	9	0.2592	cg10523319	37	1	12669600	DHRS3	0.966526066085146
cg18366748	cg18366748	NA	NA	8661	-3.067	0.002159	---+------	0	2.627	9	0.9773	cg18366748	37	4	159131324	TMEM144	0.901080257070131
cg00694324	cg00694324	NA	NA	8662	3.067	0.002161	--++++++++	32.8	13.399	9	0.1454	cg00694324	37	1	16764960	SPATA21	0.966291882028397
cg14144469	cg14144469	NA	NA	8662	3.066	0.002168	-+++++++-+	0	8.141	9	0.52	cg14144469	37	2	467089		0.9757637178922
cg23772395	cg23772395	NA	NA	8661	-3.066	0.002169	--++------	0	6.731	9	0.6651	cg23772395	37	20	34652742		0.961520642860288
cg16730386	cg16730386	NA	NA	8660	-3.066	0.00217	---++-----	20.2	11.278	9	0.2571	cg16730386	37	1	46269394	MAST2;MAST2	0.9655476650401
cg11073255	cg11073255	NA	NA	8662	3.065	0.002174	+-++---+++	27.2	12.369	9	0.1933	cg11073255	37	6	31762455	VARS	0.918670578244527
cg14776093	cg14776093	NA	NA	8641	-3.064	0.002183	----+-+---	0	6.274	9	0.7122	cg14776093	37	2	120981257	TMEM185B	0.960143030740007
cg19538655	cg19538655	NA	NA	8662	-3.064	0.002187	------+-+-	0	5.426	9	0.7957	cg19538655	37	14	37130762	PAX9	0.957162591693041
cg15652280	cg15652280	NA	NA	8661	-3.064	0.002188	---+-++---	6.9	9.665	9	0.3782	cg15652280	37	6	30686749	TUBB;MDC1	0.971915334707827
cg07919128	cg07919128	NA	NA	7932	-3.063	0.002191	+---+-?+--	38.6	13.034	8	0.1107	cg07919128	37	17	18022025	MYO15A	0.937185630668187
cg10517202	cg10517202	NA	NA	8640	-3.063	0.002192	-+----+---	9.8	9.983	9	0.3519	cg10517202	37	3	177187243		0.938957661156314
cg26679144	cg26679144	NA	NA	8661	3.063	0.002194	-++++-++-+	15.1	10.602	9	0.304	cg26679144	37	5	176849696		0.948602628876536
cg19155391	cg19155391	NA	NA	8661	-3.062	0.002195	-+-+--+---	27.4	12.399	9	0.1918	cg19155391	37	7	63505768	ZNF727	0.935216171838321
cg06181187	cg06181187	NA	NA	8656	-3.062	0.002196	----+-----	0	3.781	9	0.9252	cg06181187	37	2	209010896	CRYGB	0.954997721942159
cg23769785	cg23769785	NA	NA	8662	3.062	0.0022	+++--+-+++	7.4	9.716	9	0.374	cg23769785	37	15	64388724	SNX1;SNX1;SNX1	0.945214507305091
cg19049607	cg19049607	NA	NA	8661	-3.061	0.002205	----+-----	0	4.691	9	0.8604	cg19049607	37	12	12764333	CREBL2	0.963108627630718
cg18289508	cg18289508	NA	NA	8256	3.061	0.002206	-+++?+++++	25.9	10.79	8	0.2139	cg18289508	37	3	36990155		0.941126598675423
cg10290107	cg10290107	NA	NA	8661	-3.06	0.002212	-+--+-----	0	7.401	9	0.5955	cg10290107	37	16	27561132	GTF3C1;KIAA0556	0.931014525695816
cg10820376	cg10820376	NA	NA	8654	-3.06	0.002215	----------	0	4.609	9	0.867	cg10820376	37	12	122243810	SETD1B	0.899451932702259
cg25746810	cg25746810	NA	NA	8661	-3.059	0.00222	+---++----	0	6.637	9	0.6748	cg25746810	37	3	194981155	C3orf21	0.969017337555944
cg21107044	cg21107044	NA	NA	8660	3.058	0.002225	-+++++++++	0	8.913	9	0.4453	cg21107044	37	13	114800796	RASA3	0.972294226222111
cg04489573	cg04489573	NA	NA	8657	-3.057	0.002234	-----+--+-	0	5.858	9	0.754	cg04489573	37	1	26394009	TRIM63;TRIM63	0.895224674337828
cg20133191	cg20133191	NA	NA	8660	3.057	0.002237	+-+++++--+	13.3	10.381	9	0.3205	cg20133191	37	7	2638016	IQCE;IQCE	0.902001767251433
cg04084401	cg04084401	NA	NA	8649	-3.057	0.002237	--------+-	0	7.11	9	0.6257	cg04084401	37	1	211432139	RCOR3;RCOR3;RCOR3;RCOR3	0.956389469324862
cg22968991	cg22968991	NA	NA	8659	-3.056	0.002243	+---------	12.4	10.273	9	0.3288	cg22968991	37	9	110045363	RAD23B	0.962771080141115
cg12806681	cg12806681	NA	NA	8662	3.056	0.002244	++++-+++++	0	4.678	9	0.8614	cg12806681	37	5	368394	AHRR	0.892737145852162
cg17596921	cg17596921	NA	NA	8662	-3.056	0.002246	+---+-----	0	5.752	9	0.7645	cg17596921	37	2	101179170	PDCL3	0.847723452059975
cg08316074	cg08316074	NA	NA	8662	3.055	0.002248	--++++++++	0	6.887	9	0.6489	cg08316074	37	2	25472665	DNMT3A;DNMT3A;DNMT3A	0.970105095643797
cg01536011	cg01536011	NA	NA	8659	-3.055	0.002248	--+-+--+--	0	8.439	9	0.4906	cg01536011	37	8	101170577	SPAG1;SPAG1	0.921154784681659
cg11188443	cg11188443	NA	NA	8662	3.055	0.002251	+++++++-++	0	6.02	9	0.7379	cg11188443	37	20	54824646	MC3R	0.936718699922305
cg22965752	cg22965752	NA	NA	8659	3.054	0.002258	+++--+-+++	4.2	9.39	9	0.4021	cg22965752	37	6	29425885	OR2H1	0.965190632153708
cg25121125	cg25121125	NA	NA	8656	-3.054	0.002261	+---------	0	4.942	9	0.8393	cg25121125	37	3	64674314	ADAMTS9	0.956982127823616
cg26737948	cg26737948	NA	NA	8661	3.054	0.002261	-+-+++-+++	12.5	10.285	9	0.3279	cg26737948	37	11	63398550	ATL3	0.866016545219307
cg26805263	cg26805263	NA	NA	8656	-3.054	0.002261	----------	0	3.385	9	0.9471	cg26805263	37	13	24212312	TNFRSF19;TNFRSF19	0.917338289100876
cg27034576	cg27034576	NA	NA	8662	3.053	0.002267	+++++--+++	55.3	20.143	9	0.01705	cg27034576	37	10	118031654	GFRA1;GFRA1;GFRA1;GFRA1	0.97252987691826
cg11845426	cg11845426	NA	NA	8647	-3.053	0.002269	-----+----	0	8.201	9	0.5141	cg11845426	37	10	31892464		0.969758416448755
cg05622686	cg05622686	NA	NA	8661	3.052	0.00227	+-++-+++++	26.2	12.192	9	0.2027	cg05622686	37	16	58501611	NDRG4;NDRG4;NDRG4	0.895224674337828
cg01014486	cg01014486	NA	NA	8661	3.052	0.002272	+++++--+++	0	4.878	9	0.8448	cg01014486	37	7	2598706	IQCE;IQCE;IQCE;IQCE	0.975207480446925
cg23999422	cg23999422	NA	NA	8647	-3.052	0.002272	--+-+-+---	14.2	10.492	9	0.3122	cg23999422	37	19	4173466		0.973763817111509
cg05399214	cg05399214	NA	NA	8662	3.052	0.002276	-++-+-++++	14	10.459	9	0.3146	cg05399214	37	11	61326580	SYT7	0.830869968054276
cg06407115	cg06407115	NA	NA	8659	-3.052	0.002277	------+---	4.7	9.443	9	0.3974	cg06407115	37	16	30931615	NCRNA00095	0.974906095577206
cg06962782	cg06962782	NA	NA	8660	3.051	0.00228	+++-+--+++	37.5	14.411	9	0.1084	cg06962782	37	7	100091575	C7orf51	0.900292134884049
cg15857661	cg15857661	NA	NA	8652	3.051	0.00228	+++++-+-++	16.2	10.738	9	0.2941	cg15857661	37	10	104196243	MIR146B	0.953018390443369
cg07006091	cg07006091	NA	NA	8662	3.051	0.002281	+++-++--++	0	7.96	9	0.5381	cg07006091	37	12	114878487		0.970939556440571
cg01975093	cg01975093	NA	NA	8662	3.051	0.002282	++++++++-+	0	5.34	9	0.8037	cg01975093	37	11	62474759	BSCL2;GNG3;BSCL2;BSCL2;BSCL2	0.975053637255066
cg25526717	cg25526717	NA	NA	8644	-3.051	0.002283	----+-----	21.6	11.487	9	0.2438	cg25526717	37	21	45719687	PFKL;PFKL	0.966291882028397
cg00583332	cg00583332	NA	NA	8659	-3.05	0.002285	-++-------	26.8	12.292	9	0.1973	cg00583332	37	1	21503461	EIF4G3	0.934820429394081
cg07176514	cg07176514	NA	NA	8641	-3.049	0.002296	--+----+--	0	7.457	9	0.5897	cg07176514	37	1	185126191	C1orf25;C1orf26;C1orf26;C1orf26	0.947095283877704
cg16490176	cg16490176	NA	NA	8645	3.048	0.0023	++++++++-+	0	4.179	9	0.8993	cg16490176	37	10	75670766	PLAU;C10orf55;PLAU	0.965646690055838
cg06217267	cg06217267	NA	NA	8659	-3.048	0.002302	--+---+---	0	8.769	9	0.4589	cg06217267	37	4	89582323	HERC3	0.9753882820107
cg03227021	cg03227021	NA	NA	8642	3.048	0.002303	++++++-+++	0	6.887	9	0.6489	cg03227021	37	13	112711380		0.915552412070831
cg01554474	cg01554474	NA	NA	8660	3.048	0.002305	+++++-++++	0	7.438	9	0.5917	cg01554474	37	1	155107599	RAG1AP1;RAG1AP1;RAG1AP1	0.970005915243311
cg08294750	cg08294750	NA	NA	8650	-3.048	0.002307	----+--+--	0	8.152	9	0.5189	cg08294750	37	19	3970736	DAPK3	0.941126598675423
cg00055679	cg00055679	NA	NA	8662	3.048	0.002307	+++-+---++	35.4	13.927	9	0.1249	cg00055679	37	13	79170430		0.949720547467281
cg02349638	cg02349638	NA	NA	8662	-3.047	0.002308	--+-------	0	5.645	9	0.7749	cg02349638	37	19	47852356	DHX34	0.899451932702259
cg10701282	cg10701282	NA	NA	8655	-3.047	0.002311	-+-++--+--	54.9	19.935	9	0.01832	cg10701282	37	1	234350003	SLC35F3	0.942207564722858
cg16639880	cg16639880	NA	NA	8658	3.047	0.002311	+++-++++++	0	7.068	9	0.63	cg16639880	37	7	4261190	SDK1;SDK1	0.79277889309258
cg08498836	cg08498836	NA	NA	8656	3.047	0.002312	+++-++++++	7.4	9.714	9	0.3741	cg08498836	37	3	149292366	WWTR1;WWTR1;WWTR1	0.93113212470388
cg14011486	cg14011486	NA	NA	8657	3.046	0.002316	++++++-+-+	39.3	14.822	9	0.09596	cg14011486	37	1	26737247	LIN28	0.965275348666794
cg08130643	cg08130643	NA	NA	8655	-3.046	0.002317	-++-------	54.1	19.603	9	0.02052	cg08130643	37	3	134204850	CEP63;CEP63;ANAPC13;CEP63;ANAPC13;CEP63;ANAPC13;CEP63;ANAPC13;CEP63	0.95874933148864
cg13131501	cg13131501	NA	NA	8662	3.046	0.002322	-+++++++++	3.5	9.324	9	0.4079	cg13131501	37	1	145508262	RBM8A	0.947362985229092
cg25174455	cg25174455	NA	NA	8656	3.045	0.002327	++++-+++++	0	8.865	9	0.4498	cg25174455	37	17	67260128	ABCA5;ABCA5	0.935216171838321
cg11876132	cg11876132	NA	NA	8661	3.045	0.002327	++++-+++++	0	5.766	9	0.7631	cg11876132	37	22	25348250		0.966099504994745
cg13791269	cg13791269	NA	NA	8658	3.045	0.002328	-++-+++-++	0	8.428	9	0.4916	cg13791269	37	7	1971233	MAD1L1;MAD1L1;MAD1L1	0.967099133923545
cg20039211	cg20039211	NA	NA	8661	3.044	0.002331	+-++--++++	20.3	11.298	9	0.2558	cg20039211	37	7	142548670		0.970989050394578
cg11390398	cg11390398	NA	NA	8638	-3.044	0.002337	----------	0	6.492	9	0.6898	cg11390398	37	12	12419921	LRP6	0.964545153701033
cg21078196	cg21078196	NA	NA	8649	3.043	0.002339	++++++++-+	0	7.935	9	0.5407	cg21078196	37	19	444385	SHC2	0.962808740500118
cg09022474	cg09022474	NA	NA	8661	-3.043	0.002339	+-----+-+-	0	8.846	9	0.4516	cg09022474	37	19	7068673	ZNF557;ZNF557;ZNF557	0.937233408507555
cg04747226	cg04747226	NA	NA	8658	-3.043	0.002342	----+---+-	10	10.001	9	0.3504	cg04747226	37	11	105481319	GRIA4;GRIA4;GRIA4;GRIA4	0.97348789884431
cg00350371	cg00350371	NA	NA	8655	3.042	0.002348	++-+++-+++	54.9	19.938	9	0.0183	cg00350371	37	20	2633324	NOP56;MIR1292;NOP56	0.954152474896511
cg05861661	cg05861661	NA	NA	8660	-3.042	0.002352	--+-+-----	34.9	13.832	9	0.1284	cg05861661	37	15	38746192	FAM98B;FAM98B	0.949265597166853
cg07245011	cg07245011	NA	NA	8653	-3.042	0.002354	--+-----+-	27.6	12.427	9	0.1903	cg07245011	37	5	122181023	SNX24	0.958412387418653
cg16379910	cg16379910	NA	NA	8662	-3.041	0.002356	-----++---	19.2	11.133	9	0.2667	cg16379910	37	14	78636730		0.949720547467281
cg25546248	cg25546248	NA	NA	8644	-3.041	0.002361	----------	0	4.639	9	0.8646	cg25546248	37	13	28395783		0.974696679077423
cg19392335	cg19392335	NA	NA	8660	3.04	0.002368	++-+++++++	0	8.764	9	0.4593	cg19392335	37	11	58710266	GLYATL1	0.968681169185964
cg22921692	cg22921692	NA	NA	8657	-3.04	0.002369	-++---+---	40.9	15.24	9	0.08456	cg22921692	37	19	9930722	FBXL12	0.975581994349719
cg05486138	cg05486138	NA	NA	8658	3.039	0.002371	++-++++++-	46.3	16.763	9	0.05255	cg05486138	37	8	48044616		0.968337634320192
cg24008358	cg24008358	NA	NA	8660	3.039	0.002371	+-+--+++++	20.7	11.354	9	0.2522	cg24008358	37	12	130386672	TMEM132D	0.937278565443988
cg10271819	cg10271819	NA	NA	8662	3.039	0.002372	++-++-++-+	35.8	14.028	9	0.1213	cg10271819	37	7	139426030	HIPK2;HIPK2	0.899588261448156
cg20146909	cg20146909	NA	NA	8662	-3.039	0.002372	----+-----	7.6	9.741	9	0.3718	cg20146909	37	1	90289611	LRRC8D;LRRC8D	0.881507630657819
cg00393193	cg00393193	NA	NA	8662	-3.039	0.002373	---+--+---	34.8	13.814	9	0.1291	cg00393193	37	5	176959146	FAM193B;FAM193B	0.925737608287617
cg20117626	cg20117626	NA	NA	8661	3.039	0.002376	-+++++++++	0	6.349	9	0.7046	cg20117626	37	22	32150034	DEPDC5;DEPDC5;DEPDC5	0.948799731057319
cg07106989	cg07106989	NA	NA	8662	3.038	0.002378	++-+-++-++	0	7.218	9	0.6144	cg07106989	37	1	153663083	NPR1	0.959620056996694
cg21471778	cg21471778	NA	NA	8662	3.039	0.002378	+++-++++++	0	4.214	9	0.8968	cg21471778	37	4	1987188	WHSC2	0.973139143194466
cg20288331	cg20288331	NA	NA	8639	-3.038	0.00238	----------	30.9	13.026	9	0.1614	cg20288331	37	6	35732234		0.969758416448755
cg27394046	cg27394046	NA	NA	8661	-3.038	0.00238	--+--+----	0	4.489	9	0.8764	cg27394046	37	20	21283521	XRN2	0.850570356062722
cg03105133	cg03105133	NA	NA	8662	-3.037	0.002387	+-+-----+-	12.8	10.325	9	0.3248	cg03105133	37	7	30066454	FKBP14	0.956389469324862
cg11182257	cg11182257	NA	NA	8635	-3.037	0.002389	----+---+-	0	8.604	9	0.4746	cg11182257	37	10	118652981	KIAA1598;KIAA1598	0.927915424367044
cg14997413	cg14997413	NA	NA	8644	3.036	0.002394	+-+++++-++	51.8	18.676	9	0.02809	cg14997413	37	7	51384937	COBL	0.925971978936457
cg13323828	cg13323828	NA	NA	8662	3.036	0.002399	+++--+++++	62	23.692	9	0.004815	cg13323828	37	10	387543	DIP2C	0.970352231782885
cg07532183	cg07532183	NA	NA	8633	3.036	0.002399	++-+++++-+	0	7.988	9	0.5354	cg07532183	37	8	120684968		0.93005946142207
cg14688962	cg14688962	NA	NA	8660	3.036	0.0024	+++-++-+++	0	6.577	9	0.6811	cg14688962	37	17	66596275	FAM20A	0.875011078171795
cg00780520	cg00780520	NA	NA	8660	3.035	0.002402	++-+++++++	0	8.933	9	0.4435	cg00780520	37	8	128808554	PVT1	0.908490527413972
cg03729092	cg03729092	NA	NA	8661	-3.034	0.002412	+-----+---	6	9.579	9	0.3857	cg03729092	37	12	117029821		0.918734945076156
cg10350352	cg10350352	NA	NA	8635	-3.034	0.002414	-+---++---	54.8	19.915	9	0.01845	cg10350352	37	3	169487235	ARPM1	0.953070555219184
cg01637870	cg01637870	NA	NA	8637	-3.034	0.002416	+---+-+---	0	6.721	9	0.6661	cg01637870	37	14	69261986	C14orf181;C14orf181	0.954334589026057
cg13755546	cg13755546	NA	NA	8660	-3.033	0.002419	----+---+-	0	5.906	9	0.7493	cg13755546	37	2	74425580	MTHFD2;MTHFD2	0.944531101500753
cg02235641	cg02235641	NA	NA	8657	-3.033	0.002419	------+---	0	4.396	9	0.8834	cg02235641	37	8	67687675	SGK3;SGK3;SGK3	0.922604174949208
cg08271909	cg08271909	NA	NA	8662	3.032	0.002433	++++++++++	0	4.003	9	0.9112	cg08271909	37	4	155661691		0.948127627171539
cg22813744	cg22813744	NA	NA	8658	-3.031	0.002434	------+---	0.4	9.032	9	0.4343	cg22813744	37	11	77899778	KCTD21;USP35	0.973550489728382
cg02775489	cg02775489	NA	NA	8661	3.031	0.002436	+++++++--+	0	5.437	9	0.7947	cg02775489	37	9	71787778	TJP2;TJP2;TJP2;TJP2	0.902610696830013
cg22417733	cg22417733	NA	NA	8658	3.03	0.002448	++++-+-+++	4.7	9.445	9	0.3973	cg22417733	37	6	153303409	FBXO5;FBXO5	0.962594209068668
cg05306441	cg05306441	NA	NA	7931	3.03	0.002449	+-+--+?-++	46.6	14.994	8	0.05926	cg05306441	37	16	2120441	TSC2;TSC2;TSC2	0.952821155037673
cg03159563	cg03159563	NA	NA	8644	3.029	0.002454	+++-+-++++	0	5.791	9	0.7607	cg03159563	37	19	49965226	ALDH16A1;ALDH16A1	0.948607898616706
cg08382072	cg08382072	NA	NA	8662	3.028	0.002458	++++-+++++	0	5.363	9	0.8016	cg08382072	37	6	10521309	GCNT2	0.960227065448874
cg03437151	cg03437151	NA	NA	8658	3.028	0.002459	+++--+-+-+	51.9	18.708	9	0.02779	cg03437151	37	12	97438029		0.957981357156302
cg17176619	cg17176619	NA	NA	8659	3.028	0.00246	++++-+--++	0	8.914	9	0.4453	cg17176619	37	13	99218657	STK24	0.97362108460291
cg21904074	cg21904074	NA	NA	8655	-3.028	0.002461	----+--+--	31.5	13.133	9	0.1567	cg21904074	37	13	30075712	MTUS2;MTUS2	0.937185630668187
cg10635786	cg10635786	NA	NA	8660	-3.028	0.002464	--------+-	0	5.083	9	0.827	cg10635786	37	11	73019496	ARHGEF17	0.971295766931163
cg24954171	cg24954171	NA	NA	8660	3.028	0.002465	-+-++-++++	31.6	13.152	9	0.1559	cg24954171	37	7	151091946	WDR86	0.846109541644089
cg11141711	cg11141711	NA	NA	8644	-3.028	0.002465	+-+-------	0	5.988	9	0.7411	cg11141711	37	14	99947712	SETD3;CCNK;CCNK;SETD3	0.915905938131686
cg16477886	cg16477886	NA	NA	8657	-3.028	0.002465	----+--+--	0	4.634	9	0.865	cg16477886	37	8	38240707	WHSC1L1;WHSC1L1	0.959014617848332
cg08918272	cg08918272	NA	NA	8658	3.027	0.002467	++-+++++-+	0	6.348	9	0.7046	cg08918272	37	6	142767650		0.969559549136306
cg18207308	cg18207308	NA	NA	8661	3.027	0.002468	-+-+++++-+	37.8	14.471	9	0.1065	cg18207308	37	7	2018435	MAD1L1;MAD1L1;MAD1L1	0.921244292336535
cg24686684	cg24686684	NA	NA	8662	3.027	0.002469	++++++-+++	0	7.872	9	0.5471	cg24686684	37	20	48330546	B4GALT5	0.933529483118796
cg08638876	cg08638876	NA	NA	8655	-3.027	0.002469	+----+----	21.6	11.478	9	0.2444	cg08638876	37	15	63569511	APH1B;APH1B	0.960160639195606
cg13277940	cg13277940	NA	NA	8662	-3.027	0.002473	--------+-	0	7.308	9	0.6051	cg13277940	37	14	60558485	C14orf135	0.963905757678153
cg10165008	cg10165008	NA	NA	8662	-3.026	0.002478	------+-+-	0	7.6	9	0.5749	cg10165008	37	19	14043911	PODNL1;PODNL1;PODNL1	0.962456609365369
cg04662629	cg04662629	NA	NA	8661	3.026	0.002479	+++-+--+++	52.1	18.804	9	0.02691	cg04662629	37	6	168770828		0.975928016651135
cg19745373	cg19745373	NA	NA	8662	-3.026	0.002479	----+-+---	0	6.507	9	0.6883	cg19745373	37	20	3024368	GNRH2;GNRH2;GNRH2	0.958491001912054
cg04898316	cg04898316	NA	NA	8653	-3.025	0.002483	-----+----	15.6	10.661	9	0.2996	cg04898316	37	2	110371848	SEPT10;ANKRD57;SEPT10	0.968280272632629
cg27446573	cg27446573	NA	NA	8656	-3.025	0.002486	-+-++-----	14.3	10.499	9	0.3116	cg27446573	37	6	127587934	RNF146	0.959579532235333
cg13267747	cg13267747	NA	NA	8657	-3.025	0.002488	----+-----	0	2.973	9	0.9653	cg13267747	37	5	141031176	FCHSD1	0.922997513938531
cg19863655	cg19863655	NA	NA	8658	3.024	0.002492	-++-+-++++	16.2	10.738	9	0.2941	cg19863655	37	13	31480663	C13orf33	0.934974098246384
cg11989257	cg11989257	NA	NA	8661	3.024	0.002495	+-++-+++-+	48.6	17.518	9	0.04119	cg11989257	37	17	63632069	CCDC46;CCDC46	0.96832771037404
cg09079252	cg09079252	NA	NA	8661	-3.024	0.002498	+----+----	19.9	11.242	9	0.2595	cg09079252	37	12	8380050	FAM90A1	0.967788144379319
cg19626253	cg19626253	NA	NA	8661	-3.024	0.002499	+---------	9.8	9.973	9	0.3526	cg19626253	37	1	15062529	KIAA1026;KIAA1026	0.956106033206546
cg19673329	cg19673329	NA	NA	8661	3.023	0.002504	+++--+++-+	54.1	19.609	9	0.02048	cg19673329	37	4	57548600	HOPX;HOPX;HOPX	0.967410751080121
cg02077068	cg02077068	NA	NA	8662	3.023	0.002504	--++++++++	0	8.364	9	0.4979	cg02077068	37	16	19872240	GPRC5B	0.975826778192463
cg17479280	cg17479280	NA	NA	8655	-3.023	0.002506	--+---+++-	33	13.437	9	0.1438	cg17479280	37	1	156466088	MEF2D	0.966291882028397
cg18887033	cg18887033	NA	NA	8658	-3.022	0.002513	-------+--	11.6	10.18	9	0.3361	cg18887033	37	2	7005947	CMPK2	0.941902122675945
cg22699074	cg22699074	NA	NA	8660	-3.022	0.002514	---++---+-	0	7.985	9	0.5356	cg22699074	37	1	6304272	HES3;HES3	0.956982127823616
cg13537544	cg13537544	NA	NA	8630	-3.022	0.002515	-+--+-----	15	10.585	9	0.3052	cg13537544	37	9	968090	DMRT1	0.960480273954195
cg13639672	cg13639672	NA	NA	8648	-3.021	0.002517	-----+--+-	0	8.447	9	0.4898	cg13639672	37	9	139743720	PHPT1;PHPT1;PHPT1;PHPT1	0.970380152798892
cg10518340	cg10518340	NA	NA	8657	-3.021	0.002518	----------	0	5.814	9	0.7584	cg10518340	37	6	97731094	MIR548H3;C6orf167	0.922604174949208
cg10639435	cg10639435	NA	NA	8661	-3.021	0.002519	+-----+---	0	7.964	9	0.5378	cg10639435	37	8	146104221	ZNF250;ZNF250	0.944368833936812
cg15995704	cg15995704	NA	NA	8660	3.02	0.002525	+++++++-++	0	7.412	9	0.5943	cg15995704	37	19	42700861		0.970773210429998
cg07780348	cg07780348	NA	NA	8661	3.02	0.002526	++-++++--+	24.5	11.915	9	0.2181	cg07780348	37	11	118842413	FOXR1	0.894395175118528
cg08468011	cg08468011	NA	NA	8286	3.02	0.002526	++++?+-+++	0	4.937	8	0.7642	cg08468011	37	6	103553855		0.899451932702259
cg07178064	cg07178064	NA	NA	8658	3.02	0.002526	+-+-++++++	9.9	9.992	9	0.3511	cg07178064	37	1	161111994		0.943346219601856
cg20664721	cg20664721	NA	NA	8661	-3.019	0.002534	+------++-	4.8	9.449	9	0.3969	cg20664721	37	12	132195588	SFRS8	0.960890228121743
cg22793871	cg22793871	NA	NA	8654	3.019	0.002538	++-+++++-+	21.1	11.404	9	0.249	cg22793871	37	5	79783280	FAM151B	0.975355031913197
cg01388847	cg01388847	NA	NA	8662	3.017	0.002551	++++-+++++	0	8.608	9	0.4742	cg01388847	37	16	412428		0.956459147167368
cg22858394	cg22858394	NA	NA	8661	3.017	0.002551	++++++++++	11.5	10.164	9	0.3374	cg22858394	37	2	237069779		0.971915334707827
cg00979931	cg00979931	NA	NA	8659	-3.017	0.002556	+---------	0	7.86	9	0.5483	cg00979931	37	11	72533664	ATG16L2	0.959701224000347
cg09160461	cg09160461	NA	NA	8660	3.017	0.002556	+--++++-++	13.8	10.438	9	0.3162	cg09160461	37	10	1067372	C10orf110;C10orf110;C10orf110;C10orf110;IDI2	0.966896221109538
cg21028171	cg21028171	NA	NA	8661	3.016	0.002558	-++++--+++	48.2	17.386	9	0.04301	cg21028171	37	22	34316977	LARGE;LARGE	0.894270210841079
cg21620443	cg21620443	NA	NA	8662	-3.016	0.002558	----+-----	0	4.993	9	0.8349	cg21620443	37	17	37754392		0.967453279653319
cg22455342	cg22455342	NA	NA	8659	-3.016	0.002558	-+--+-----	8.1	9.79	9	0.3677	cg22455342	37	2	225449267	CUL3	0.961945627591148
cg21756828	cg21756828	NA	NA	8662	3.016	0.002559	+-++-+++-+	36.6	14.188	9	0.1158	cg21756828	37	6	45984502	CLIC5;CLIC5	0.96832771037404
cg08027433	cg08027433	NA	NA	8658	-3.016	0.00256	----++----	13.5	10.404	9	0.3188	cg08027433	37	5	90070		0.931558841919282
cg01881287	cg01881287	NA	NA	8660	-3.016	0.002561	---+------	0	3.559	9	0.938	cg01881287	37	7	105223849		0.911909012488084
cg14391923	cg14391923	NA	NA	8658	3.016	0.002562	++-+-++-++	0.6	9.058	9	0.4319	cg14391923	37	8	140583084		0.813315177918369
cg04761746	cg04761746	NA	NA	8662	3.016	0.002562	++-+++++++	0	4.165	9	0.9002	cg04761746	37	4	141177756	SCOC	0.931014525695816
cg26504026	cg26504026	NA	NA	8662	3.016	0.002564	++++++-+-+	0	6.195	9	0.7203	cg26504026	37	6	26020944	HIST1H3A;HIST1H4A	0.909604724996693
cg07513622	cg07513622	NA	NA	8659	-3.015	0.002567	+--+----+-	0	7.855	9	0.5489	cg07513622	37	7	18126070		0.968185919584406
cg10849498	cg10849498	NA	NA	8658	3.015	0.002573	+++-++++-+	54.1	19.629	9	0.02034	cg10849498	37	6	31829800	NEU1	0.94443903541096
cg25201255	cg25201255	NA	NA	8659	3.014	0.002574	++-+++++++	19.5	11.185	9	0.2632	cg25201255	37	12	5576120	NTF3	0.931025115982638
cg14540555	cg14540555	NA	NA	8662	3.014	0.002581	-+++-++++-	54.6	19.838	9	0.01894	cg14540555	37	11	86667375	FZD4	0.9047893365755
cg17651381	cg17651381	NA	NA	8659	-3.013	0.002583	++-+------	20.8	11.359	9	0.2519	cg17651381	37	5	180596477		0.947362985229092
cg19530178	cg19530178	NA	NA	7932	3.013	0.002585	++++++?+-+	0	6.953	8	0.5417	cg19530178	37	22	37578528	C1QTNF6;C1QTNF6	0.911051164585306
cg24533757	cg24533757	NA	NA	8662	-3.013	0.002588	-------+--	0	3.682	9	0.9311	cg24533757	37	11	36615953	RAG2;C11orf74	0.930592261962789
cg20768298	cg20768298	NA	NA	8651	-3.012	0.002593	-+-+------	0	7.557	9	0.5793	cg20768298	37	1	10458896	PGD	0.940251937745479
cg22032989	cg22032989	NA	NA	8660	3.012	0.002594	++++++--++	42.5	15.653	9	0.07449	cg22032989	37	1	156695842	ISG20L2	0.951264977201926
cg18604929	cg18604929	NA	NA	8654	-3.011	0.002602	----+-----	0	7.636	9	0.5712	cg18604929	37	19	43198154		0.97177421269132
cg06611277	cg06611277	NA	NA	7932	3.011	0.002603	-+-++-?-++	12.2	9.112	8	0.3329	cg06611277	37	10	26987120	PDSS1	0.95731183746537
cg10056520	cg10056520	NA	NA	8662	-3.011	0.002605	---+--+---	0	6.432	9	0.696	cg10056520	37	4	1188617	LOC100130872-SPON2	0.959779818166021
cg08346232	cg08346232	NA	NA	8660	3.011	0.002605	++++++--++	0	6.09	9	0.7309	cg08346232	37	12	104235326	NT5DC3	0.966435927139843
cg16908257	cg16908257	NA	NA	8660	3.011	0.002607	++--++++++	0	5.507	9	0.7881	cg16908257	37	12	54404893	HOXC8	0.960160639195606
cg04377288	cg04377288	NA	NA	7931	-3.01	0.00261	------?---	0	1.739	8	0.988	cg04377288	37	6	30899220	SFTA2	0.917965277124605
cg10330149	cg10330149	NA	NA	8662	-3.01	0.002615	--+-----+-	0	5.572	9	0.7819	cg10330149	37	12	112820238		0.960123225974954
cg17811608	cg17811608	NA	NA	8661	-3.01	0.002616	--+-+-----	0	3.135	9	0.9587	cg17811608	37	2	438197		0.971903042277218
cg21682756	cg21682756	NA	NA	8647	3.009	0.002624	++--++++++	28	12.5	9	0.1866	cg21682756	37	6	17127518		0.968172651681855
cg22137448	cg22137448	NA	NA	8654	-3.008	0.002627	---+----+-	0	4.011	9	0.9107	cg22137448	37	16	2318988	RNPS1;RNPS1	0.936024127326814
cg07837433	cg07837433	NA	NA	8662	3.008	0.002634	++---+++++	13.5	10.399	9	0.3192	cg07837433	37	19	51473087	KLK6;KLK6;KLK6	0.942964495632291
cg27152128	cg27152128	NA	NA	8662	-3.007	0.002637	-----+----	0	6.664	9	0.672	cg27152128	37	7	5269245	WIPI2;WIPI2;WIPI2;WIPI2;WIPI2	0.975090118328108
cg07390647	cg07390647	NA	NA	8662	-3.007	0.002641	--+-+-----	10.3	10.03	9	0.3481	cg07390647	37	3	98453086	ST3GAL6	0.931762367576155
cg05729093	cg05729093	NA	NA	8660	3.006	0.002647	+++-++-+++	15.4	10.638	9	0.3013	cg05729093	37	16	27324953	IL4R;IL4R	0.97215061588183
cg15827285	cg15827285	NA	NA	8654	3.006	0.002648	++++++++-+	3.2	9.297	9	0.4103	cg15827285	37	5	31408578	RNASEN;RNASEN	0.972294226222111
cg00206052	cg00206052	NA	NA	8661	3.006	0.002651	++++++-+++	0	5.563	9	0.7828	cg00206052	37	10	103348143	RP11-529I10.4;POLL	0.971211839072465
cg10402471	cg10402471	NA	NA	8660	3.005	0.002653	+++++-++++	52.5	18.942	9	0.02569	cg10402471	37	1	200377740	ZNF281	0.946723580353943
cg01101472	cg01101472	NA	NA	8660	-3.005	0.002657	----+-+---	14.4	10.517	9	0.3103	cg01101472	37	7	92748657	SAMD9	0.909312609431978
cg17601658	cg17601658	NA	NA	8659	-3.005	0.002657	---+------	0	3.9	9	0.9178	cg17601658	37	1	158979647	IFI16	0.887280855530225
cg21605859	cg21605859	NA	NA	8661	-3.005	0.002658	--+-----+-	0	2.93	9	0.967	cg21605859	37	18	48723183	MEX3C	0.937278565443988
cg26084700	cg26084700	NA	NA	8661	-3.004	0.002662	----------	0	7.655	9	0.5693	cg26084700	37	2	231693479		0.907867082475972
cg24940950	cg24940950	NA	NA	8660	3.004	0.002665	+++++++-++	33.4	13.505	9	0.1411	cg24940950	37	17	70739702	SLC39A11;SLC39A11	0.966291882028397
cg15405796	cg15405796	NA	NA	8658	-3.003	0.002672	-----+----	0	5.142	9	0.8217	cg15405796	37	19	14682957	NDUFB7	0.947173272652331
cg17209826	cg17209826	NA	NA	8658	3.003	0.002675	+++-++++++	0	7.33	9	0.6028	cg17209826	37	7	121942123	FEZF1;FEZF1	0.9753882820107
cg09542111	cg09542111	NA	NA	8661	3.003	0.002676	+-++++--++	35.4	13.929	9	0.1249	cg09542111	37	21	31312091	GRIK1;GRIK1;GRIK1;GRIK1	0.951539072340181
cg19478951	cg19478951	NA	NA	8661	-3.003	0.002677	+-----+---	0	8.564	9	0.4785	cg19478951	37	10	133879084		0.959657046436568
cg04444674	cg04444674	NA	NA	8653	-3.002	0.002679	---+--++--	24.6	11.932	9	0.2172	cg04444674	37	3	38495333	LOC100128640;ACVR2B	0.779418527841661
cg17571335	cg17571335	NA	NA	8659	3.002	0.002681	+++++--+++	0	4.948	9	0.8388	cg17571335	37	11	128559701		0.957534924422454
cg22452230	cg22452230	NA	NA	8657	-3.002	0.002684	-+-+--+-+-	37	14.287	9	0.1125	cg22452230	37	15	69754698		0.973301968799016
cg23734759	cg23734759	NA	NA	8645	-3.001	0.002688	--------+-	56.8	20.827	9	0.01344	cg23734759	37	1	222885533	AIDA;C1orf58	0.899512522759335
cg07470314	cg07470314	NA	NA	8662	3.001	0.002689	++++++++-+	0	3.153	9	0.9579	cg07470314	37	8	21766704	DOK2	0.934974098246384
cg02528862	cg02528862	NA	NA	8660	3.001	0.002689	+++-++++++	0	2.75	9	0.9734	cg02528862	37	4	146653033	C4orf51	0.88879380660284
cg18329753	cg18329753	NA	NA	8661	3.001	0.00269	-++++-++++	31.2	13.073	9	0.1593	cg18329753	37	19	33727145		0.970860420359672
cg16253997	cg16253997	NA	NA	8658	-3.001	0.00269	--+--+----	0	7.566	9	0.5784	cg16253997	37	6	80816322	BCKDHB;BCKDHB	0.931014525695816
cg23461906	cg23461906	NA	NA	8658	-3	0.002697	--+--+----	0	6.775	9	0.6606	cg23461906	37	12	107349191	C12orf23	0.944743846704474
cg20291049	cg20291049	NA	NA	8661	3	0.002698	++++++-+++	0	8.459	9	0.4887	cg20291049	37	2	105472217	POU3F3	0.965190632153708
cg19881928	cg19881928	NA	NA	8655	-3	0.002698	------+---	0	5.468	9	0.7917	cg19881928	37	17	62039009	SCN4A	0.866016545219307
cg06829791	cg06829791	NA	NA	8662	3	0.002701	++++-++++-	51.4	18.535	9	0.02945	cg06829791	37	1	208257939	PLXNA2	0.975914078511813
cg08170745	cg08170745	NA	NA	8637	-3	0.002702	--+--+----	0	8.999	9	0.4374	cg08170745	37	17	37617704	CDK12;CDK12	0.876765070444086
cg14060836	cg14060836	NA	NA	8654	-2.999	0.002709	+---------	0	7.245	9	0.6116	cg14060836	37	9	88897456	ISCA1;ISCA1	0.882765132846881
cg20312557	cg20312557	NA	NA	8653	-2.999	0.002712	-----+-+--	0	8.078	9	0.5263	cg20312557	37	2	97357134	FER1L5	0.959014617848332
cg13577188	cg13577188	NA	NA	8662	2.999	0.002712	+++++--+++	6.6	9.635	9	0.3808	cg13577188	37	1	28656147	MED18;MED18	0.956910233034056
cg04582424	cg04582424	NA	NA	8653	2.998	0.002714	++++++--++	32.1	13.256	9	0.1513	cg04582424	37	1	203764710	ZC3H11A	0.904688663582781
cg10520887	cg10520887	NA	NA	8641	2.997	0.002722	++++++-+++	0	8.278	9	0.5063	cg10520887	37	4	96470094	UNC5C;UNC5C	0.945436142880992
cg08087102	cg08087102	NA	NA	8662	2.997	0.002722	--++++-+++	0	6.517	9	0.6873	cg08087102	37	12	108976666		0.943222443048315
cg02849507	cg02849507	NA	NA	8660	2.997	0.002728	+++-+-++++	34.2	13.686	9	0.134	cg02849507	37	16	14051717		0.966291882028397
cg26541429	cg26541429	NA	NA	8661	2.997	0.002729	+-++-+++-+	46.9	16.945	9	0.04959	cg26541429	37	2	1497868	TPO;TPO;TPO;TPO	0.973899410398221
cg06554062	cg06554062	NA	NA	8662	2.995	0.002741	++-+-++-++	0	5.737	9	0.766	cg06554062	37	19	19517612	GATAD2A	0.957981357156302
cg07351084	cg07351084	NA	NA	8662	-2.995	0.002741	---+++----	0	8.678	9	0.4676	cg07351084	37	1	33721459	ZNF362	0.972996027243027
cg26856333	cg26856333	NA	NA	8640	-2.995	0.002741	--++---++-	37.2	14.342	9	0.1107	cg26856333	37	12	28123063	PTHLH;PTHLH;PTHLH;PTHLH	0.945431569499081
cg04988216	cg04988216	NA	NA	8282	2.995	0.002743	++-+?+++-+	0	7.916	8	0.4417	cg04988216	37	1	64471626	ROR1;ROR1	0.960911548267167
cg12266953	cg12266953	NA	NA	8661	-2.995	0.002743	-----+--+-	0	6.97	9	0.6403	cg12266953	37	2	20866261	GDF7	0.813662600447335
cg20168024	cg20168024	NA	NA	8661	2.995	0.002744	++++++-+++	31.7	13.168	9	0.1552	cg20168024	37	6	29456611	MAS1L	0.962167274578337
cg22798849	cg22798849	NA	NA	8657	2.995	0.002747	-+++-+++++	41.6	15.418	9	0.08007	cg22798849	37	7	27155234	HOXA3;HOXA3	0.960504008733131
cg03131730	cg03131730	NA	NA	8662	2.995	0.002749	+-++++++++	0	6.372	9	0.7022	cg03131730	37	17	8638810	CCDC42;CCDC42	0.969981377481446
cg23122650	cg23122650	NA	NA	8655	2.994	0.002751	++++-++++-	33.3	13.494	9	0.1415	cg23122650	37	7	51358671	COBL	0.956231731263109
cg02207130	cg02207130	NA	NA	8659	2.994	0.002752	++-++++--+	0	5.631	9	0.7762	cg02207130	37	7	2017351	MAD1L1;MAD1L1;MAD1L1	0.940515127767605
cg15560586	cg15560586	NA	NA	8661	-2.994	0.002754	-+------+-	36.9	14.258	9	0.1134	cg15560586	37	15	64648483	CSNK1G1	0.894996125990556
cg08396193	cg08396193	NA	NA	8662	2.994	0.002755	-+++++++++	0.1	9.006	9	0.4367	cg08396193	37	7	27193709	HOXA7	0.942839367503313
cg00879184	cg00879184	NA	NA	8650	-2.994	0.002756	-+-+----+-	35.9	14.048	9	0.1206	cg00879184	37	10	21823423	MLLT10;MLLT10;MLLT10	0.942050529952805
cg09484541	cg09484541	NA	NA	8662	2.994	0.002757	++++--++++	10.8	10.087	9	0.3435	cg09484541	37	5	74161187	FAM169A	0.966435927139843
cg22783747	cg22783747	NA	NA	8661	2.993	0.00276	+--+-+++++	49	17.642	9	0.03956	cg22783747	37	14	69614817	DCAF5	0.950398778684709
cg03724949	cg03724949	NA	NA	8659	2.993	0.002763	++++++++-+	0	5.303	9	0.8071	cg03724949	37	6	31635204	CSNK2B	0.973177344843096
cg21906716	cg21906716	NA	NA	8659	2.993	0.002765	++++++++-+	51.4	18.516	9	0.02964	cg21906716	37	1	3579978	TP73	0.974786188615179
cg00780664	cg00780664	NA	NA	8660	-2.992	0.002769	------+---	0	5.226	9	0.8141	cg00780664	37	19	30935791	ZNF536	0.975833681499976
cg05316627	cg05316627	NA	NA	8662	2.992	0.002769	-+++--++-+	46.2	16.728	9	0.05315	cg05316627	37	6	87861261		0.973122837091675
cg04162059	cg04162059	NA	NA	8660	2.992	0.002769	++++++--++	0	8.41	9	0.4934	cg04162059	37	12	64784177	C12orf56;C12orf56	0.951539072340181
cg05691158	cg05691158	NA	NA	8661	-2.992	0.002771	-------+--	0	3.955	9	0.9143	cg05691158	37	12	77668964		0.971211839072465
cg17804401	cg17804401	NA	NA	8654	-2.992	0.002771	+----+----	5.1	9.483	9	0.3939	cg17804401	37	7	4856859	RADIL	0.946969598819048
cg06361403	cg06361403	NA	NA	8659	-2.992	0.002772	-+--------	0	8.75	9	0.4607	cg06361403	37	6	32938781	BRD2;BRD2;BRD2	0.90703082472073
cg25124433	cg25124433	NA	NA	8660	2.992	0.002775	+-+-+++-++	31.2	13.079	9	0.1591	cg25124433	37	17	39041110	KRT20	0.92677192760913
cg06363034	cg06363034	NA	NA	8662	2.992	0.002775	+++++++-++	0	3.842	9	0.9215	cg06363034	37	20	62225388	GMEB2	0.973788637714347
cg20387069	cg20387069	NA	NA	8660	2.991	0.002776	++-+-+++++	0	5.564	9	0.7827	cg20387069	37	6	29760897	HCG4	0.95907400241306
cg03138124	cg03138124	NA	NA	8660	2.991	0.002777	++-+++++++	47.9	17.282	9	0.04448	cg03138124	37	2	68290812	C1D;C1D	0.967552388037167
cg21295838	cg21295838	NA	NA	8661	2.991	0.002783	++++++-+++	0	2.345	9	0.9848	cg21295838	37	1	17634713	PADI4;PADI4	0.955249448880996
cg18440474	cg18440474	NA	NA	8661	2.991	0.002783	++++----++	0	7.013	9	0.6358	cg18440474	37	2	175869653	CHN1;CHN1;CHN1	0.973122837091675
cg02585091	cg02585091	NA	NA	8656	-2.991	0.002784	+--+---+--	38.7	14.683	9	0.1	cg02585091	37	16	67047803		0.94279708964484
cg22022442	cg22022442	NA	NA	8656	2.991	0.002784	++-+++++-+	47.8	17.241	9	0.04508	cg22022442	37	12	31811083	C12orf72;C12orf72	0.97196826430022
cg22380165	cg22380165	NA	NA	8660	-2.99	0.002787	----------	0	5.414	9	0.7968	cg22380165	37	8	81398656	ZBTB10;ZBTB10;ZBTB10;ZBTB10	0.959784738153168
cg27136547	cg27136547	NA	NA	8661	2.99	0.002789	++++++++++	0	3.38	9	0.9473	cg27136547	37	16	89227914	C16orf81	0.964915519334781
cg02785870	cg02785870	NA	NA	8657	2.99	0.00279	++-+-+++-+	22.4	11.605	9	0.2365	cg02785870	37	16	24744825	TNRC6A	0.973068527647081
cg15611186	cg15611186	NA	NA	8659	-2.99	0.00279	----+-+---	0	5.283	9	0.809	cg15611186	37	11	65363744	KCNK7;KCNK7;KCNK7;KCNK7	0.924488687153129
cg06587435	cg06587435	NA	NA	8662	2.989	0.002796	++--++++++	0	6.121	9	0.7278	cg06587435	37	16	865125		0.973985752618555
cg09666573	cg09666573	NA	NA	8658	2.989	0.002797	++++++++++	0	4.043	9	0.9086	cg09666573	37	3	11267627	HRH1;HRH1;HRH1	0.918702591114032
cg16338011	cg16338011	NA	NA	8658	2.989	0.002798	+-++++++++	5	9.473	9	0.3948	cg16338011	37	3	137301727		0.963600527803519
cg26035171	cg26035171	NA	NA	8661	-2.989	0.002803	----+-----	0	6.657	9	0.6728	cg26035171	37	17	28705464	CPD	0.963326920461716
cg05358946	cg05358946	NA	NA	8661	2.988	0.002806	+-++++++-+	0	6.901	9	0.6474	cg05358946	37	2	99102290	INPP4A;INPP4A;INPP4A;INPP4A	0.973253536417808
cg22479366	cg22479366	NA	NA	8653	-2.988	0.002811	-+--------	0	7.21	9	0.6153	cg22479366	37	7	14031010	ETV1;ETV1;ETV1;ETV1;ETV1	0.975878054994289
cg04303269	cg04303269	NA	NA	8659	-2.987	0.002815	-+-+------	13.1	10.359	9	0.3222	cg04303269	37	11	95523144	CEP57;FAM76B	0.911051164585306
cg04042861	cg04042861	NA	NA	8661	-2.987	0.002817	----------	0	2.187	9	0.9882	cg04042861	37	2	231989824	HTR2B;PSMD1	0.901958120937317
cg08446824	cg08446824	NA	NA	8656	-2.986	0.002823	------+---	44.3	16.162	9	0.06358	cg08446824	37	4	1720184	TMEM129;TMEM129	0.966291882028397
cg12782992	cg12782992	NA	NA	8661	2.986	0.002827	++++++-+++	0	5.562	9	0.7828	cg12782992	37	11	9026055	NRIP3	0.955586332535377
cg01934790	cg01934790	NA	NA	8661	2.985	0.002835	-+++++-+++	31.1	13.064	9	0.1597	cg01934790	37	16	756400	FBXL16	0.969881154083732
cg09920557	cg09920557	NA	NA	8657	-2.985	0.002835	---+------	33.1	13.449	9	0.1433	cg09920557	37	17	61553938	ACE	0.912025225152907
cg13767494	cg13767494	NA	NA	8656	2.985	0.002839	+-++-+++++	0	8.624	9	0.4727	cg13767494	37	2	220355154	SPEG	0.965145281370759
cg23541921	cg23541921	NA	NA	8662	2.984	0.002841	++---+++++	40.6	15.153	9	0.08682	cg23541921	37	8	1767962		0.959041468320369
cg01539224	cg01539224	NA	NA	8661	2.984	0.002841	+-++++++++	0	7.733	9	0.5612	cg01539224	37	14	104639296	KIF26A	0.940211758339317
cg11742688	cg11742688	NA	NA	8647	-2.984	0.002847	--+-------	0	6.279	9	0.7117	cg11742688	37	1	229674241	ABCB10	0.919218708829673
cg13042536	cg13042536	NA	NA	8653	-2.984	0.002848	---+----+-	0	6.87	9	0.6506	cg13042536	37	14	36295670	BRMS1L;BRMS1L	0.949249810259702
cg15844443	cg15844443	NA	NA	8661	2.983	0.002852	++++-++-++	15.7	10.671	9	0.299	cg15844443	37	14	91132167	TTC7B	0.970352231782885
cg16328381	cg16328381	NA	NA	8659	2.983	0.002852	+++++-++++	0	8.693	9	0.4661	cg16328381	37	11	61568095	FADS1	0.963096826818795
cg07593521	cg07593521	NA	NA	7932	2.983	0.002853	+++-++?+++	43.6	14.196	8	0.0768	cg07593521	37	1	2225299	SKI	0.972029181504597
cg01649611	cg01649611	NA	NA	8662	2.983	0.002859	++++--++++	11.2	10.132	9	0.3399	cg01649611	37	2	43521066	THADA;THADA	0.942964495632291
cg18356130	cg18356130	NA	NA	8659	-2.982	0.002865	----++--+-	0	6.588	9	0.6799	cg18356130	37	7	44181294	MYL7	0.896881469117277
cg10949753	cg10949753	NA	NA	8660	2.982	0.002866	++-++++-++	2.2	9.201	9	0.4189	cg10949753	37	17	73726372	ITGB4;ITGB4;ITGB4	0.954972701384963
cg19262005	cg19262005	NA	NA	8660	2.981	0.002872	+++-++-+++	2.4	9.218	9	0.4174	cg19262005	37	15	65903041	C15orf44;C15orf44	0.89939042387511
cg05936604	cg05936604	NA	NA	8660	-2.981	0.002872	+---+-----	0	8.766	9	0.4591	cg05936604	37	11	59578351	MRPL16	0.953523382465817
cg26906217	cg26906217	NA	NA	8660	-2.98	0.00288	-----+--+-	0	7.808	9	0.5536	cg26906217	37	11	17251956		0.947173272652331
cg20992114	cg20992114	NA	NA	8662	2.98	0.002881	+++++---++	57.9	21.371	9	0.0111	cg20992114	37	4	111542825	PITX2;PITX2;PITX2	0.927753534028213
cg16093752	cg16093752	NA	NA	8623	-2.98	0.002887	-+--------	42.6	15.689	9	0.07367	cg16093752	37	17	79989682	RAC3	0.955834324515162
cg08753841	cg08753841	NA	NA	8654	2.979	0.002891	++++-++--+	0	7.973	9	0.5369	cg08753841	37	8	1815153	ARHGEF10	0.96832771037404
cg25527123	cg25527123	NA	NA	8642	2.979	0.002891	++-+++++-+	24.8	11.975	9	0.2147	cg25527123	37	19	56919833	ZNF583;ZNF583;ZNF583	0.947173272652331
cg19500851	cg19500851	NA	NA	8659	-2.979	0.002892	----+++---	22.9	11.679	9	0.232	cg19500851	37	17	37840957	PGAP3	0.950675879973949
cg15496005	cg15496005	NA	NA	8657	-2.979	0.002894	-+--+-----	0	4.682	9	0.8611	cg15496005	37	11	110167562	RDX	0.956389469324862
cg00206490	cg00206490	NA	NA	8656	-2.978	0.002899	--+------+	17.4	10.89	9	0.2833	cg00206490	37	16	89469729	ANKRD11	0.832621941632481
cg21206353	cg21206353	NA	NA	8661	-2.978	0.002904	----+++++-	55.7	20.339	9	0.01593	cg21206353	37	1	16053913	PLEKHM2	0.960480273954195
cg25623035	cg25623035	NA	NA	8657	-2.978	0.002905	---------+	36.3	14.135	9	0.1176	cg25623035	37	1	176177166	RFWD2;RFWD2	0.939368559661976
cg22489583	cg22489583	NA	NA	8623	-2.977	0.002908	-------++-	0	8.155	9	0.5186	cg22489583	37	19	51814765	IGLON5	0.830869968054276
cg26238022	cg26238022	NA	NA	8662	2.977	0.002912	--++++++-+	12	10.231	9	0.3321	cg26238022	37	10	133760715	PPP2R2D;PPP2R2D;PPP2R2D	0.939510219376753
cg10752545	cg10752545	NA	NA	8645	-2.976	0.002917	-+-----++-	45.8	16.609	9	0.05521	cg10752545	37	11	19734701	NAV2;NAV2;NAV2;LOC100126784	0.938985701529227
cg02890434	cg02890434	NA	NA	8662	-2.976	0.002921	--------+-	0	8.435	9	0.491	cg02890434	37	2	200819881	C2orf60;C2orf60;C2orf47	0.95311359535501
cg11947509	cg11947509	NA	NA	8644	-2.974	0.002943	-+----++--	13.7	10.434	9	0.3165	cg11947509	37	2	202898349	FZD7	0.95636244927791
cg04524120	cg04524120	NA	NA	8661	2.974	0.002943	++-+-+++++	0	4.042	9	0.9086	cg04524120	37	19	37959949	ZNF570	0.894395175118528
cg00908584	cg00908584	NA	NA	8662	2.974	0.002943	-+-+++++++	24.1	11.853	9	0.2217	cg00908584	37	7	155024775		0.929377283627302
cg17459204	cg17459204	NA	NA	8658	2.973	0.002945	+++++--+-+	0	8.366	9	0.4977	cg17459204	37	8	68864523	PREX2;PREX2	0.926553973826585
cg16123760	cg16123760	NA	NA	8659	-2.973	0.002946	----+-----	0	2.629	9	0.9772	cg16123760	37	8	127534920		0.963905757678153
cg11171579	cg11171579	NA	NA	8657	2.973	0.002946	+++-++++-+	33.1	13.461	9	0.1428	cg11171579	37	11	126132364	FAM118B	0.846643411196271
cg12349875	cg12349875	NA	NA	8656	-2.973	0.002948	+-+-+---+-	31.8	13.194	9	0.154	cg12349875	37	7	32530336	LSM5;LSM5;LSM5;LSM5	0.900292134884049
cg06579790	cg06579790	NA	NA	8658	-2.973	0.002948	----------	0	8.11	9	0.5231	cg06579790	37	21	43934326	SLC37A1	0.895832320030722
cg16491046	cg16491046	NA	NA	8648	-2.973	0.002953	+-------+-	0	4.659	9	0.863	cg16491046	37	1	247494983	ZNF496;ZNF496	0.742818719659534
cg05851813	cg05851813	NA	NA	8662	-2.973	0.002954	-----+----	0	6.307	9	0.7088	cg05851813	37	8	146126851	ZNF250;ZNF250	0.970989050394578
cg16566391	cg16566391	NA	NA	8661	2.972	0.002956	++++-+++++	38.8	14.703	9	0.09943	cg16566391	37	15	78631277	CRABP1	0.942972243762415
cg12405421	cg12405421	NA	NA	8661	-2.972	0.002957	----------	0	5.349	9	0.8029	cg12405421	37	1	35222918	GJB5	0.900880909332069
cg07740640	cg07740640	NA	NA	8662	-2.972	0.00296	+---+-+---	12.3	10.256	9	0.3301	cg07740640	37	7	97841941	BHLHA15	0.966366032958921
cg25517151	cg25517151	NA	NA	8662	-2.972	0.002962	++------+-	2.1	9.191	9	0.4198	cg25517151	37	20	30467953	TTLL9	0.914679392794753
cg12146864	cg12146864	NA	NA	8662	-2.971	0.002964	-----+----	15.7	10.672	9	0.2989	cg12146864	37	12	57569768	LRP1	0.957889722419973
cg00585742	cg00585742	NA	NA	8659	-2.971	0.002965	-+----+---	18.6	11.063	9	0.2714	cg00585742	37	6	160219791		0.896717709772038
cg21718735	cg21718735	NA	NA	8662	2.971	0.002965	++++++++-+	0	5.373	9	0.8007	cg21718735	37	18	46473573	SMAD7	0.957981523734582
cg06483559	cg06483559	NA	NA	8655	2.971	0.002968	++++++-+-+	0	5.958	9	0.7441	cg06483559	37	11	123624914	OR6X1	0.92551947593323
cg22139025	cg22139025	NA	NA	8662	-2.971	0.002971	+-----+---	41.6	15.409	9	0.08029	cg22139025	37	13	113499261	ATP11A;ATP11A	0.941215842387482
cg15558759	cg15558759	NA	NA	8660	-2.969	0.002992	----+--+--	0	5.132	9	0.8226	cg15558759	37	11	118478939	PHLDB1;PHLDB1;PHLDB1	0.889397069715367
cg10082841	cg10082841	NA	NA	8662	2.968	0.002998	++----++++	0	7.836	9	0.5508	cg10082841	37	9	130689321	PIP5KL1;PIP5KL1	0.862141790722388
cg16676300	cg16676300	NA	NA	8656	-2.968	0.003002	-----+----	0	5.867	9	0.7532	cg16676300	37	1	155658576	YY1AP1;YY1AP1;DAP3;DAP3	0.974040168619452
cg24830314	cg24830314	NA	NA	8658	2.967	0.003003	++++++-+++	0	6.743	9	0.6639	cg24830314	37	6	83775579	UBE2CBP	0.945480970030863
cg17454858	cg17454858	NA	NA	8657	2.967	0.003003	++++++-+++	0	8.011	9	0.5331	cg17454858	37	2	68131500		0.963310495341594
cg04521224	cg04521224	NA	NA	8662	-2.967	0.003006	+----+--+-	37.6	14.423	9	0.108	cg04521224	37	2	37332584		0.841342843411943
cg09891106	cg09891106	NA	NA	8658	-2.967	0.003011	--------+-	0	7.981	9	0.5361	cg09891106	37	20	33292075	TP53INP2	0.962707343724462
cg19702779	cg19702779	NA	NA	8659	-2.967	0.003011	--++----+-	36.2	14.107	9	0.1186	cg19702779	37	6	105404808	LIN28B	0.957973471647171
cg20976433	cg20976433	NA	NA	8658	-2.966	0.003014	--------+-	17.4	10.897	9	0.2829	cg20976433	37	7	105162600	PUS7;PUS7	0.956231731263109
cg13170934	cg13170934	NA	NA	8660	-2.966	0.003015	-++-------	2.5	9.229	9	0.4164	cg13170934	37	1	156722147	HDGF;HDGF;HDGF	0.869324173896265
cg10764381	cg10764381	NA	NA	8650	2.966	0.003015	+--+-+++++	43.5	15.918	9	0.06861	cg10764381	37	14	22005948	SALL2	0.974040168619452
cg05899338	cg05899338	NA	NA	8662	2.966	0.00302	++++++++-+	0	5.108	9	0.8248	cg05899338	37	10	44071167	ZNF239;ZNF239;ZNF239	0.937280512187496
cg00297451	cg00297451	NA	NA	8661	-2.965	0.003025	----+----+	0	6.321	9	0.7075	cg00297451	37	15	32908400	ARHGAP11A;ARHGAP11A;ARHGAP11A;ARHGAP11A	0.917427690532335
cg23076476	cg23076476	NA	NA	8662	2.965	0.003026	++++++---+	0	6.911	9	0.6464	cg23076476	37	11	26353484	ANO3	0.95970755712558
cg24725356	cg24725356	NA	NA	8659	2.965	0.003027	++-++++-++	0	7.432	9	0.5923	cg24725356	37	15	56438248	RFX7	0.938332893864016
cg15772797	cg15772797	NA	NA	8652	-2.965	0.003027	--+-----+-	0	6.485	9	0.6906	cg15772797	37	12	123868662	SETD8	0.966291882028397
cg03945807	cg03945807	NA	NA	8658	2.965	0.00303	+-++-+++++	30	12.851	9	0.1695	cg03945807	37	20	60948434		0.947173272652331
cg08186671	cg08186671	NA	NA	8660	-2.965	0.00303	+---------	7.1	9.692	9	0.376	cg08186671	37	17	1494960	SLC43A2	0.880976693822817
cg15497249	cg15497249	NA	NA	8661	2.964	0.003032	++-+++++-+	69.4	29.375	9	0.0005601	cg15497249	37	1	239485905		0.86949135245675
cg26446949	cg26446949	NA	NA	8662	2.965	0.003032	+++--+++-+	32.1	13.257	9	0.1513	cg26446949	37	2	67513518		0.965275348666794
cg27468506	cg27468506	NA	NA	8662	2.965	0.003032	+++-++++-+	0	6.936	9	0.6438	cg27468506	37	13	27048602		0.911344983540791
cg04084295	cg04084295	NA	NA	8661	2.964	0.00304	++++-+++++	0	4.196	9	0.8981	cg04084295	37	6	127840328	C6orf174;C6orf174	0.970918921048492
cg10823546	cg10823546	NA	NA	8662	-2.963	0.003043	+-+----+--	21.9	11.527	9	0.2413	cg10823546	37	9	88555702	NAA35	0.963326920461716
cg16520815	cg16520815	NA	NA	8660	-2.963	0.003043	-----++---	0	4.443	9	0.8799	cg16520815	37	16	4733181	MGRN1;MGRN1;MGRN1;MGRN1	0.962594209068668
cg00394021	cg00394021	NA	NA	8634	2.963	0.003045	+--+++-+++	23.4	11.75	9	0.2278	cg00394021	37	5	149340950	SLC26A2	0.974040168619452
cg24541193	cg24541193	NA	NA	8661	-2.963	0.003045	----------	0	2.917	9	0.9675	cg24541193	37	1	169433715	SLC19A2	0.93780584333991
cg15102821	cg15102821	NA	NA	8660	2.963	0.003046	-+++++++++	0	7.086	9	0.6282	cg15102821	37	1	1844801	CALML6	0.934820429394081
cg10085824	cg10085824	NA	NA	8286	2.963	0.003046	++-+?+++-+	8.2	8.713	8	0.367	cg10085824	37	16	71800315	AP1G1;AP1G1	0.9757637178922
cg22448889	cg22448889	NA	NA	8654	-2.963	0.003047	+-++----+-	8.3	9.816	9	0.3656	cg22448889	37	17	7554681	ATP1B2;ATP1B2	0.969954442201253
cg02232641	cg02232641	NA	NA	8657	2.962	0.003059	+++++++++-	43.1	15.82	9	0.07073	cg02232641	37	7	185487		0.939510219376753
cg05321225	cg05321225	NA	NA	8658	-2.962	0.00306	------+---	0	8.088	9	0.5253	cg05321225	37	14	104552397	ASPG	0.926236478133052
cg16209310	cg16209310	NA	NA	8662	2.962	0.003061	-+++++++++	13.6	10.411	9	0.3182	cg16209310	37	14	96117286	TCL6	0.963310495341594
cg07341141	cg07341141	NA	NA	8644	2.961	0.003062	+++-+-++++	0	7.561	9	0.5789	cg07341141	37	7	102098004	ALKBH4	0.834959045605939
cg26287309	cg26287309	NA	NA	8662	2.961	0.003062	+++-++++++	0	6.666	9	0.6719	cg26287309	37	22	37774499	ELFN2	0.940322495406293
cg20267101	cg20267101	NA	NA	8662	2.961	0.003065	-+++++-+++	54.4	19.735	9	0.01962	cg20267101	37	3	113006232	BOC;WDR52	0.974786188615179
cg00954633	cg00954633	NA	NA	8661	2.961	0.003066	-+++++++++	0	6.221	9	0.7176	cg00954633	37	1	7621849	CAMTA1	0.97252987691826
cg24178500	cg24178500	NA	NA	8662	-2.961	0.003067	---+----+-	0	7.863	9	0.548	cg24178500	37	20	43538586	PABPC1L	0.967641037967946
cg02400308	cg02400308	NA	NA	8662	-2.96	0.003075	-----+-+--	0	6.103	9	0.7296	cg02400308	37	5	160048139	ATP10B	0.939591235316504
cg23680049	cg23680049	NA	NA	8661	-2.96	0.003081	-+--+-----	17.5	10.907	9	0.2822	cg23680049	37	8	12613139	LONRF1	0.934447873987096
cg01872024	cg01872024	NA	NA	8662	2.959	0.003084	++++++---+	33.8	13.598	9	0.1374	cg01872024	37	11	94502804	AMOTL1	0.962403485579044
cg22902939	cg22902939	NA	NA	8634	2.959	0.003084	+++-+++-++	6	9.574	9	0.386	cg22902939	37	2	201355148	KCTD18	0.954412596256558
cg15032861	cg15032861	NA	NA	8662	2.959	0.003084	+-++++++++	0	7.007	9	0.6363	cg15032861	37	2	2791584		0.866341426936245
cg22307297	cg22307297	NA	NA	8660	-2.959	0.003084	-----+----	0	6.917	9	0.6457	cg22307297	37	20	60903441	LAMA5	0.947173272652331
cg12347084	cg12347084	NA	NA	8661	-2.959	0.003085	---++-----	0	6.984	9	0.6388	cg12347084	37	2	74757155	HTRA2;AUP1;HTRA2	0.949265597166853
cg22533406	cg22533406	NA	NA	8662	-2.959	0.003089	------+---	49.4	17.784	9	0.03777	cg22533406	37	19	49106849	FAM83E	0.935965097544184
cg01130792	cg01130792	NA	NA	8659	-2.959	0.00309	++---+----	44.9	16.346	9	0.05999	cg01130792	37	22	51112683	SHANK3	0.924687864571112
cg26883517	cg26883517	NA	NA	8661	2.958	0.003099	+++-++++-+	68.4	28.487	9	0.0007905	cg26883517	37	5	17230962	BASP1	0.975847255735238
cg02149895	cg02149895	NA	NA	8661	-2.958	0.0031	--+-------	0	4.092	9	0.9053	cg02149895	37	8	25434849		0.881836862476507
cg15894948	cg15894948	NA	NA	8657	2.958	0.0031	++++-+++-+	23.8	11.818	9	0.2238	cg15894948	37	4	83763605	SEC31A;SEC31A;SEC31A;SEC31A;SEC31A	0.95737842329372
cg01743846	cg01743846	NA	NA	8651	2.957	0.003103	-+++-++-++	5.3	9.505	9	0.392	cg01743846	37	9	127176827	PSMB7	0.959041468320369
cg14319249	cg14319249	NA	NA	8661	-2.957	0.003106	-++-----+-	23	11.696	9	0.231	cg14319249	37	9	98269526	PTCH1;PTCH1;PTCH1;PTCH1;PTCH1;PTCH1;PTCH1;PTCH1	0.973461725894652
cg12153794	cg12153794	NA	NA	8662	2.957	0.003107	++++++-+++	56.6	20.75	9	0.01381	cg12153794	37	12	115131549		0.946355162775457
cg14591386	cg14591386	NA	NA	8661	-2.957	0.003109	----++----	18.1	10.995	9	0.2761	cg14591386	37	6	97345725	NDUFAF4;NDUFAF4	0.966291882028397
cg11798909	cg11798909	NA	NA	8651	-2.957	0.00311	-------++-	3.1	9.289	9	0.4111	cg11798909	37	1	1567820	MMP23A;MMP23B	0.942207564722858
cg13374901	cg13374901	NA	NA	8662	2.957	0.003111	+++--+++-+	14.1	10.478	9	0.3132	cg13374901	37	20	60639404	TAF4	0.965275348666794
cg18786324	cg18786324	NA	NA	8662	-2.956	0.003113	----+-+---	0	8.086	9	0.5255	cg18786324	37	1	6409737	ACOT7;ACOT7;ACOT7;ACOT7	0.965623002427771
cg20245757	cg20245757	NA	NA	8657	-2.956	0.003113	--+-++--+-	17.4	10.901	9	0.2825	cg20245757	37	17	46663759		0.958522890930129
cg20670488	cg20670488	NA	NA	8659	2.956	0.003113	-+++++++-+	0	7.601	9	0.5749	cg20670488	37	17	18024636	MYO15A	0.866016545219307
cg08301211	cg08301211	NA	NA	8662	2.956	0.003114	++-+-+++++	10	9.996	9	0.3508	cg08301211	37	6	14195031		0.919166911737374
cg12028455	cg12028455	NA	NA	8659	2.956	0.003121	++-+++++++	0	5.695	9	0.77	cg12028455	37	17	78789078	RPTOR;RPTOR	0.971479315130906
cg23005057	cg23005057	NA	NA	8662	2.955	0.003123	+++-++-+++	31.3	13.106	9	0.1579	cg23005057	37	2	27170308	DPYSL5	0.950359069691119
cg25359907	cg25359907	NA	NA	8662	2.955	0.003123	++-+-+++-+	0	7.689	9	0.5658	cg25359907	37	4	7754845	LOC84740	0.973291326619107
cg13226924	cg13226924	NA	NA	8646	-2.955	0.003129	----+-++--	32.7	13.383	9	0.146	cg13226924	37	17	2275664	SGSM2;SGSM2	0.963310495341594
cg23465749	cg23465749	NA	NA	8625	-2.955	0.003129	----------	0	5.003	9	0.834	cg23465749	37	12	46123553	ARID2	0.975631032356256
cg19964638	cg19964638	NA	NA	8656	-2.955	0.00313	--+-+--+--	30.5	12.948	9	0.165	cg19964638	37	5	175875402	FAF2;FAF2	0.937503488097716
cg24758816	cg24758816	NA	NA	8662	2.954	0.003136	+++-++++-+	21	11.391	9	0.2499	cg24758816	37	11	125756762	HYLS1;HYLS1	0.927418408488657
cg16831105	cg16831105	NA	NA	8658	2.954	0.003137	-+++++++-+	0	8.507	9	0.484	cg16831105	37	10	70038768		0.939510219376753
cg21415724	cg21415724	NA	NA	8661	-2.954	0.003137	------+---	6.8	9.655	9	0.3791	cg21415724	37	12	120127920	CIT	0.952149813470803
cg13154057	cg13154057	NA	NA	8661	2.954	0.003139	+++++++-++	0	6.375	9	0.7019	cg13154057	37	6	4894381	CDYL;CDYL;CDYL;CDYL	0.955789315787424
cg18157027	cg18157027	NA	NA	8650	-2.954	0.00314	-+--------	0	4.378	9	0.8848	cg18157027	37	1	228400693	OBSCN;OBSCN	0.966291882028397
cg22589504	cg22589504	NA	NA	8660	2.954	0.003141	++-++++--+	21.8	11.506	9	0.2426	cg22589504	37	20	42790265	JPH2	0.93640615472313
cg06664959	cg06664959	NA	NA	8660	2.953	0.003144	-++++--+++	33.1	13.454	9	0.1431	cg06664959	37	3	24871703		0.974492454349665
cg13853591	cg13853591	NA	NA	8661	2.953	0.00315	++++++-+++	0	8.251	9	0.5091	cg13853591	37	1	65468921		0.944852494767445
cg24214379	cg24214379	NA	NA	8661	2.952	0.003159	++++-+++++	0	3.745	9	0.9274	cg24214379	37	6	130342630	L3MBTL3;L3MBTL3	0.95907400241306
cg24947451	cg24947451	NA	NA	8661	2.952	0.00316	+++-++++-+	2.9	9.267	9	0.413	cg24947451	37	1	146649851	PDIA3P	0.967172404923689
cg01469132	cg01469132	NA	NA	8661	2.951	0.003163	++++-+++++	20.2	11.275	9	0.2573	cg01469132	37	2	206349064	PARD3B;PARD3B;PARD3B	0.973122837091675
cg01470535	cg01470535	NA	NA	8662	2.951	0.003163	-++++--+-+	39.8	14.957	9	0.09212	cg01470535	37	4	74963112	CXCL2	0.939510219376753
cg04343101	cg04343101	NA	NA	8661	-2.951	0.003166	----------	0	5.842	9	0.7556	cg04343101	37	16	1238642	CACNA1H;CACNA1H	0.960452413487241
cg08936516	cg08936516	NA	NA	8662	2.951	0.00317	+-+++-++++	0	6.105	9	0.7294	cg08936516	37	15	93210555		0.956982127823616
cg20998319	cg20998319	NA	NA	8658	2.951	0.003171	-++++---++	57.3	21.07	9	0.01234	cg20998319	37	2	157177345		0.972294226222111
cg21825888	cg21825888	NA	NA	8643	-2.95	0.003173	----------	0	8.236	9	0.5106	cg21825888	37	6	31670505	BAT5	0.897916068932637
cg06698707	cg06698707	NA	NA	8661	2.95	0.003174	++-++-++-+	21	11.394	9	0.2497	cg06698707	37	19	758725	C19orf21	0.962622499343928
cg12526474	cg12526474	NA	NA	7928	2.95	0.003175	++-++-?+++	2.9	8.236	8	0.4107	cg12526474	37	7	140097579	SLC37A3;SLC37A3	0.957794952960609
cg01417823	cg01417823	NA	NA	7928	-2.95	0.003179	------?--+	16.3	9.555	8	0.2976	cg01417823	37	4	3494582	DOK7;DOK7	0.881507630657819
cg06579738	cg06579738	NA	NA	8662	2.95	0.00318	++++-+++++	0	7.369	9	0.5988	cg06579738	37	11	111165311	C11orf92	0.883982077861741
cg08474953	cg08474953	NA	NA	8659	2.949	0.003183	--++++++++	17.2	10.87	9	0.2847	cg08474953	37	7	70170620	AUTS2;AUTS2	0.975207480446925
cg12067287	cg12067287	NA	NA	8661	-2.949	0.003184	+-+--++---	40.6	15.161	9	0.08661	cg12067287	37	18	3221598	MYOM1;MYOM1	0.963600527803519
cg06495184	cg06495184	NA	NA	8662	2.949	0.003189	++-+-+++++	0	3.18	9	0.9567	cg06495184	37	19	406256	C2CD4C	0.905188670013503
cg18869709	cg18869709	NA	NA	8655	-2.949	0.00319	------+---	30.4	12.928	9	0.1659	cg18869709	37	22	43342938	PACSIN2;PACSIN2	0.897415751222458
cg13300757	cg13300757	NA	NA	8646	-2.949	0.003191	--++------	31.2	13.072	9	0.1594	cg13300757	37	1	52831280	CC2D1B	0.882307529866591
cg18396911	cg18396911	NA	NA	8659	2.949	0.003193	++++++++++	0	3.768	9	0.926	cg18396911	37	17	42685807		0.947588459632367
cg16035780	cg16035780	NA	NA	8657	-2.948	0.003195	-------+--	0	8.638	9	0.4714	cg16035780	37	5	759353		0.947971948514375
cg14266410	cg14266410	NA	NA	8260	2.948	0.003196	+++-?+-+++	0	4.85	8	0.7735	cg14266410	37	14	92036630		0.936345646750576
cg24163987	cg24163987	NA	NA	8662	-2.948	0.003201	--+---+---	27.3	12.376	9	0.1929	cg24163987	37	18	73139532	C18orf62;C18orf62	0.965275348666794
cg24102702	cg24102702	NA	NA	8662	-2.947	0.003211	----------	0	4.985	9	0.8356	cg24102702	37	14	105045030	C14orf180	0.938866384037864
cg19924606	cg19924606	NA	NA	8660	2.947	0.003213	++-+++++-+	0	5.333	9	0.8043	cg19924606	37	13	27819071		0.871170796573918
cg15891268	cg15891268	NA	NA	8662	-2.947	0.003213	-------+--	0	2.238	9	0.9871	cg15891268	37	14	95236612	GSC	0.959646491775605
cg04245097	cg04245097	NA	NA	7931	2.946	0.003218	+-+++-?+++	19.8	9.975	8	0.2668	cg04245097	37	12	5600445	NTF3	0.956910233034056
cg23273694	cg23273694	NA	NA	8660	-2.945	0.003224	-----+----	0	2.598	9	0.9781	cg23273694	37	7	151137162	CRYGN	0.942409565601911
cg10837685	cg10837685	NA	NA	8660	2.945	0.003226	++++-++++-	70	30.037	9	0.0004324	cg10837685	37	15	22968612	CYFIP1;CYFIP1	0.938957661156314
cg08578245	cg08578245	NA	NA	8650	-2.945	0.003227	++-----+--	0	8.851	9	0.4512	cg08578245	37	5	179222639	LTC4S	0.911215149210272
cg03470073	cg03470073	NA	NA	8660	2.945	0.003231	+-++++--++	16.5	10.776	9	0.2914	cg03470073	37	19	7741809	C19orf59	0.971411546091145
cg03129324	cg03129324	NA	NA	8636	2.945	0.003233	-+++-+++++	37.6	14.424	9	0.108	cg03129324	37	10	124889295		0.975053637255066
cg05122803	cg05122803	NA	NA	8660	2.943	0.003246	+++-++++-+	39.3	14.824	9	0.09588	cg05122803	37	16	65932917		0.959588996989031
cg13372743	cg13372743	NA	NA	8658	2.943	0.00325	+++++++-++	0	7.785	9	0.5559	cg13372743	37	8	52322134	PXDNL	0.895224674337828
cg20598333	cg20598333	NA	NA	8645	-2.943	0.003255	--------+-	8.2	9.803	9	0.3666	cg20598333	37	11	3663511	ART5;ART5;ART5	0.962229149340955
cg00802484	cg00802484	NA	NA	8651	2.942	0.003256	++++++++++	0	2.089	9	0.99	cg00802484	37	4	39773226	UBE2K;UBE2K;UBE2K	0.947408534867781
cg26014373	cg26014373	NA	NA	8658	2.942	0.003258	++++++++-+	0	6.58	9	0.6808	cg26014373	37	9	127572640	OLFML2A	0.972294226222111
cg10433812	cg10433812	NA	NA	8648	-2.942	0.003259	---+-+-+--	0	6.27	9	0.7127	cg10433812	37	11	10952532		0.947173272652331
cg17807479	cg17807479	NA	NA	8662	2.942	0.00326	+++++++--+	0	3.32	9	0.9502	cg17807479	37	17	11145042	SHISA6	0.974020694014226
cg15933195	cg15933195	NA	NA	8631	-2.941	0.003266	-+--------	0	4.023	9	0.9099	cg15933195	37	10	134145533	LRRC27;LRRC27;LRRC27;LRRC27	0.93276641389451
cg13804918	cg13804918	NA	NA	8647	-2.941	0.00327	--+--+--+-	40.4	15.098	9	0.08829	cg13804918	37	6	160182841	ACAT2	0.931014525695816
cg14667406	cg14667406	NA	NA	8661	2.941	0.003271	-+++++++-+	0	6.524	9	0.6865	cg14667406	37	2	136577303	LCT	0.897093564021644
cg27314569	cg27314569	NA	NA	8661	2.941	0.003274	+++-+-++-+	39.6	14.893	9	0.09392	cg27314569	37	11	122852461	BSX	0.959911128397247
cg07544984	cg07544984	NA	NA	8662	-2.941	0.003274	-+-+------	13.6	10.421	9	0.3175	cg07544984	37	3	42845911	HIGD1A;HIGD1A;HIGD1A;HIGD1A	0.966147638016663
cg24177393	cg24177393	NA	NA	8662	2.94	0.003277	++--++++++	35.3	13.92	9	0.1252	cg24177393	37	5	43037517		0.942458236398359
cg14560064	cg14560064	NA	NA	7932	2.94	0.003277	+++-++?-++	33.6	12.049	8	0.149	cg14560064	37	9	125675653	ZBTB6	0.933304774712653
cg23560113	cg23560113	NA	NA	8659	2.94	0.003281	++--++--++	43	15.794	9	0.07131	cg23560113	37	2	70141289	MXD1	0.933529483118796
cg13420792	cg13420792	NA	NA	8654	-2.94	0.003282	--------+-	0	7.141	9	0.6225	cg13420792	37	19	47364474		0.865012200240102
cg23074495	cg23074495	NA	NA	8658	-2.94	0.003283	--------+-	40.3	15.084	9	0.08867	cg23074495	37	10	95462386	C10orf4	0.975038833123894
cg07195674	cg07195674	NA	NA	8661	-2.94	0.003284	+-----+---	23.8	11.807	9	0.2244	cg07195674	37	14	105603460		0.961336477751037
cg14762845	cg14762845	NA	NA	8648	2.94	0.003285	++-+++++++	0	8.417	9	0.4927	cg14762845	37	17	3500390	TRPV1;TRPV1;TRPV1	0.952821155037673
cg10131657	cg10131657	NA	NA	8662	-2.94	0.003286	----------	0	4.64	9	0.8645	cg10131657	37	8	110374585	PKHD1L1	0.969540865984398
cg12631735	cg12631735	NA	NA	8655	-2.939	0.003288	-+-+------	33.3	13.492	9	0.1416	cg12631735	37	15	93616424	RGMA;RGMA;RGMA;RGMA;RGMA;RGMA	0.905302104477262
cg15754040	cg15754040	NA	NA	8659	-2.939	0.003288	-+--+-----	14.9	10.577	9	0.3058	cg15754040	37	7	152372897	XRCC2	0.965065877555278
cg04301102	cg04301102	NA	NA	8645	-2.939	0.003289	-++++--+--	36.4	14.149	9	0.1171	cg04301102	37	5	132113141	SEPT8;SEPT8;SEPT8;SEPT8	0.960911548267167
cg14275836	cg14275836	NA	NA	8661	-2.939	0.003289	-+-+-+----	31.7	13.179	9	0.1547	cg14275836	37	11	2941313	SLC22A18;SLC22A18	0.970774642081352
cg21016445	cg21016445	NA	NA	8660	-2.939	0.003289	-----+--+-	0	8.313	9	0.5029	cg21016445	37	17	79618649	PDE6G;PDE6G	0.924886300470399
cg00142150	cg00142150	NA	NA	7930	2.939	0.00329	+-++++?+++	20.6	10.076	8	0.2597	cg00142150	37	22	38071001	LGALS1	0.971362549832802
cg19876775	cg19876775	NA	NA	8661	-2.939	0.00329	----+---+-	0	8.146	9	0.5195	cg19876775	37	11	76381937	LRRC32;LRRC32	0.94935417688484
cg01185345	cg01185345	NA	NA	8662	2.939	0.003295	++--++++++	0	4.245	9	0.8945	cg01185345	37	13	99218287	STK24	0.9757637178922
cg22374268	cg22374268	NA	NA	8662	2.939	0.003297	+-+--+++++	17.4	10.902	9	0.2825	cg22374268	37	11	105011637	CARD18	0.959911128397247
cg16920620	cg16920620	NA	NA	8659	-2.939	0.003297	---+------	0	8.768	9	0.4589	cg16920620	37	7	29519651	CHN2;CHN2;CHN2	0.963326920461716
cg01538021	cg01538021	NA	NA	8662	2.938	0.003298	++++++-+++	0	7.533	9	0.5818	cg01538021	37	17	38296400	CASC3	0.963326920461716
cg00231521	cg00231521	NA	NA	8662	2.938	0.0033	++++++-+++	25.7	12.12	9	0.2066	cg00231521	37	19	52643038	ZNF616;ZNF616	0.973068527647081
cg27045481	cg27045481	NA	NA	8662	2.938	0.003309	++++-+++++	0	6.253	9	0.7143	cg27045481	37	6	151565318	AKAP12	0.953967998663699
cg22111167	cg22111167	NA	NA	8658	2.937	0.00331	+++-++++++	0	4.432	9	0.8808	cg22111167	37	11	48026889	PTPRJ;PTPRJ	0.957981523734582
cg00129549	cg00129549	NA	NA	8653	2.937	0.00331	+-+++++-++	0	8.523	9	0.4824	cg00129549	37	16	84487588	ATP2C2	0.947173272652331
cg19984742	cg19984742	NA	NA	8661	2.937	0.003313	-+++++-+++	26	12.158	9	0.2046	cg19984742	37	20	54824490	MC3R	0.934640413347829
cg16470877	cg16470877	NA	NA	8648	2.937	0.003317	++++++-+++	9.2	9.914	9	0.3575	cg16470877	37	16	68877286	TMCO7	0.97215313189574
cg02696351	cg02696351	NA	NA	8660	2.937	0.003318	+--+-+++++	28.1	12.515	9	0.1858	cg02696351	37	20	61465651	COL9A3	0.96816258025019
cg17071948	cg17071948	NA	NA	8656	2.936	0.003324	+-++--++-+	62.2	23.792	9	0.004642	cg17071948	37	6	29590143	GABBR1;GABBR1;GABBR1	0.963407780115926
cg01431960	cg01431960	NA	NA	8662	-2.935	0.003331	----+++---	35.6	13.967	9	0.1235	cg01431960	37	19	3806098	ZFR2	0.975419931137784
cg27565972	cg27565972	NA	NA	8662	2.935	0.003332	-+++-+++--	62	23.66	9	0.004872	cg27565972	37	4	186396433		0.956400575888068
cg11971027	cg11971027	NA	NA	8661	-2.935	0.003334	----+--+--	39.5	14.888	9	0.09405	cg11971027	37	1	153651147	NPR1	0.938423626290526
cg21718087	cg21718087	NA	NA	8661	-2.935	0.003336	--+------+	67.8	27.918	9	0.0009843	cg21718087	37	6	71276423	C6orf57	0.934447873987096
cg21767135	cg21767135	NA	NA	8661	-2.935	0.003336	-----++---	7.9	9.769	9	0.3695	cg21767135	37	3	3169141	TRNT1	0.91723745888992
cg06501070	cg06501070	NA	NA	8644	2.935	0.003336	+++--+++++	0	7.252	9	0.6109	cg06501070	37	1	85331899	LPAR3	0.970514971548035
cg11214348	cg11214348	NA	NA	7932	2.935	0.003341	++++++?-++	0	4.433	8	0.8161	cg11214348	37	21	47283868	PCBP3;PCBP3	0.935919159144147
cg17024257	cg17024257	NA	NA	8660	-2.934	0.003345	------+--+	41.5	15.385	9	0.08089	cg17024257	37	3	171528758	PLD1;PLD1	0.942173822433206
cg04880138	cg04880138	NA	NA	8653	2.934	0.003346	++--++++-+	12.8	10.327	9	0.3247	cg04880138	37	11	1007119	AP2A2	0.966896221109538
cg24284741	cg24284741	NA	NA	8661	2.934	0.003351	+++-++++-+	34.5	13.738	9	0.1319	cg24284741	37	7	4267364	SDK1;SDK1	0.966830215141982
cg19980151	cg19980151	NA	NA	8658	2.933	0.003355	+-+++---++	27.3	12.386	9	0.1924	cg19980151	37	5	92914290	FLJ42709;FLJ42709	0.974040168619452
cg05608388	cg05608388	NA	NA	8658	-2.933	0.003355	----+--+--	0	7.75	9	0.5595	cg05608388	37	19	18794257	CRTC1;CRTC1	0.940303749433868
cg23723818	cg23723818	NA	NA	8660	2.933	0.003356	++--++++++	37.2	14.322	9	0.1113	cg23723818	37	1	57015477	PPAP2B;PPAP2B	0.975053637255066
cg12509442	cg12509442	NA	NA	8654	2.933	0.003358	+-++-+++++	40.8	15.212	9	0.08527	cg12509442	37	7	54636856	VSTM2A	0.911344983540791
cg05141711	cg05141711	NA	NA	8655	2.933	0.003359	+-+-++++++	13.2	10.367	9	0.3216	cg05141711	37	1	15912213	AGMAT	0.942839367503313
cg02075570	cg02075570	NA	NA	8651	-2.933	0.003361	-------+-+	28.1	12.516	9	0.1858	cg02075570	37	1	205649849	SLC45A3	0.960911548267167
cg15652212	cg15652212	NA	NA	8662	-2.933	0.003362	-+--+-----	16.4	10.767	9	0.292	cg15652212	37	7	142981776	TMEM139	0.810114592318536
cg16457916	cg16457916	NA	NA	8660	-2.932	0.003367	----+-++--	6.3	9.602	9	0.3837	cg16457916	37	16	83968360		0.938547740647085
cg04937596	cg04937596	NA	NA	8661	2.932	0.003368	-+++-+++++	0	5.974	9	0.7425	cg04937596	37	12	27236803	C12orf71	0.931185335309153
cg10798764	cg10798764	NA	NA	8661	2.932	0.003368	++++--++++	8.5	9.841	9	0.3635	cg10798764	37	6	31514352	NFKBIL1;ATP6V1G2;NFKBIL1;NFKBIL1;ATP6V1G2;NFKBIL1;ATP6V1G2	0.97362108460291
cg25426560	cg25426560	NA	NA	8660	2.932	0.003372	-+++++--++	61.2	23.213	9	0.005735	cg25426560	37	6	30640776	DHX16;DHX16;DHX16;DHX16	0.958087619460176
cg16451431	cg16451431	NA	NA	8658	-2.931	0.003374	--+----+--	26.8	12.295	9	0.1972	cg16451431	37	12	57616956	NXPH4	0.93863156508575
cg22165685	cg22165685	NA	NA	8662	2.931	0.003375	-+++-+++-+	0	6.036	9	0.7363	cg22165685	37	10	135051292	VENTX	0.973122837091675
cg04412200	cg04412200	NA	NA	8624	-2.931	0.003383	-------+--	0	5.936	9	0.7463	cg04412200	37	7	148680425		0.89894962555147
cg26392924	cg26392924	NA	NA	8662	2.93	0.003386	-+++-+++++	26.5	12.249	9	0.1996	cg26392924	37	5	138718812	SLC23A1;SLC23A1	0.922079460223869
cg12904569	cg12904569	NA	NA	8660	2.93	0.003386	+-++++++-+	3.4	9.32	9	0.4083	cg12904569	37	7	4050647	SDK1	0.967266638482754
cg01262667	cg01262667	NA	NA	8660	-2.93	0.003394	-+--+-----	0	3.896	9	0.9181	cg01262667	37	19	19385393	TM6SF2	0.946909501938809
cg02094252	cg02094252	NA	NA	8659	2.929	0.003397	++++--++++	0	6.627	9	0.6759	cg02094252	37	10	102807849		0.863793290336039
cg13643060	cg13643060	NA	NA	8653	2.929	0.003398	++++-+--++	45.7	16.572	9	0.05585	cg13643060	37	7	95765717	SLC25A13;SLC25A13;SLC25A13	0.971587983860341
cg03439703	cg03439703	NA	NA	8662	2.929	0.003401	+++++-++++	0	8.839	9	0.4523	cg03439703	37	11	14664991	PDE3B;PSMA1	0.872333788687365
cg07050611	cg07050611	NA	NA	8658	2.929	0.003402	+--+++++++	16.4	10.763	9	0.2923	cg07050611	37	12	117468529	FBXW8;FBXW8	0.942547527226916
cg13661211	cg13661211	NA	NA	8661	-2.929	0.003403	----+-+-+-	7	9.673	9	0.3776	cg13661211	37	19	1237453	C19orf26	0.963326920461716
cg03217138	cg03217138	NA	NA	8653	2.929	0.003405	++++-+++-+	0	5.288	9	0.8085	cg03217138	37	6	114549892		0.957396477531886
cg10023926	cg10023926	NA	NA	8650	2.929	0.003405	+++++-++++	0	9.002	9	0.4371	cg10023926	37	1	27248118	NUDC	0.956910233034056
cg07148645	cg07148645	NA	NA	8661	-2.928	0.003413	---+------	0	5.852	9	0.7546	cg07148645	37	1	7831318	VAMP3	0.950657811575985
cg17103155	cg17103155	NA	NA	8638	2.927	0.003421	++----++++	26.7	12.283	9	0.1978	cg17103155	37	4	4840199		0.967788144379319
cg22655224	cg22655224	NA	NA	8660	2.927	0.003421	+++++---++	30.2	12.892	9	0.1675	cg22655224	37	16	56623448	MT3;MT3	0.830869968054276
cg05624853	cg05624853	NA	NA	8662	-2.927	0.003426	------++--	1.6	9.144	9	0.424	cg05624853	37	16	31000466	HSD3B7;HSD3B7;HSD3B7	0.906620456814775
cg01078332	cg01078332	NA	NA	8660	2.926	0.00343	+-+-++++++	1.3	9.121	9	0.4262	cg01078332	37	3	11033246	SLC6A1	0.972424806509699
cg14605874	cg14605874	NA	NA	8660	-2.926	0.003431	-+--------	0	7.122	9	0.6244	cg14605874	37	6	100915395		0.962371660825524
cg23175055	cg23175055	NA	NA	8662	2.926	0.003436	++++-+-+++	24.1	11.863	9	0.2211	cg23175055	37	6	31704738	CLIC1	0.915908826426941
cg18948380	cg18948380	NA	NA	8643	-2.926	0.003437	--------+-	68.3	28.366	9	0.0008283	cg18948380	37	4	113558680	LARP7;C4orf21;LARP7;LARP7	0.932581784815083
cg26272614	cg26272614	NA	NA	8662	2.925	0.00344	+++++-++++	0	6.083	9	0.7316	cg26272614	37	11	117198576	CEP164;CEP164	0.941424791784735
cg03900386	cg03900386	NA	NA	8651	-2.925	0.003442	--+-+---+-	52.3	18.851	9	0.02649	cg03900386	37	6	26569090		0.969478487892581
cg07102072	cg07102072	NA	NA	8661	2.925	0.003445	-+++-+--++	53	19.16	9	0.02386	cg07102072	37	14	21538084	FLJ10357	0.966291882028397
cg02397176	cg02397176	NA	NA	8656	-2.925	0.003445	-+-+------	36.2	14.105	9	0.1186	cg02397176	37	1	11752162	MAD2L2;C1orf187	0.966291882028397
cg15261712	cg15261712	NA	NA	8660	-2.925	0.003447	---+------	0	5.818	9	0.758	cg15261712	37	7	92238248	CDK6;CDK6	0.947095283877704
cg06824013	cg06824013	NA	NA	8661	2.925	0.003448	-+++++-+++	0	8.547	9	0.4801	cg06824013	37	15	53097247		0.9757637178922
cg27611081	cg27611081	NA	NA	8661	-2.924	0.003452	-+-----+--	7.6	9.736	9	0.3723	cg27611081	37	2	109150596		0.939368559661976
cg27211935	cg27211935	NA	NA	8659	2.924	0.003455	+--+-+++-+	56.8	20.847	9	0.01335	cg27211935	37	15	75499862	C15orf39	0.931420361146416
cg01077350	cg01077350	NA	NA	8644	-2.924	0.003459	-----+----	3.2	9.299	9	0.4101	cg01077350	37	6	10694632	C6orf52;C6orf52;PAK1IP1;C6orf52	0.969300301002329
cg24443885	cg24443885	NA	NA	8650	-2.924	0.00346	----+---+-	0	6.263	9	0.7133	cg24443885	37	19	44716952	ZNF227	0.917338289100876
cg23744121	cg23744121	NA	NA	8659	-2.923	0.003466	------+---	0	5.451	9	0.7933	cg23744121	37	15	28247065	OCA2	0.967183875721454
cg11202422	cg11202422	NA	NA	8662	2.923	0.003469	+++--++++-	27.9	12.474	9	0.1879	cg11202422	37	7	28477515	CREB5;CREB5;CREB5	0.950657811575985
cg01777397	cg01777397	NA	NA	8662	-2.922	0.003475	-+--+-----	0	7.313	9	0.6046	cg01777397	37	2	29337946	CLIP4	0.954456112389846
cg16653700	cg16653700	NA	NA	8653	2.921	0.003487	+-++-+++++	0	7.644	9	0.5703	cg16653700	37	2	1232428	SNTG2	0.957734006031026
cg18423210	cg18423210	NA	NA	8643	-2.921	0.003489	+-----++--	19	11.11	9	0.2683	cg18423210	37	19	17756507	UNC13A	0.955834324515162
cg14372570	cg14372570	NA	NA	8660	2.921	0.003492	++++-+++++	0	7.991	9	0.535	cg14372570	37	9	138362504		0.966208279753823
cg14667853	cg14667853	NA	NA	8662	2.92	0.003498	++++++++++	0	4.113	9	0.9038	cg14667853	37	2	2655051		0.83227644620765
cg25245636	cg25245636	NA	NA	8657	-2.92	0.003498	+---------	0	7.001	9	0.637	cg25245636	37	17	79848873	ANAPC11;ANAPC11;ANAPC11;THOC4;ANAPC11;ANAPC11;ANAPC11;ANAPC11	0.957116035884997
cg08815677	cg08815677	NA	NA	8662	2.92	0.0035	+++--+++-+	0	5.516	9	0.7872	cg08815677	37	19	19629325	NDUFA13	0.960452413487241
cg00047338	cg00047338	NA	NA	8662	2.92	0.003501	-++++++++-	4.8	9.458	9	0.3961	cg00047338	37	17	79414734	BAHCC1	0.890904105262368
cg17279754	cg17279754	NA	NA	8653	2.92	0.003502	++++-+-+++	15.6	10.658	9	0.2999	cg17279754	37	6	27585300		0.954341853831416
cg09239099	cg09239099	NA	NA	8660	-2.919	0.003508	--+-------	0	2.387	9	0.9838	cg09239099	37	12	1100377	ERC1;ERC1;ERC1;ERC1;ERC1	0.973177344843096
cg22525688	cg22525688	NA	NA	8634	-2.919	0.003509	----+--+--	0	3.966	9	0.9136	cg22525688	37	7	74001908	GTF2IRD1;GTF2IRD1	0.905338376086181
cg23021771	cg23021771	NA	NA	8656	-2.919	0.003509	---+----++	59.4	22.161	9	0.008381	cg23021771	37	13	38444490	TRPC4;TRPC4;TRPC4;TRPC4;TRPC4;TRPC4	0.958725709193887
cg14205937	cg14205937	NA	NA	8610	-2.919	0.003511	++--------	0	7.228	9	0.6134	cg14205937	37	22	46373394	WNT7B	0.965190632153708
cg16208106	cg16208106	NA	NA	8648	-2.919	0.003514	----------	0	2.244	9	0.987	cg16208106	37	3	27525879		0.94279708964484
cg06504820	cg06504820	NA	NA	8653	-2.919	0.003514	-----+-+--	25.9	12.149	9	0.205	cg06504820	37	14	101192273	DLK1	0.961696296265015
cg06261595	cg06261595	NA	NA	8659	2.919	0.003516	-+++++++-+	0	8.743	9	0.4613	cg06261595	37	12	132110388		0.937110097489031
cg08294721	cg08294721	NA	NA	8655	-2.918	0.003526	+---------	0	5.767	9	0.763	cg08294721	37	15	74753869	UBL7;UBL7	0.974259565228929
cg01555307	cg01555307	NA	NA	8654	-2.918	0.003526	----+-----	0	2.379	9	0.984	cg01555307	37	17	61044018		0.95656693903722
cg20629315	cg20629315	NA	NA	8660	2.917	0.003529	+-++-+++++	0	8.771	9	0.4587	cg20629315	37	2	43685377	THADA;THADA	0.974040168619452
cg06142743	cg06142743	NA	NA	8662	2.917	0.003536	--++-+++++	35.1	13.87	9	0.127	cg06142743	37	2	240116905	HDAC4;MGC16025	0.953967998663699
cg04561822	cg04561822	NA	NA	8657	-2.917	0.003536	-+-----+--	34.1	13.655	9	0.1351	cg04561822	37	19	3094117	GNA11	0.944852494767445
cg23127998	cg23127998	NA	NA	8660	-2.916	0.003541	---------+	17.5	10.916	9	0.2815	cg23127998	37	20	14318152	FLRT3;MACROD2;FLRT3;FLRT3;FLRT3	0.967172404923689
cg17981091	cg17981091	NA	NA	8660	-2.916	0.003542	----------	0	8.129	9	0.5212	cg17981091	37	3	127770706	SEC61A1	0.969881154083732
cg17376041	cg17376041	NA	NA	8659	2.916	0.003544	++-+++++++	0	5.464	9	0.7921	cg17376041	37	2	54856335	SPTBN1;SPTBN1	0.927859870010303
cg01267165	cg01267165	NA	NA	8662	2.916	0.003547	++++-+++-+	22.6	11.623	9	0.2354	cg01267165	37	16	11681599	LITAF;LITAF;LITAF;LITAF	0.959014617848332
cg06100790	cg06100790	NA	NA	8653	-2.916	0.003548	--+-------	0	7.57	9	0.578	cg06100790	37	16	28875018	SH2B1;SH2B1;SH2B1;SH2B1;SH2B1	0.92622760974918
cg04173586	cg04173586	NA	NA	8643	-2.916	0.003549	+----++-+-	66.6	26.977	9	0.001411	cg04173586	37	19	2167496	DOT1L	0.954997721942159
cg15182222	cg15182222	NA	NA	8622	2.915	0.003551	++++-+++++	17.2	10.871	9	0.2847	cg15182222	37	11	7605670	PPFIBP2	0.937790254379353
cg01800262	cg01800262	NA	NA	8661	2.915	0.003553	++-+++++++	16.1	10.727	9	0.2949	cg01800262	37	1	54360170	DIO1;DIO1;DIO1;DIO1	0.96832771037404
cg18784903	cg18784903	NA	NA	8662	-2.915	0.003555	--------++	35.1	13.868	9	0.1271	cg18784903	37	7	1337353		0.875011078171795
cg15593809	cg15593809	NA	NA	8660	-2.915	0.003555	--+-------	0	3.128	9	0.959	cg15593809	37	11	77348873	CLNS1A	0.955530153913162
cg12808565	cg12808565	NA	NA	8655	2.915	0.003557	++++++++++	0	7.862	9	0.5481	cg12808565	37	10	729259	DIP2C	0.925971978936457
cg03058187	cg03058187	NA	NA	8655	2.915	0.003559	++++++-+++	0	6.945	9	0.6428	cg03058187	37	11	1785407	HCCA2;CTSD	0.940764784780605
cg19032799	cg19032799	NA	NA	8657	-2.915	0.003562	---+--+---	0	7.672	9	0.5675	cg19032799	37	5	136983354	MIR874;KLHL3	0.966896221109538
cg13640091	cg13640091	NA	NA	8254	2.914	0.003565	++-+?+++++	34.5	12.206	8	0.1422	cg13640091	37	13	98946798	FARP1	0.820696391129762
cg13666594	cg13666594	NA	NA	8653	2.914	0.003567	+--++++-++	0	8.425	9	0.492	cg13666594	37	5	121289829		0.973370726408465
cg15868400	cg15868400	NA	NA	8662	-2.914	0.00357	-+--+-+---	0	5.902	9	0.7497	cg15868400	37	10	124249010	HTRA1	0.834959045605939
cg24313592	cg24313592	NA	NA	8662	-2.914	0.003571	------+---	7.5	9.724	9	0.3732	cg24313592	37	11	72020031	CLPB	0.941805037429781
cg24149237	cg24149237	NA	NA	8659	2.914	0.003573	++++-+++++	0	4.034	9	0.9091	cg24149237	37	11	117687628		0.894395175118528
cg07160589	cg07160589	NA	NA	8647	-2.914	0.003573	+-----+---	32	13.245	9	0.1518	cg07160589	37	1	63988470	ITGB3BP;EFCAB7	0.903898697079605
cg26866020	cg26866020	NA	NA	8658	-2.913	0.003574	+---------	0	4.327	9	0.8886	cg26866020	37	1	896305	KLHL17	0.9757637178922
cg12730562	cg12730562	NA	NA	8662	2.914	0.003574	++-+-+++-+	45.9	16.634	9	0.05476	cg12730562	37	11	44927876	TSPAN18;TSPAN18	0.959014617848332
cg27382790	cg27382790	NA	NA	8662	2.912	0.003587	++++++-+++	0	7.674	9	0.5673	cg27382790	37	20	19193057	SLC24A3	0.862783198057241
cg02305651	cg02305651	NA	NA	8662	-2.912	0.003589	-+--+++---	29.8	12.817	9	0.1711	cg02305651	37	19	5997013	RFX2;RFX2	0.922681524309458
cg01791798	cg01791798	NA	NA	8660	-2.911	0.0036	------+---	31.4	13.119	9	0.1573	cg01791798	37	5	66338067	MAST4;MAST4	0.951125458786125
cg21997766	cg21997766	NA	NA	8662	-2.911	0.003601	----+++---	7.7	9.751	9	0.371	cg21997766	37	17	72846113	GRIN2C	0.971411546091145
cg19836345	cg19836345	NA	NA	8661	-2.911	0.003603	----+-+-+-	49.8	17.923	9	0.03608	cg19836345	37	3	49466585	NICN1	0.930454735268517
cg14531319	cg14531319	NA	NA	8661	2.911	0.003607	++++++++++	0	2.154	9	0.9888	cg14531319	37	5	129083450		0.914123719746141
cg08186965	cg08186965	NA	NA	8659	2.91	0.003611	+++++-++++	0	4.984	9	0.8357	cg08186965	37	8	2133250		0.890458145557938
cg18662365	cg18662365	NA	NA	8646	2.91	0.003613	+++--+++-+	0	5.688	9	0.7707	cg18662365	37	3	27678193		0.79277889309258
cg09339017	cg09339017	NA	NA	8662	2.91	0.003618	--++++++++	23.8	11.815	9	0.2239	cg09339017	37	7	129078593	FAM40B;FAM40B	0.904846503271746
cg20994083	cg20994083	NA	NA	8661	2.909	0.003625	+++++---++	19.8	11.219	9	0.261	cg20994083	37	11	71752705	NUMA1	0.96332940680169
cg22917652	cg22917652	NA	NA	8656	2.909	0.003625	-+++-+++++	0	5.019	9	0.8326	cg22917652	37	8	10283152	MSRA;MSRA;MSRA	0.814254839482241
cg22243662	cg22243662	NA	NA	7927	-2.908	0.003632	----++?-+-	22.3	10.294	8	0.245	cg22243662	37	2	10862305	ATP6V1C2;ATP6V1C2	0.969334658652927
cg14610915	cg14610915	NA	NA	8656	-2.908	0.003635	---+----+-	0	8.623	9	0.4728	cg14610915	37	17	75243296		0.952119733761093
cg27112897	cg27112897	NA	NA	8661	-2.908	0.003643	-+--------	0	6.298	9	0.7098	cg27112897	37	17	5974078	WSCD1	0.933467885731326
cg07277387	cg07277387	NA	NA	8660	2.907	0.003644	++++++--++	27	12.322	9	0.1958	cg07277387	37	15	75315724	PPCDC	0.975456172999108
cg06877224	cg06877224	NA	NA	8660	2.907	0.00365	++-++++-+-	44.2	16.142	9	0.06398	cg06877224	37	20	50113291	NFATC2;NFATC2;NFATC2	0.960012983548822
cg24524538	cg24524538	NA	NA	8661	-2.907	0.003654	++--------	34.1	13.665	9	0.1347	cg24524538	37	3	43663866	ANO10	0.949265597166853
cg25221653	cg25221653	NA	NA	8657	-2.906	0.003655	------+---	0	5.072	9	0.828	cg25221653	37	11	93276592	C11orf75	0.931420361146416
cg04718845	cg04718845	NA	NA	8661	-2.906	0.003657	--+-----+-	14.6	10.542	9	0.3084	cg04718845	37	6	152623094	SYNE1;SYNE1;SYNE1	0.895224674337828
cg02796773	cg02796773	NA	NA	8655	-2.906	0.003658	-+--+---+-	0.9	9.078	9	0.4301	cg02796773	37	4	87515700	PTPN13;PTPN13;PTPN13;PTPN13;PTPN13;PTPN13;PTPN13;PTPN13	0.888472967739577
cg25629615	cg25629615	NA	NA	8662	-2.906	0.003659	+---+-----	6.2	9.592	9	0.3845	cg25629615	37	3	101405687	RPL24	0.97404773565374
cg27255656	cg27255656	NA	NA	8662	2.906	0.003663	+++++--+++	1.6	9.148	9	0.4237	cg27255656	37	8	4853437	CSMD1	0.970749793278946
cg12609362	cg12609362	NA	NA	8661	-2.906	0.003663	+-+-+-----	42	15.526	9	0.07747	cg12609362	37	20	2850640	PTPRA	0.950598633428048
cg01739569	cg01739569	NA	NA	8657	-2.905	0.003676	--+----++-	23.9	11.831	9	0.223	cg01739569	37	14	31091426	SCFD1;SCFD1	0.859925774105761
cg26568669	cg26568669	NA	NA	8660	-2.904	0.003686	---+-+----	0	7.653	9	0.5695	cg26568669	37	6	71276461	C6orf57	0.958491001912054
cg25667283	cg25667283	NA	NA	8662	2.904	0.003688	+++-++++-+	11.1	10.12	9	0.3409	cg25667283	37	7	140133044		0.93910256497294
cg13131034	cg13131034	NA	NA	8643	-2.904	0.003688	-++-------	64.4	25.255	9	0.002702	cg13131034	37	6	7590591	SNRNP48	0.962685148908788
cg06536806	cg06536806	NA	NA	7916	-2.904	0.003688	--+----?--	0	3.688	8	0.8841	cg06536806	37	5	54081633		0.966291882028397
cg24465592	cg24465592	NA	NA	8661	-2.903	0.00369	+--+------	53.4	19.328	9	0.02254	cg24465592	37	11	1989186		0.946469162067836
cg20558299	cg20558299	NA	NA	8657	-2.903	0.003698	----+-----	28.9	12.656	9	0.1788	cg20558299	37	2	240322833	HDAC4	0.967052549117728
cg21936179	cg21936179	NA	NA	8662	-2.903	0.003701	++-+------	66.2	26.633	9	0.001608	cg21936179	37	1	206786180	LGTN	0.971316385308276
cg03970588	cg03970588	NA	NA	8648	-2.902	0.003703	--++------	0	5.256	9	0.8115	cg03970588	37	1	182360403	GLUL;GLUL;GLUL;GLUL	0.954380887102282
cg08492887	cg08492887	NA	NA	8661	-2.902	0.003706	-------+--	0	4.117	9	0.9036	cg08492887	37	13	114775105	RASA3	0.973120369985853
cg03224627	cg03224627	NA	NA	8662	-2.902	0.003708	----+-+---	1	9.095	9	0.4286	cg03224627	37	1	177896505		0.926236478133052
cg17129388	cg17129388	NA	NA	8661	-2.902	0.003711	-------+--	0	5.697	9	0.7698	cg17129388	37	17	47571986	NGFR	0.913338268627983
cg25369262	cg25369262	NA	NA	8661	2.902	0.003711	+++-++++++	0	3.451	9	0.9437	cg25369262	37	1	46649132	TSPAN1	0.917338289100876
cg15596647	cg15596647	NA	NA	8661	-2.902	0.003711	--++--+---	61.6	23.429	9	0.005302	cg15596647	37	11	76925994	MYO7A;MYO7A	0.907704579274831
cg23657718	cg23657718	NA	NA	8661	2.901	0.003714	++-+-+++-+	23	11.683	9	0.2318	cg23657718	37	4	1495933		0.896703980535802
cg07684128	cg07684128	NA	NA	8644	2.901	0.003718	-+++-+++++	69.3	29.323	9	0.0005715	cg07684128	37	19	41098689	LTBP4	0.947173272652331
cg18324126	cg18324126	NA	NA	8661	-2.901	0.003719	-+---+----	8	9.778	9	0.3687	cg18324126	37	8	30890620	WRN;PURG;PURG;PURG	0.966291882028397
cg25037841	cg25037841	NA	NA	8662	-2.901	0.003723	----+-+---	0	7.684	9	0.5662	cg25037841	37	22	20237341	RTN4R;MIR1286	0.925381561804166
cg21494973	cg21494973	NA	NA	8654	-2.9	0.003726	---++-----	6.7	9.648	9	0.3797	cg21494973	37	12	102091324	CHPT1	0.973287665787267
cg11645532	cg11645532	NA	NA	8661	2.9	0.003733	++--++++-+	60.6	22.867	9	0.006503	cg11645532	37	19	48110940	GLTSCR1	0.947173272652331
cg26203055	cg26203055	NA	NA	8659	-2.9	0.003734	+---------	0	5.458	9	0.7927	cg26203055	37	18	19284713	ABHD3;ABHD3	0.894138090593629
cg23688350	cg23688350	NA	NA	8661	-2.9	0.003735	-------++-	27.2	12.359	9	0.1938	cg23688350	37	2	110317956	SEPT10;SEPT10	0.975380505449822
cg11163997	cg11163997	NA	NA	8659	2.899	0.003738	+++-++++++	40.9	15.218	9	0.08511	cg11163997	37	9	137967072	OLFM1;OLFM1	0.912150031739339
cg27001643	cg27001643	NA	NA	8662	2.899	0.003739	++-+++--++	7.7	9.748	9	0.3713	cg27001643	37	19	4031629	PIAS4	0.860289924015946
cg02039987	cg02039987	NA	NA	8285	-2.899	0.00374	+-+-?-----	8.3	8.722	8	0.3663	cg02039987	37	2	157291262	GPD2	0.947173272652331
cg05788125	cg05788125	NA	NA	8661	-2.899	0.00374	---+-----+	37	14.275	9	0.1129	cg05788125	37	6	170559721		0.963600527803519
cg18397450	cg18397450	NA	NA	8659	2.899	0.003745	++++-+-++-	60.7	22.926	9	0.006364	cg18397450	37	14	105830631	PACS2;PACS2	0.929726261041061
cg14097117	cg14097117	NA	NA	7931	-2.899	0.003745	+----+?+--	0	7.803	8	0.4529	cg14097117	37	17	7293671	PLSCR3	0.963905757678153
cg05829482	cg05829482	NA	NA	8661	2.899	0.003745	+++-++-+++	2.5	9.231	9	0.4162	cg05829482	37	2	210288514	MAP2	0.96337138267686
cg14278575	cg14278575	NA	NA	8662	2.899	0.003749	++++++-+-+	0	6.358	9	0.7036	cg14278575	37	12	40618782	LRRK2	0.969409839849549
cg01744822	cg01744822	NA	NA	8662	2.898	0.003751	++++-+-+++	0	5.9	9	0.7499	cg01744822	37	16	73100510		0.970666661524935
cg08215811	cg08215811	NA	NA	8662	2.898	0.003752	++++-+++++	0	6.3	9	0.7095	cg08215811	37	5	139742900	SLC4A9	0.967243204994574
cg08962243	cg08962243	NA	NA	8658	-2.898	0.003753	--+----+--	0	5.419	9	0.7964	cg08962243	37	12	42877949	PRICKLE1;PRICKLE1;PRICKLE1;PRICKLE1	0.97177421269132
cg03267254	cg03267254	NA	NA	8659	2.898	0.003753	+++++--+++	43.2	15.857	9	0.06992	cg03267254	37	21	33784232	C21orf63	0.931020512699361
cg11217666	cg11217666	NA	NA	8656	2.898	0.003757	+-++++++++	0	4.354	9	0.8866	cg11217666	37	3	134649578	EPHB1	0.9757637178922
cg07912251	cg07912251	NA	NA	8659	-2.898	0.003758	-+-----+--	0	5.61	9	0.7783	cg07912251	37	12	107712194	BTBD11	0.96262606639749
cg19977428	cg19977428	NA	NA	8661	-2.898	0.003759	---------+	0	7.899	9	0.5443	cg19977428	37	19	35819985	CD22	0.946523287418219
cg18187862	cg18187862	NA	NA	8658	2.898	0.00376	++++---+-+	21.1	11.411	9	0.2486	cg18187862	37	3	45730750	SACM1L	0.916387742213785
cg23027715	cg23027715	NA	NA	8662	2.897	0.003763	--++++++++	13.6	10.421	9	0.3175	cg23027715	37	19	1045096	ABCA7	0.972294226222111
cg13943980	cg13943980	NA	NA	8660	2.897	0.003766	++--++++-+	35.7	14	9	0.1223	cg13943980	37	4	6666711		0.913570485229081
cg18045461	cg18045461	NA	NA	8662	2.897	0.003768	++++-+-+++	0	5.436	9	0.7948	cg18045461	37	22	29601862	EMID1	0.884394739864422
cg02987705	cg02987705	NA	NA	8648	-2.897	0.003768	--------+-	0	2.305	9	0.9857	cg02987705	37	4	111119876	ELOVL6;ELOVL6	0.917006323148012
cg03521656	cg03521656	NA	NA	8658	-2.897	0.003773	+---+-----	0	4.961	9	0.8377	cg03521656	37	16	19422243	TMC5;TMC5;TMC5;TMC5	0.929726261041061
cg15883154	cg15883154	NA	NA	8661	-2.897	0.003774	--+--+--+-	40.3	15.069	9	0.08907	cg15883154	37	14	77495248	C14orf4	0.888655760685437
cg27197835	cg27197835	NA	NA	8661	-2.896	0.003776	----++----	24.6	11.938	9	0.2168	cg27197835	37	10	327439	DIP2C	0.927718684292751
cg07972541	cg07972541	NA	NA	8660	-2.896	0.003776	-------+--	14.5	10.52	9	0.31	cg07972541	37	16	28961971	NFATC2IP	0.959014617848332
cg22730442	cg22730442	NA	NA	8661	2.896	0.00378	+++++++-++	0	8.732	9	0.4624	cg22730442	37	1	3831209	LOC100133612	0.974002141432312
cg25657834	cg25657834	NA	NA	8661	2.896	0.003782	++-+-+-+-+	0	7.11	9	0.6256	cg25657834	37	2	11810365	NTSR2	0.941126598675423
cg03594908	cg03594908	NA	NA	8657	-2.895	0.003788	+--+++----	50.7	18.261	9	0.03227	cg03594908	37	7	25897344		0.97177421269132
cg24873592	cg24873592	NA	NA	8650	-2.895	0.003793	-------+--	21.4	11.455	9	0.2458	cg24873592	37	1	32042092	TINAGL1;TINAGL1	0.784660065998586
cg13945578	cg13945578	NA	NA	8653	-2.894	0.003801	--------+-	25	11.997	9	0.2135	cg13945578	37	4	164265822	NPY5R	0.861675264967585
cg20410810	cg20410810	NA	NA	8659	-2.894	0.003806	----------	0	6.878	9	0.6498	cg20410810	37	17	64962417	CACNG4	0.873080104106262
cg06362354	cg06362354	NA	NA	8646	2.894	0.003808	++-+-+++-+	1.9	9.176	9	0.4212	cg06362354	37	6	31672483	BAT5	0.969758416448755
cg19820052	cg19820052	NA	NA	8625	2.894	0.003808	+++-+++-++	42.3	15.589	9	0.07598	cg19820052	37	1	156590051	HAPLN2	0.862114956893766
cg15182896	cg15182896	NA	NA	8662	-2.893	0.003812	--+-+-----	0	5.461	9	0.7924	cg15182896	37	13	111474347		0.95907400241306
cg12989642	cg12989642	NA	NA	8661	-2.893	0.003813	---+---+--	0	7.225	9	0.6137	cg12989642	37	7	44924788	PURB	0.879627572894739
cg00988641	cg00988641	NA	NA	8660	-2.893	0.003814	--++------	0	4.036	9	0.909	cg00988641	37	6	33273965	TAPBP;TAPBP;TAPBP	0.891638505876711
cg05107953	cg05107953	NA	NA	8660	-2.893	0.003815	--++++----	31.4	13.118	9	0.1573	cg05107953	37	2	65283308	CEP68	0.915905938131686
cg24873743	cg24873743	NA	NA	8649	-2.893	0.003815	+---------	0	4.257	9	0.8937	cg24873743	37	2	73340489	RAB11FIP5	0.93276641389451
cg01541629	cg01541629	NA	NA	8655	-2.893	0.003821	---+---++-	17.7	10.93	9	0.2805	cg01541629	37	5	6633111	NSUN2;NSUN2;SRD5A1	0.965483385366428
cg11336294	cg11336294	NA	NA	8657	-2.892	0.003824	+-+-------	43.4	15.892	9	0.06916	cg11336294	37	1	197115979	ASPM	0.947588459632367
cg18825221	cg18825221	NA	NA	7932	-2.892	0.003824	-----+?---	0	5.463	8	0.7071	cg18825221	37	14	68749962	RAD51L1;RAD51L1;RAD51L1	0.947823370558294
cg17402889	cg17402889	NA	NA	8660	2.892	0.003825	+++++++++-	64.8	25.602	9	0.002373	cg17402889	37	12	2527099	CACNA1C;CACNA1C;CACNA1C;CACNA1C;CACNA1C;CACNA1C;CACNA1C;CACNA1C;CACNA1C;CACNA1C;CACNA1C;CACNA1C;CACNA1C;CACNA1C;CACNA1C;CACNA1C;CACNA1C;CACNA1C;CACNA1C;CACNA1C;CACNA1C;CACNA1C;CACNA1C	0.97215061588183
cg14380270	cg14380270	NA	NA	8658	-2.892	0.003825	---+------	0	4.793	9	0.852	cg14380270	37	17	33700747	SLFN11;SLFN11;SLFN11;SLFN11;SLFN11	0.916433728447679
cg07541085	cg07541085	NA	NA	8638	-2.892	0.003826	--+-------	9.7	9.971	9	0.3528	cg07541085	37	6	106773712	ATG5	0.9757637178922
cg25998745	cg25998745	NA	NA	8661	2.892	0.003829	++-+-+++-+	21.3	11.432	9	0.2473	cg25998745	37	8	142028625		0.924180566116559
cg18317533	cg18317533	NA	NA	8661	-2.892	0.003829	--+-------	0	4.043	9	0.9086	cg18317533	37	8	4750513	CSMD1	0.965871925718926
cg01712892	cg01712892	NA	NA	8661	2.892	0.003829	+++-+++++-	10.9	10.098	9	0.3426	cg01712892	37	11	131513454	NTM	0.922681524309458
cg19397885	cg19397885	NA	NA	7932	2.892	0.00383	++++++?+-+	0	5.771	8	0.6729	cg19397885	37	7	12444115	VWDE	0.94237811536828
cg24375287	cg24375287	NA	NA	8652	-2.892	0.003831	+---------	0	8.7	9	0.4654	cg24375287	37	13	50366190	KPNA3	0.866016545219307
cg00146669	cg00146669	NA	NA	8661	2.892	0.003831	++++++++++	0	2.2	9	0.9879	cg00146669	37	1	1132962	TTLL10	0.922879858241076
cg19648751	cg19648751	NA	NA	8661	2.892	0.003834	++-+-+++-+	4.3	9.407	9	0.4006	cg19648751	37	10	13923824	FRMD4A	0.966328965989702
cg14240963	cg14240963	NA	NA	8661	-2.891	0.003837	-+--+-----	52	18.75	9	0.02741	cg14240963	37	22	36925312	EIF3D	0.820559782865677
cg02171859	cg02171859	NA	NA	8662	-2.891	0.003839	------++--	51.5	18.559	9	0.02922	cg02171859	37	7	853441		0.941126598675423
cg13464924	cg13464924	NA	NA	8662	-2.891	0.003842	-+--+-----	37.3	14.358	9	0.1101	cg13464924	37	1	190447603	FAM5C	0.968257267144136
cg22259797	cg22259797	NA	NA	8662	-2.891	0.003843	------+---	6.2	9.592	9	0.3845	cg22259797	37	11	118986860	C2CD2L	0.960658198542432
cg12636421	cg12636421	NA	NA	8662	2.89	0.003848	++++--++++	0	5.675	9	0.772	cg12636421	37	7	79998795		0.960480273954195
cg04474049	cg04474049	NA	NA	8661	-2.89	0.003848	-------+--	0	7.148	9	0.6218	cg04474049	37	7	116164533	CAV1	0.940251937745479
cg07234102	cg07234102	NA	NA	8662	2.89	0.00385	+++++--+++	10	10.003	9	0.3502	cg07234102	37	4	96470237	UNC5C	0.918737725285025
cg19117698	cg19117698	NA	NA	8660	2.89	0.003852	-+-++++++-	60.8	22.958	9	0.006292	cg19117698	37	6	31833883	SLC44A4	0.84824065042146
cg10935723	cg10935723	NA	NA	7930	2.89	0.003856	++++++?+++	0	6.814	8	0.5569	cg10935723	37	14	88793634	KCNK10	0.975419931137784
cg18616418	cg18616418	NA	NA	8660	-2.89	0.003856	+---------	43.4	15.913	9	0.06872	cg18616418	37	6	161188638		0.9757637178922
cg27646469	cg27646469	NA	NA	8640	-2.89	0.003857	+---+-----	0	4.708	9	0.859	cg27646469	37	12	54567063		0.899736629568934
cg27645345	cg27645345	NA	NA	8630	2.889	0.00386	++++-+-+-+	0	5.499	9	0.7888	cg27645345	37	6	31829840	NEU1	0.934876765276262
cg03366858	cg03366858	NA	NA	8645	-2.889	0.00386	--------+-	0	6.276	9	0.712	cg03366858	37	1	53742322	LRP8;LRP8;LRP8;LRP8	0.951539072340181
cg02954252	cg02954252	NA	NA	8633	-2.889	0.003862	--+-+-----	0	4.627	9	0.8655	cg02954252	37	12	57119365	NACA;NACA;NACA;NACA	0.89409248813931
cg07086295	cg07086295	NA	NA	8661	2.889	0.003869	-+++++++++	47.5	17.132	9	0.04668	cg07086295	37	20	41814797	PTPRT;PTPRT	0.890458145557938
cg03854796	cg03854796	NA	NA	8662	2.889	0.003871	+++++++-++	0	3.422	9	0.9452	cg03854796	37	11	31819162	PAX6;PAX6;PAX6	0.92479113925716
cg05258689	cg05258689	NA	NA	8661	2.888	0.003871	+--+++++++	18.4	11.031	9	0.2736	cg05258689	37	16	2261168	C16orf79	0.950626471134866
cg10121823	cg10121823	NA	NA	8662	2.888	0.003879	++++--++++	0	7.396	9	0.5959	cg10121823	37	8	141480481		0.931420361146416
cg02378784	cg02378784	NA	NA	8662	2.887	0.003883	-+++++-+++	54.2	19.636	9	0.0203	cg02378784	37	2	208656272		0.969334658652927
cg11977693	cg11977693	NA	NA	8661	2.887	0.003885	-++++---++	6.3	9.606	9	0.3834	cg11977693	37	15	74420307	LOC283731;ISLR2	0.941634420792756
cg12584458	cg12584458	NA	NA	8662	-2.887	0.003892	--------++	62.8	24.197	9	0.004001	cg12584458	37	6	28447107		0.973550489728382
cg26570165	cg26570165	NA	NA	8661	2.886	0.0039	++++-+++-+	0	7.714	9	0.5632	cg26570165	37	1	119541833		0.94873990711055
cg10402995	cg10402995	NA	NA	8659	-2.886	0.003901	--------+-	0	8.61	9	0.4741	cg10402995	37	1	248903325	LOC646627	0.930982363485038
cg04871835	cg04871835	NA	NA	8650	-2.886	0.003902	-+-++---+-	52.6	19.002	9	0.02517	cg04871835	37	16	75018965	WDR59;WDR59	0.966291882028397
cg15646011	cg15646011	NA	NA	8660	2.886	0.003907	++++++++++	0	7.847	9	0.5497	cg15646011	37	13	36787885	SOHLH2	0.973064623702045
cg00270291	cg00270291	NA	NA	8656	-2.885	0.003909	-+--------	31.4	13.121	9	0.1572	cg00270291	37	16	74734230	MLKL;MLKL	0.947153906883533
cg02271275	cg02271275	NA	NA	8662	2.885	0.003911	--+-++++++	78.4	41.591	9	3.904e-06	cg02271275	37	11	984616	AP2A2	0.973461725894652
cg23095192	cg23095192	NA	NA	8662	2.885	0.003918	+-++++++++	8.2	9.804	9	0.3666	cg23095192	37	2	145271307	ZEB2;ZEB2;ZEB2	0.924886300470399
cg20744809	cg20744809	NA	NA	8662	2.884	0.003923	++++++-+++	0	8.159	9	0.5182	cg20744809	37	16	71323116	FTSJD1;FTSJD1;FTSJD1;FTSJD1	0.97196826430022
cg02865101	cg02865101	NA	NA	8661	-2.884	0.003924	----+-++--	18.9	11.099	9	0.269	cg02865101	37	7	157779894	PTPRN2;PTPRN2;PTPRN2	0.822068197186202
cg18709589	cg18709589	NA	NA	8611	-2.884	0.003924	---+------	11.8	10.209	9	0.3338	cg18709589	37	6	96969512	KIAA0776	0.970310463533129
cg11874760	cg11874760	NA	NA	8660	-2.884	0.003925	--------+-	0	4.723	9	0.8577	cg11874760	37	6	14118415	CD83;CD83	0.895389283406378
cg23142396	cg23142396	NA	NA	8645	2.884	0.003928	+-++++-+++	33.9	13.617	9	0.1366	cg23142396	37	14	23772183	PPP1R3E	0.972996027243027
cg23704055	cg23704055	NA	NA	8661	2.884	0.003928	++++-+++++	0	4.672	9	0.8619	cg23704055	37	8	126384593		0.908195824083638
cg10091752	cg10091752	NA	NA	8661	2.884	0.003932	++-+++-+-+	0	7.641	9	0.5707	cg10091752	37	6	3455459	SLC22A23	0.975816401737049
cg10722938	cg10722938	NA	NA	8651	-2.884	0.003933	---+----+-	39.7	14.931	9	0.09286	cg10722938	37	19	14317606	LPHN1;LPHN1	0.972996027243027
cg11488020	cg11488020	NA	NA	8662	-2.883	0.003939	-----+--+-	33.1	13.444	9	0.1435	cg11488020	37	8	145813981	KIAA1688	0.927859870010303
cg12116020	cg12116020	NA	NA	8659	-2.883	0.003941	---++-----	65.4	25.987	9	0.002053	cg12116020	37	19	14228622	PRKACA	0.97382209139179
cg23865994	cg23865994	NA	NA	8660	-2.883	0.003942	---++-----	0	8.876	9	0.4488	cg23865994	37	20	3758499	SPEF1	0.966435927139843
cg02597153	cg02597153	NA	NA	8662	2.883	0.003944	+++++++-++	0	8.171	9	0.517	cg02597153	37	11	17793958	KCNC1;KCNC1	0.974644016120388
cg13892570	cg13892570	NA	NA	8662	2.883	0.003944	++++-+--++	13.3	10.385	9	0.3203	cg13892570	37	1	159893182	TAGLN2	0.971763966033513
cg13221074	cg13221074	NA	NA	8661	2.882	0.003947	++++-+++++	0	5.442	9	0.7942	cg13221074	37	11	64051814	GPR137;BAD;BAD;GPR137;GPR137	0.843037423129995
cg09963123	cg09963123	NA	NA	8662	2.882	0.003949	++++++-+-+	28.6	12.599	9	0.1816	cg09963123	37	4	38664654	FLJ13197;KLF3	0.847630048420177
cg13577556	cg13577556	NA	NA	8661	2.882	0.003949	+++++--+++	42	15.514	9	0.07774	cg13577556	37	9	975059		0.957981523734582
cg17105290	cg17105290	NA	NA	8657	-2.882	0.003951	-+---+----	0	8.879	9	0.4485	cg17105290	37	20	34824650	C20orf4;C20orf4	0.927044479932848
cg09109520	cg09109520	NA	NA	8662	-2.882	0.003953	--------+-	6.5	9.622	9	0.3819	cg09109520	37	16	57673258	GPR56;GPR56;GPR56;GPR56;GPR56;GPR56;GPR56;GPR56;GPR56	0.963326920461716
cg23435746	cg23435746	NA	NA	8662	-2.881	0.003965	---+----+-	14.1	10.477	9	0.3133	cg23435746	37	18	9334049	TWSG1	0.963326920461716
cg10852222	cg10852222	NA	NA	7932	-2.881	0.00397	-----+?+--	32.7	11.882	8	0.1565	cg10852222	37	5	149380144	HMGXB3;TIGD6;TIGD6	0.938408409832734
cg07878378	cg07878378	NA	NA	8662	-2.88	0.003976	+------+--	17.3	10.884	9	0.2838	cg07878378	37	8	56987195	RPS20;SNORD54;RPS20	0.931014525695816
cg23082393	cg23082393	NA	NA	8662	2.88	0.003976	-+-+++++++	21.2	11.424	9	0.2478	cg23082393	37	6	112471108	LAMA4;LAMA4;LAMA4	0.885317725120257
cg14074878	cg14074878	NA	NA	8629	2.88	0.003976	+++++++--+	0	3.995	9	0.9118	cg14074878	37	13	113696482	MCF2L;MCF2L	0.866016545219307
cg09110655	cg09110655	NA	NA	8657	-2.88	0.003977	----------	0	3.58	9	0.9368	cg09110655	37	11	3876737	STIM1	0.970310463533129
cg08295094	cg08295094	NA	NA	8646	2.88	0.003982	-+++-+++++	0	8.997	9	0.4376	cg08295094	37	6	32128101	PPT2;PPT2	0.904846503271746
cg18432252	cg18432252	NA	NA	8644	-2.88	0.003982	++--+-----	19.8	11.222	9	0.2608	cg18432252	37	5	177558089	RMND5B	0.883185671761555
cg17172984	cg17172984	NA	NA	8661	-2.879	0.003985	----+-+---	5.8	9.551	9	0.388	cg17172984	37	15	73857186	NPTN;NPTN;NPTN;NPTN	0.962622499343928
cg18288967	cg18288967	NA	NA	8655	2.879	0.003987	+-++++++++	0	7.037	9	0.6333	cg18288967	37	1	45987694	PRDX1;PRDX1;PRDX1	0.962882109521785
cg26888153	cg26888153	NA	NA	8661	2.879	0.003989	++-+++++-+	16.7	10.81	9	0.289	cg26888153	37	1	50571845	ELAVL4;ELAVL4;ELAVL4	0.969578084560894
cg00926318	cg00926318	NA	NA	8662	2.879	0.00399	+++-++++-+	0	5.005	9	0.8339	cg00926318	37	20	25177340	ENTPD6;ENTPD6	0.97297750906883
cg22160000	cg22160000	NA	NA	8659	-2.879	0.003992	-++-------	66.9	27.15	9	0.001321	cg22160000	37	1	45252019	BEST4	0.955795471743876
cg22097425	cg22097425	NA	NA	8661	2.879	0.003993	+++-++-+++	0	6.03	9	0.7369	cg22097425	37	11	125774311	DDX25;PUS3;DDX25	0.955140371289495
cg23956358	cg23956358	NA	NA	8661	-2.879	0.003994	--+-----+-	34.9	13.822	9	0.1288	cg23956358	37	1	94344971	DNTTIP2	0.92518702074075
cg09292875	cg09292875	NA	NA	8648	-2.878	0.003997	-+--+-+---	43.5	15.932	9	0.06831	cg09292875	37	14	23340566	LRP10	0.973122837091675
cg26491484	cg26491484	NA	NA	8659	2.878	0.003998	+-++++++++	0	8.076	9	0.5265	cg26491484	37	9	133885058	LAMC3	0.97215313189574
cg03146196	cg03146196	NA	NA	8662	2.878	0.004	++++++++-+	21.4	11.458	9	0.2456	cg03146196	37	20	30007925	DEFB122	0.888285571413638
cg16928994	cg16928994	NA	NA	8662	2.878	0.004	-++-++-+++	21.5	11.465	9	0.2452	cg16928994	37	2	178977002	RBM45	0.825131900653936
cg05488523	cg05488523	NA	NA	8660	-2.878	0.004004	-----+--+-	30.3	12.917	9	0.1664	cg05488523	37	17	79481108	ACTG1	0.947214383246616
cg10266196	cg10266196	NA	NA	8635	-2.878	0.004006	--+++---+-	71.9	32.059	9	0.0001945	cg10266196	37	2	28113320	BRE;BRE;BRE;BRE;RBKS;LOC100302650;BRE	0.847875604288302
cg12002589	cg12002589	NA	NA	8662	-2.877	0.004012	-+------+-	46	16.682	9	0.05394	cg12002589	37	9	126785097	LHX2	0.888655760685437
cg18898693	cg18898693	NA	NA	8657	-2.877	0.004013	-------++-	23.4	11.754	9	0.2276	cg18898693	37	10	80829147	ZMIZ1	0.970244179783521
cg15268803	cg15268803	NA	NA	8649	-2.877	0.004014	-----+----	11.8	10.205	9	0.3341	cg15268803	37	14	103571370	C14orf73	0.965190632153708
cg14002622	cg14002622	NA	NA	8660	2.877	0.00402	-+++----++	48.8	17.591	9	0.04022	cg14002622	37	2	219824053	CDK5R2	0.91092696640968
cg08520443	cg08520443	NA	NA	8662	2.876	0.004025	-+++--++++	8.4	9.821	9	0.3652	cg08520443	37	17	746641	NXN	0.947588459632367
cg09573761	cg09573761	NA	NA	8653	2.876	0.004031	+++----+++	54.1	19.614	9	0.02045	cg09573761	37	22	38219336	GALR3	0.962707343724462
cg02739500	cg02739500	NA	NA	7931	2.876	0.004034	+++++-?-++	11.8	9.073	8	0.3361	cg02739500	37	16	2070206	NPW	0.972836243697346
cg27339437	cg27339437	NA	NA	8650	-2.875	0.004036	--+-------	0	2.616	9	0.9776	cg27339437	37	10	16478863	PTER;PTER	0.960452036930354
cg05279901	cg05279901	NA	NA	8655	-2.875	0.004043	-+--+-----	0	8.678	9	0.4675	cg05279901	37	19	42498662	ATP1A3	0.949933807185255
cg17876200	cg17876200	NA	NA	8661	-2.875	0.004045	----+---+-	0	6.615	9	0.6771	cg17876200	37	1	161067927	KLHDC9;KLHDC9;KLHDC9	0.934820429394081
cg06159394	cg06159394	NA	NA	8662	2.874	0.004051	++++++++-+	11.4	10.161	9	0.3376	cg06159394	37	1	50887633	DMRTA2	0.971534754323944
cg07128624	cg07128624	NA	NA	8660	2.874	0.004051	+-+--+++++	0	7.902	9	0.5441	cg07128624	37	12	108153566	PRDM4	0.944258984451577
cg20428596	cg20428596	NA	NA	8660	-2.874	0.004055	---++++---	45.8	16.619	9	0.05503	cg20428596	37	2	234370973	DGKD;DGKD	0.966291882028397
cg04111071	cg04111071	NA	NA	8652	2.874	0.004058	+++++--+++	0	6.611	9	0.6776	cg04111071	37	7	19813299	TMEM196	0.971842744522043
cg04456861	cg04456861	NA	NA	8661	2.873	0.00406	++++++-++-	44.6	16.241	9	0.06202	cg04456861	37	8	145943263		0.861702356136921
cg10075506	cg10075506	NA	NA	8661	-2.873	0.004062	------+---	0	3.65	9	0.9329	cg10075506	37	2	1817351	MYT1L	0.945436142880992
cg19313034	cg19313034	NA	NA	7927	2.873	0.004062	+++++-?+-+	0	5.542	8	0.6984	cg19313034	37	8	103551067		0.971587983860341
cg02726281	cg02726281	NA	NA	8657	2.873	0.004064	+-++++++++	0	5.554	9	0.7836	cg02726281	37	8	926333		0.867111028377
cg21882563	cg21882563	NA	NA	8659	2.873	0.004066	++++++++-+	0	7.283	9	0.6077	cg21882563	37	7	4172065	SDK1;SDK1	0.972951661599901
cg20753523	cg20753523	NA	NA	7930	-2.873	0.004067	--+---?+--	0	4.437	8	0.8157	cg20753523	37	18	33552393	C18orf21	0.975038833123894
cg14039343	cg14039343	NA	NA	7931	-2.873	0.004069	--+-+-?-+-	74.9	31.892	8	9.737e-05	cg14039343	37	6	33267684	TAPBP;TAPBP;RGL2;RGL2	0.925100260856023
cg00369061	cg00369061	NA	NA	8660	2.873	0.004069	-+++-+-+++	54.1	19.59	9	0.02062	cg00369061	37	11	129765581	NFRKB	0.949720547467281
cg06994692	cg06994692	NA	NA	7918	-2.872	0.004073	-------?--	0	3.36	8	0.9098	cg06994692	37	7	5111621	LOC389458	0.959095647828829
cg03672854	cg03672854	NA	NA	8658	-2.872	0.004073	-++-------	32.6	13.362	9	0.1469	cg03672854	37	10	90750580	FAS;FAS;FAS;FAS;ACTA2;FAS;FAS;FAS;FAS;FAS;FAS	0.960452413487241
cg25974617	cg25974617	NA	NA	7932	2.872	0.004074	++++-+?+++	0	4.757	8	0.7832	cg25974617	37	8	71520962	TRAM1	0.969758416448755
cg21039932	cg21039932	NA	NA	8658	2.872	0.004074	+-++++++-+	0	8.087	9	0.5254	cg21039932	37	7	157315088		0.963272903119852
cg26427653	cg26427653	NA	NA	8659	2.872	0.004075	++-+++++++	0	5.228	9	0.814	cg26427653	37	14	34902862	C14orf147	0.96262606639749
cg21923619	cg21923619	NA	NA	8661	2.872	0.004077	+++--+--++	50.5	18.166	9	0.03329	cg21923619	37	14	29235469	FOXG1	0.813207917943351
cg05899224	cg05899224	NA	NA	8637	-2.872	0.004077	--+-+-----	0	7.768	9	0.5577	cg05899224	37	18	56806647	SEC11C	0.92479113925716
cg13576045	cg13576045	NA	NA	8661	2.872	0.004077	-+-+++-+++	6.6	9.631	9	0.3811	cg13576045	37	11	9635311		0.948799731057319
cg03281981	cg03281981	NA	NA	8662	2.872	0.004078	-+++++++++	0	6.078	9	0.7321	cg03281981	37	12	115123757		0.860091376685768
cg17493253	cg17493253	NA	NA	8658	2.872	0.00408	+-+++-++++	41.9	15.487	9	0.07839	cg17493253	37	2	23724231	KLHL29	0.975030688527959
cg07661636	cg07661636	NA	NA	8654	2.872	0.004081	++-+++++++	0.8	9.077	9	0.4302	cg07661636	37	5	112042128	APC	0.907290752797524
cg19478079	cg19478079	NA	NA	8660	2.872	0.004083	+-++-++--+	0	7.409	9	0.5946	cg19478079	37	17	79453653		0.895427859818004
cg09203029	cg09203029	NA	NA	8657	2.871	0.004086	+++--+++-+	0	4.544	9	0.8721	cg09203029	37	20	61431311	C20orf20	0.97215061588183
cg20467957	cg20467957	NA	NA	8662	2.871	0.004087	++++++++++	0	3.52	9	0.9401	cg20467957	37	11	31845529		0.965190632153708
cg05291427	cg05291427	NA	NA	8644	-2.871	0.004087	+-------+-	45.6	16.556	9	0.05614	cg05291427	37	22	25960712	ADRBK2	0.975324985067453
cg18281101	cg18281101	NA	NA	8660	-2.871	0.004088	-+--------	30.7	12.98	9	0.1635	cg18281101	37	1	157015843	ARHGEF11;ARHGEF11	0.930659234692227
cg01254707	cg01254707	NA	NA	7927	2.871	0.004092	+++++-?+++	37.1	12.715	8	0.122	cg01254707	37	2	102953421	IL1RL1;IL1RL1	0.942839367503313
cg23478354	cg23478354	NA	NA	8662	2.871	0.004093	++++++++++	0	1.464	9	0.9974	cg23478354	37	19	59010761	SLC27A5	0.970773210429998
cg22074950	cg22074950	NA	NA	8662	-2.871	0.004096	----------	0	5.978	9	0.7421	cg22074950	37	4	77173119	FAM47E	0.954334589026057
cg23873525	cg23873525	NA	NA	8662	2.871	0.004097	+++++--+++	0	6.505	9	0.6885	cg23873525	37	10	103070221		0.915296969187399
cg23254031	cg23254031	NA	NA	8661	2.87	0.0041	+++++--+++	0	8.416	9	0.4928	cg23254031	37	14	48144765	MDGA2	0.918411364092201
cg26003785	cg26003785	NA	NA	8659	2.87	0.004103	++++-+++++	0	4.125	9	0.903	cg26003785	37	17	839754	NXN	0.952821155037673
cg02334126	cg02334126	NA	NA	7930	-2.87	0.004106	--+-+-?---	0	7.024	8	0.5341	cg02334126	37	12	121017209	POP5;POP5	0.91723745888992
cg01681525	cg01681525	NA	NA	8662	2.87	0.004109	++++--++++	15.9	10.698	9	0.2969	cg01681525	37	17	79374741	BAHCC1	0.943222443048315
cg05975928	cg05975928	NA	NA	8661	-2.869	0.004112	----------	0	3.679	9	0.9312	cg05975928	37	11	5442511	OR51Q1	0.972725852966174
cg21265278	cg21265278	NA	NA	8662	-2.869	0.004114	---+------	0	3.555	9	0.9382	cg21265278	37	1	179057067	TOR3A	0.971411546091145
cg10780647	cg10780647	NA	NA	8659	-2.869	0.004121	+-+-+--+--	34.6	13.761	9	0.1311	cg10780647	37	20	3800838	C20orf29	0.896164162489985
cg13473803	cg13473803	NA	NA	8658	2.869	0.004122	-+-+++-+++	0	5.15	9	0.8211	cg13473803	37	10	103048104		0.955448565884687
cg06048102	cg06048102	NA	NA	8661	-2.868	0.004125	-----++++-	38.1	14.532	9	0.1046	cg06048102	37	13	51575027	GUCY1B2	0.927987451044924
cg20015689	cg20015689	NA	NA	8662	2.868	0.004127	++++-+++++	0	5.313	9	0.8063	cg20015689	37	20	43835190	SEMG1	0.860289924015946
cg10238302	cg10238302	NA	NA	8657	2.868	0.004127	++++-++++-	27.2	12.364	9	0.1936	cg10238302	37	2	109513151	EDAR	0.9524294984402
cg19747945	cg19747945	NA	NA	8662	2.868	0.004128	++-++++-++	7.3	9.705	9	0.3749	cg19747945	37	6	42946146	PEX6	0.86217368147823
cg00142257	cg00142257	NA	NA	8662	2.868	0.004129	+++-++++-+	0	6.656	9	0.6728	cg00142257	37	9	124990276	LHX6;LHX6	0.861381803508492
cg00519483	cg00519483	NA	NA	8658	2.868	0.004131	++-+++++-+	0	8.704	9	0.465	cg00519483	37	6	15517209	JARID2	0.878187989753206
cg13257261	cg13257261	NA	NA	8650	-2.868	0.004133	---+--+-+-	24.8	11.97	9	0.215	cg13257261	37	12	133161835		0.935538726098524
cg11257823	cg11257823	NA	NA	7930	2.867	0.004139	++++++?-++	0	5.803	8	0.6693	cg11257823	37	17	1391769	MYO1C;MYO1C	0.876765070444086
cg14871736	cg14871736	NA	NA	8661	-2.867	0.004141	--+-------	5.5	9.527	9	0.3901	cg14871736	37	3	139346734	NMNAT3	0.975631032356256
cg16551670	cg16551670	NA	NA	8661	2.867	0.00415	++++-+-+++	0	2.878	9	0.9689	cg16551670	37	5	106637856		0.964070795692983
cg08825084	cg08825084	NA	NA	8659	2.866	0.004151	+++-+++-++	0	7.031	9	0.6339	cg08825084	37	2	119602862	EN1	0.973482862962417
cg25063189	cg25063189	NA	NA	7929	-2.865	0.004166	-----+?+--	35	12.299	8	0.1384	cg25063189	37	10	134347253		0.961520642860288
cg09091273	cg09091273	NA	NA	8656	2.865	0.004167	+--++-++++	28.3	12.561	9	0.1835	cg09091273	37	4	714323	PCGF3	0.917304163871113
cg25357194	cg25357194	NA	NA	8660	2.865	0.00417	-+++++++++	0	7.838	9	0.5505	cg25357194	37	12	52996658	KRT72;KRT72;KRT72	0.97362108460291
cg22182016	cg22182016	NA	NA	8660	-2.864	0.004177	--++------	13.4	10.388	9	0.32	cg22182016	37	15	57998894	GRINL1A;GCOM1;GCOM1;GRINL1A;GRINL1A	0.97215061588183
cg10618159	cg10618159	NA	NA	8660	-2.864	0.004177	++--------	7.3	9.711	9	0.3744	cg10618159	37	16	20912071	LYRM1;DCUN1D3;LYRM1;LYRM1	0.936024127326814
cg14272175	cg14272175	NA	NA	8656	-2.864	0.00418	+---+-----	0	5.269	9	0.8102	cg14272175	37	3	58318960	PXK	0.973122837091675
cg11961231	cg11961231	NA	NA	8656	-2.864	0.004182	----------	0	5.731	9	0.7665	cg11961231	37	22	43256603		0.949545914182877
cg10508317	cg10508317	NA	NA	8661	2.864	0.004184	-+++----++	53.8	19.47	9	0.02148	cg10508317	37	17	76355146	SOCS3	0.962882109521785
cg26393534	cg26393534	NA	NA	8662	2.864	0.004187	++++++++++	0	3.443	9	0.9441	cg26393534	37	14	101700091		0.949720547467281
cg23195687	cg23195687	NA	NA	8662	2.864	0.004187	+++++-++-+	0	5.385	9	0.7995	cg23195687	37	10	90847168		0.947173272652331
cg03442912	cg03442912	NA	NA	8660	-2.864	0.004188	--+-------	0	2.915	9	0.9676	cg03442912	37	6	150263488	ULBP2	0.960773711160055
cg12286573	cg12286573	NA	NA	8648	2.864	0.004189	+++-++++-+	33	13.433	9	0.144	cg12286573	37	17	42734503	C17orf104	0.963310495341594
cg14166212	cg14166212	NA	NA	8662	2.863	0.004196	-+-+++++++	25.3	12.049	9	0.2106	cg14166212	37	2	241656652	KIF1A	0.9757637178922
cg03401963	cg03401963	NA	NA	8661	2.863	0.004197	++++++++-+	0	2.753	9	0.9733	cg03401963	37	2	125755746		0.953070555219184
cg15010372	cg15010372	NA	NA	8662	-2.863	0.004197	---+--+---	51.1	18.424	9	0.03056	cg15010372	37	1	175832735		0.917826831667193
cg01907688	cg01907688	NA	NA	8654	-2.863	0.004199	----+-----	0	1.898	9	0.993	cg01907688	37	1	43424882	SLC2A1	0.918988730914168
cg24473385	cg24473385	NA	NA	8661	2.863	0.0042	+++++---++	60.2	22.64	9	0.007056	cg24473385	37	17	34842439	ZNHIT3	0.935686744037933
cg24391460	cg24391460	NA	NA	8652	2.863	0.004202	++---+-+-+	0	8.302	9	0.504	cg24391460	37	7	79084166	MAGI2	0.960076116076179
cg24718991	cg24718991	NA	NA	8659	-2.862	0.004203	----------	0	3.878	9	0.9193	cg24718991	37	2	234262784	DGKD	0.940251937745479
cg17300544	cg17300544	NA	NA	8650	-2.862	0.004206	-------+--	11.2	10.141	9	0.3392	cg17300544	37	17	75369091	SEPT9;SEPT9;SEPT9;SEPT9	0.952559810174644
cg04117853	cg04117853	NA	NA	8645	-2.862	0.004207	---+----+-	0	7.929	9	0.5413	cg04117853	37	4	48832952	OCIAD1;OCIAD1;OCIAD1;OCIAD1;OCIAD1;OCIAD1	0.92479113925716
cg07210132	cg07210132	NA	NA	8659	2.862	0.004207	+-++++++++	0	4.271	9	0.8927	cg07210132	37	7	1021631	CYP2W1	0.928928199944513
cg05962325	cg05962325	NA	NA	8652	-2.862	0.004209	--------++	33.8	13.595	9	0.1375	cg05962325	37	11	107992005	ACAT1	0.925971978936457
cg18382305	cg18382305	NA	NA	8659	2.862	0.004214	++-++-++-+	12.4	10.269	9	0.3291	cg18382305	37	18	31021065	C18orf34;C18orf34	0.973789414672387
cg03489492	cg03489492	NA	NA	8661	2.862	0.004216	+-++++-+-+	0	7.335	9	0.6023	cg03489492	37	19	7699751	PCP2	0.915558565903663
cg05581297	cg05581297	NA	NA	8662	2.862	0.004216	++++-+++++	0	3.83	9	0.9222	cg05581297	37	8	111190216		0.972294226222111
cg00318796	cg00318796	NA	NA	8662	-2.861	0.004221	+---------	19.1	11.126	9	0.2672	cg00318796	37	3	68057025	FAM19A1	0.947173272652331
cg10550611	cg10550611	NA	NA	8658	2.861	0.004222	+++-++++++	35.2	13.879	9	0.1267	cg10550611	37	7	55147158	EGFR;EGFR;EGFR;EGFR	0.952821155037673
cg20302572	cg20302572	NA	NA	8661	-2.861	0.004226	-----+----	0	7.135	9	0.623	cg20302572	37	2	1817891	MYT1L	0.935637597048154
cg09185231	cg09185231	NA	NA	8659	2.86	0.00423	-+++++++++	0	3.877	9	0.9193	cg09185231	37	10	81056385	ZMIZ1	0.9753882820107
cg27565368	cg27565368	NA	NA	8659	-2.86	0.004232	-----+----	0	3.622	9	0.9345	cg27565368	37	19	29705446	UQCRFS1	0.933529483118796
cg12589188	cg12589188	NA	NA	8662	2.86	0.004234	+++++++++-	36.9	14.256	9	0.1135	cg12589188	37	10	1226886		0.973151751236493
cg14865129	cg14865129	NA	NA	8662	2.86	0.004235	++++++++-+	0	5.18	9	0.8183	cg14865129	37	6	3229530		0.85754077427527
cg19663137	cg19663137	NA	NA	8655	-2.86	0.004236	+-+-----+-	18.3	11.021	9	0.2742	cg19663137	37	11	117049536	SIDT2	0.915045978642725
cg19520219	cg19520219	NA	NA	8642	-2.86	0.004237	----------	0	3.593	9	0.9361	cg19520219	37	11	810109	RPLP2	0.958701260851598
cg01827910	cg01827910	NA	NA	8661	2.859	0.004244	+++-+-++-+	26.4	12.233	9	0.2005	cg01827910	37	2	31441588	CAPN14	0.957187823788486
cg26968378	cg26968378	NA	NA	8662	-2.859	0.004245	---+----+-	51.6	18.606	9	0.02876	cg26968378	37	6	28447087		0.97196826430022
cg19987611	cg19987611	NA	NA	8647	2.859	0.004247	+++++++++-	14.9	10.576	9	0.3059	cg19987611	37	2	102090791	RFX8	0.894030381943041
cg04389058	cg04389058	NA	NA	8656	2.859	0.004249	+++++-++-+	0	8.896	9	0.447	cg04389058	37	3	57041402	ARHGEF3	0.917338289100876
cg07917901	cg07917901	NA	NA	8662	2.859	0.004253	++-+++++++	0	6.511	9	0.6878	cg07917901	37	14	35870184		0.899588261448156
cg14035238	cg14035238	NA	NA	8662	2.859	0.004254	+++++--+++	0	6.556	9	0.6832	cg14035238	37	2	175499365	WIPF1;WIPF1	0.878991922786008
cg10067510	cg10067510	NA	NA	8659	-2.859	0.004254	-----+----	0	8.469	9	0.4877	cg10067510	37	2	48844971	GTF2A1L;STON1-GTF2A1L;GTF2A1L;GTF2A1L;GTF2A1L	0.922108614984944
cg12956598	cg12956598	NA	NA	8661	-2.859	0.004255	--+---++--	12.8	10.316	9	0.3255	cg12956598	37	19	10662582	ATG4D;MIR1238	0.860289924015946
cg08899667	cg08899667	NA	NA	8650	-2.859	0.004255	--+-++----	0	6.812	9	0.6567	cg08899667	37	6	31761055	VARS	0.95262854436159
cg14239530	cg14239530	NA	NA	8642	2.859	0.004255	+++-++++++	0	5.023	9	0.8323	cg14239530	37	9	135581257		0.971691651960295
cg08103107	cg08103107	NA	NA	8661	2.858	0.004261	++++-+-+-+	31.6	13.155	9	0.1557	cg08103107	37	16	30594476	ZNF785	0.961945627591148
cg03445151	cg03445151	NA	NA	8653	2.858	0.004266	++-+++++++	0	6.246	9	0.7151	cg03445151	37	2	23516881		0.925737608287617
cg18248273	cg18248273	NA	NA	8662	2.858	0.004268	+-++++++++	0	2.677	9	0.9757	cg18248273	37	17	77896431		0.847208550859598
cg07478122	cg07478122	NA	NA	8661	-2.858	0.00427	+----++---	37	14.291	9	0.1124	cg07478122	37	15	25230421	PAR5	0.973068527647081
cg03997249	cg03997249	NA	NA	8657	-2.857	0.004273	------+---	29.9	12.832	9	0.1703	cg03997249	37	19	4217985	ANKRD24	0.9757637178922
cg15621651	cg15621651	NA	NA	7931	2.857	0.004276	++++++?+-+	24.2	10.556	8	0.2282	cg15621651	37	10	129796199	PTPRE	0.961403532952664
cg02156952	cg02156952	NA	NA	8662	-2.857	0.004279	------++--	21.3	11.436	9	0.247	cg02156952	37	1	201193569	IGFN1	0.794515525272621
cg24634471	cg24634471	NA	NA	8662	2.857	0.00428	++++++++++	0	2.151	9	0.9889	cg24634471	37	8	143751801	JRK;JRK	0.938580246556696
cg04311971	cg04311971	NA	NA	8656	2.856	0.004286	+-+++++++-	26.4	12.226	9	0.2008	cg04311971	37	17	56232955	OR4D1;MSX2P1	0.964042552167297
cg03073402	cg03073402	NA	NA	8658	-2.856	0.004287	+--+------	45.1	16.407	9	0.05885	cg03073402	37	19	42927676	LIPE	0.975890205367105
cg15367892	cg15367892	NA	NA	8659	2.856	0.004288	-+++++-+++	19.4	11.168	9	0.2644	cg15367892	37	10	119297716	EMX2OS	0.972758561411611
cg08524641	cg08524641	NA	NA	8661	-2.855	0.004302	--+----++-	0	6.217	9	0.718	cg08524641	37	16	28874937	SH2B1;SH2B1;SH2B1;SH2B1;SH2B1	0.918411364092201
cg15552529	cg15552529	NA	NA	8660	-2.855	0.004304	+-+-----+-	14.5	10.531	9	0.3092	cg15552529	37	18	66382471	CCDC102B;TMX3	0.948998509362756
cg02497504	cg02497504	NA	NA	8662	-2.854	0.004311	--+-------	0	3.774	9	0.9257	cg02497504	37	3	182510964	ATP11B	0.954909528575452
cg06715008	cg06715008	NA	NA	8661	2.854	0.004312	++-++++-++	24.6	11.94	9	0.2167	cg06715008	37	2	233371857		0.881737306207792
cg04510209	cg04510209	NA	NA	8662	-2.854	0.004315	-+---+----	40.3	15.07	9	0.08902	cg04510209	37	10	134607879		0.975053637255066
cg06365984	cg06365984	NA	NA	8661	-2.854	0.004315	-+--+-----	29.6	12.789	9	0.1724	cg06365984	37	18	72124683	FAM69C	0.910115018424048
cg05860371	cg05860371	NA	NA	8662	2.854	0.004316	+--++++-++	10.2	10.018	9	0.349	cg05860371	37	4	152931291		0.93863156508575
cg10567706	cg10567706	NA	NA	8651	-2.854	0.00432	--++--+---	41.4	15.36	9	0.08152	cg10567706	37	8	49174292		0.937233408507555
cg10421672	cg10421672	NA	NA	8280	2.854	0.004323	++++?+++-+	33.1	11.967	8	0.1527	cg10421672	37	4	144623212	FREM3	0.894902483478542
cg11974710	cg11974710	NA	NA	8657	-2.853	0.004332	----+-----	0	8.945	9	0.4424	cg11974710	37	17	55334278	MSI2;MSI2	0.966291882028397
cg22736280	cg22736280	NA	NA	8661	-2.853	0.004332	--+-+-----	0	7.67	9	0.5677	cg22736280	37	8	95565249	KIAA1429;KIAA1429	0.961804782727838
cg07525857	cg07525857	NA	NA	8657	-2.853	0.004333	+++-+-----	30.5	12.957	9	0.1646	cg07525857	37	15	44955958	SPG11;SPG11	0.96832771037404
cg12884814	cg12884814	NA	NA	8660	2.853	0.004333	-+++--++++	0	8.159	9	0.5183	cg12884814	37	2	50718584	NRXN1;NRXN1	0.958282020866141
cg12822074	cg12822074	NA	NA	8660	-2.853	0.004337	---+------	0	7.464	9	0.589	cg12822074	37	11	57243865	RTN4RL2	0.9753882820107
cg23146180	cg23146180	NA	NA	8662	2.852	0.004338	++-++-+++-	51.8	18.673	9	0.02812	cg23146180	37	11	124618407	VSIG2	0.960485936739032
cg20544562	cg20544562	NA	NA	8659	-2.852	0.004342	+---++--+-	32.7	13.367	9	0.1467	cg20544562	37	6	12012554	HIVEP1	0.947219116106974
cg21879791	cg21879791	NA	NA	8661	-2.852	0.004343	-+--+--+--	0	5.961	9	0.7438	cg21879791	37	6	29594830	GABBR1;GABBR1;GABBR1	0.971400516435881
cg14784373	cg14784373	NA	NA	8658	2.852	0.00435	++++++-+-+	0	7.644	9	0.5704	cg14784373	37	1	11126761	EXOSC10;EXOSC10	0.909591151619162
cg03662254	cg03662254	NA	NA	8656	-2.852	0.00435	---+--+-+-	0	7.868	9	0.5475	cg03662254	37	5	645316	CEP72	0.97362108460291
cg22382663	cg22382663	NA	NA	8644	-2.851	0.004355	++------+-	16	10.72	9	0.2954	cg22382663	37	15	68346430	PIAS1	0.96832771037404
cg14590325	cg14590325	NA	NA	8660	2.851	0.004359	+++-++++++	24	11.843	9	0.2223	cg14590325	37	7	107385716	CBLL1;CBLL1	0.962622499343928
cg05726118	cg05726118	NA	NA	8660	-2.851	0.00436	--+----+--	33.1	13.462	9	0.1428	cg05726118	37	3	41265374	CTNNB1;CTNNB1;CTNNB1	0.895578009505271
cg21850830	cg21850830	NA	NA	8660	-2.851	0.004363	----+-----	0	5.119	9	0.8238	cg21850830	37	8	124553593	FBXO32	0.958087619460176
cg06840801	cg06840801	NA	NA	8661	2.851	0.004363	++++-+++-+	27.4	12.394	9	0.192	cg06840801	37	8	42552719	CHRNB3	0.931558841919282
cg15604723	cg15604723	NA	NA	8652	-2.85	0.004365	-++-------	0	7.608	9	0.5741	cg15604723	37	1	221915518	DUSP10;DUSP10	0.973015293523555
cg08436643	cg08436643	NA	NA	8659	-2.85	0.004368	--+-+---+-	0	7.119	9	0.6247	cg08436643	37	17	73257657	MRPS7;GGA3;GGA3	0.958089000544134
cg22349573	cg22349573	NA	NA	8659	-2.85	0.004368	--------++	9.9	9.992	9	0.3511	cg22349573	37	18	2846984	EMILIN2	0.95970755712558
cg03251675	cg03251675	NA	NA	8638	2.85	0.004369	--++++++++	0	5.479	9	0.7907	cg03251675	37	20	18124569	CSRP2BP;CSRP2BP	0.939465346085179
cg03261473	cg03261473	NA	NA	8661	2.85	0.00437	-+++++++-+	38.8	14.706	9	0.09933	cg03261473	37	1	208529522		0.912630311212705
cg23012310	cg23012310	NA	NA	8659	-2.85	0.004374	-++-----+-	56.1	20.512	9	0.015	cg23012310	37	14	102050627		0.948130585089531
cg17280673	cg17280673	NA	NA	8659	-2.85	0.004377	-----++---	22.6	11.632	9	0.2349	cg17280673	37	6	166921760	RPS6KA2;RPS6KA2	0.832631708501035
cg07664358	cg07664358	NA	NA	8662	2.85	0.004379	+++++---++	1.6	9.145	9	0.424	cg07664358	37	11	125439729	EI24;EI24	0.94237811536828
cg25493276	cg25493276	NA	NA	8662	2.849	0.00438	++-+-+++++	0	5.913	9	0.7486	cg25493276	37	5	3855077		0.964545153701033
cg07560932	cg07560932	NA	NA	8662	2.849	0.004384	+++-++++++	0	5.862	9	0.7537	cg07560932	37	20	61598002	SLC17A9	0.948642608570766
cg20185461	cg20185461	NA	NA	8658	2.849	0.004386	++++-++--+	20.7	11.345	9	0.2528	cg20185461	37	19	18899082	COMP	0.955007351001063
cg09968457	cg09968457	NA	NA	8651	2.849	0.004388	-+-++-++-+	71.4	31.418	9	0.0002509	cg09968457	37	19	33713704	SLC7A10	0.957422687729632
cg05670459	cg05670459	NA	NA	8662	-2.849	0.00439	--+-----+-	0	6.457	9	0.6935	cg05670459	37	19	6531335	TNFSF9	0.960485936739032
cg26692818	cg26692818	NA	NA	8661	2.849	0.004392	++++-+++-+	0	7.058	9	0.6311	cg26692818	37	1	87108066	CLCA3P	0.963326920461716
cg15042995	cg15042995	NA	NA	8658	-2.848	0.004393	--+-----+-	0	3.876	9	0.9194	cg15042995	37	5	156693055	CYFIP2;CYFIP2	0.947804738246706
cg21476463	cg21476463	NA	NA	8662	-2.848	0.004393	------+--+	2.4	9.219	9	0.4173	cg21476463	37	3	139259926	RBP1;RBP1;RBP1	0.958298117881764
cg02757432	cg02757432	NA	NA	8662	2.848	0.004394	+++-+-++++	0.1	9.01	9	0.4364	cg02757432	37	10	125426048	GPR26	0.965275348666794
cg18394614	cg18394614	NA	NA	7922	2.848	0.004395	--++++?+++	14	9.305	8	0.3172	cg18394614	37	1	44058257	PTPRF;PTPRF	0.931420361146416
cg27628536	cg27628536	NA	NA	8662	2.848	0.004397	+++-++-+-+	53.8	19.471	9	0.02147	cg27628536	37	5	43017351		0.830869968054276
cg25019486	cg25019486	NA	NA	8662	2.848	0.004398	+++-++++++	0	4.654	9	0.8634	cg25019486	37	10	133728830		0.963707366340116
cg25709314	cg25709314	NA	NA	8661	2.848	0.004399	-++++-++++	0	6.49	9	0.69	cg25709314	37	7	128797877	TSPAN33	0.958522890930129
cg12306367	cg12306367	NA	NA	8661	2.848	0.004399	+++++-++-+	27.3	12.375	9	0.193	cg12306367	37	18	19777305	GATA6	0.822354180075549
cg20486877	cg20486877	NA	NA	8662	-2.847	0.004408	--+-------	0	5.151	9	0.8209	cg20486877	37	6	29594481	GABBR1;GABBR1;GABBR1	0.971790556278276
cg03909081	cg03909081	NA	NA	8662	-2.847	0.004412	-----++---	22	11.544	9	0.2403	cg03909081	37	1	41218805	NFYC;NFYC;NFYC;NFYC;MIR30E;NFYC	0.965992263936391
cg23265656	cg23265656	NA	NA	8661	2.847	0.004416	+-+++-++-+	0	6.589	9	0.6798	cg23265656	37	1	3140355	PRDM16;PRDM16	0.92551947593323
cg06590662	cg06590662	NA	NA	8661	-2.847	0.004417	----+-+-+-	59.4	22.174	9	0.008342	cg06590662	37	16	68936450	TMCO7	0.9753882820107
cg04646944	cg04646944	NA	NA	8661	-2.847	0.004419	---++-----	0	4.76	9	0.8547	cg04646944	37	16	5008356	SEC14L5;SEC14L5	0.89894962555147
cg21620979	cg21620979	NA	NA	8660	2.846	0.004431	+++++++++-	2.9	9.268	9	0.4129	cg21620979	37	12	118312505	KSR2	0.975541556777078
cg21285088	cg21285088	NA	NA	8653	-2.845	0.004434	---------+	0	8.505	9	0.4841	cg21285088	37	18	78005471	PARD6G	0.936814208032298
cg22272956	cg22272956	NA	NA	8655	-2.845	0.004436	---+-+--+-	2.1	9.197	9	0.4193	cg22272956	37	11	57509018	C11orf31;C11orf31	0.966176244380754
cg09758204	cg09758204	NA	NA	8662	-2.845	0.004438	----+-+---	17.9	10.956	9	0.2787	cg09758204	37	16	67219193	KIAA0895L;EXOC3L	0.961654138974961
cg14308311	cg14308311	NA	NA	8644	2.845	0.004438	+-++++++++	0	7.827	9	0.5517	cg14308311	37	9	114812406	SUSD1	0.866084742221223
cg10683615	cg10683615	NA	NA	8662	-2.845	0.004442	------+---	45.5	16.519	9	0.05681	cg10683615	37	7	30790683	INMT	0.935620675300039
cg05365954	cg05365954	NA	NA	8658	-2.845	0.004443	+----+-+--	8.5	9.838	9	0.3638	cg05365954	37	2	220374214		0.921141126842658
cg11824369	cg11824369	NA	NA	8661	-2.844	0.004455	---+------	0	6.6	9	0.6787	cg11824369	37	6	13574863	SIRT5;SIRT5	0.956106033206546
cg00845593	cg00845593	NA	NA	8658	-2.844	0.004459	---+----+-	9.2	9.913	9	0.3576	cg00845593	37	15	40857396	C15orf57;C15orf57;C15orf57	0.9574189263766
cg15949277	cg15949277	NA	NA	8661	2.843	0.004464	+++-++-+-+	17.6	10.924	9	0.281	cg15949277	37	1	37939724	ZC3H12A	0.961360886239977
cg26213438	cg26213438	NA	NA	8662	-2.843	0.004468	-----++-+-	0	7.491	9	0.5861	cg26213438	37	5	1090741	SLC12A7	0.945829937004663
cg26010879	cg26010879	NA	NA	8661	2.843	0.004469	+++--+++++	0	7.893	9	0.545	cg26010879	37	7	73157217		0.929377283627302
cg27295678	cg27295678	NA	NA	8660	-2.843	0.00447	--+-------	0	3.795	9	0.9244	cg27295678	37	1	155904147	KIAA0907	0.959779818166021
cg25360181	cg25360181	NA	NA	8658	-2.843	0.004473	---++---+-	48.4	17.455	9	0.04205	cg25360181	37	6	43970084	C6orf223	0.947173272652331
cg14697605	cg14697605	NA	NA	8661	2.842	0.00448	+-++-+++-+	0	8.653	9	0.4699	cg14697605	37	8	22240140	SLC39A14;SLC39A14;SLC39A14;SLC39A14	0.970749793278946
cg10705731	cg10705731	NA	NA	8661	-2.842	0.00448	----+----+	44.9	16.328	9	0.06035	cg10705731	37	17	80814889	TBCD	0.929795457023436
cg09667582	cg09667582	NA	NA	8662	-2.842	0.00448	--+-------	0	5.783	9	0.7614	cg09667582	37	15	76135159	UBE2Q2;UBE2Q2	0.901220963046268
cg13733394	cg13733394	NA	NA	8660	2.842	0.004486	++-++++-++	0	7.666	9	0.5681	cg13733394	37	13	96085504	CLDN10;CLDN10	0.862993348245275
cg16709384	cg16709384	NA	NA	8655	2.842	0.004486	-+++--++++	8.1	9.792	9	0.3676	cg16709384	37	1	113615408	LRIG2	0.952559810174644
cg10815202	cg10815202	NA	NA	8662	2.842	0.004488	++++++-+++	14.7	10.552	9	0.3077	cg10815202	37	12	57521184	LRP1	0.966291882028397
cg05756415	cg05756415	NA	NA	8654	-2.841	0.004493	-+--+---+-	59.4	22.148	9	0.008422	cg05756415	37	17	40761330	FAM134C;FAM134C;TUBG1	0.973734672889005
cg08718398	cg08718398	NA	NA	8660	-2.841	0.004494	+---+-----	51.3	18.478	9	0.03001	cg08718398	37	7	107302255	SLC26A4;LOC286002	0.950246462111113
cg05251389	cg05251389	NA	NA	8661	-2.841	0.004494	+----++---	0	7.197	9	0.6166	cg05251389	37	22	43525330	BIK	0.951318900395627
cg13733630	cg13733630	NA	NA	8662	2.841	0.004496	++++-+++++	30.5	12.957	9	0.1645	cg13733630	37	13	25691600		0.965275348666794
cg18307912	cg18307912	NA	NA	8661	-2.841	0.004498	-++---+---	46	16.674	9	0.05407	cg18307912	37	17	42856773	ADAM11	0.955658503261151
cg18455731	cg18455731	NA	NA	8644	2.841	0.004501	+-++++++++	12.1	10.244	9	0.3311	cg18455731	37	2	3215537	TSSC1	0.972144463646701
cg26826704	cg26826704	NA	NA	8661	2.841	0.004503	--++++++++	31.7	13.17	9	0.1551	cg26826704	37	7	148986007	ZNF783	0.926553973826585
cg03337093	cg03337093	NA	NA	8662	2.84	0.004505	+++---++++	59.7	22.349	9	0.007835	cg03337093	37	9	135463171	BARHL1	0.975419931137784
cg00422248	cg00422248	NA	NA	8659	-2.84	0.004507	---+------	0	4.529	9	0.8733	cg00422248	37	19	16653661	CHERP	0.786947062822974
cg09541333	cg09541333	NA	NA	8636	2.84	0.004508	+++++++++-	0	5.868	9	0.7531	cg09541333	37	2	59092988		0.9757637178922
cg20810125	cg20810125	NA	NA	8661	2.84	0.004509	+++-++++++	32.2	13.276	9	0.1505	cg20810125	37	7	4211014	SDK1;SDK1	0.966328965989702
cg06078334	cg06078334	NA	NA	8659	-2.84	0.004509	----+---+-	42.3	15.603	9	0.07565	cg06078334	37	6	29595653	GABBR1;GABBR1;GABBR1;GABBR1	0.949750798246948
cg00829269	cg00829269	NA	NA	7922	2.84	0.004511	+++--+?-++	33.6	12.056	8	0.1487	cg00829269	37	20	44065852		0.943222443048315
cg10116840	cg10116840	NA	NA	8660	2.84	0.004514	-+-+--++++	36.4	14.148	9	0.1172	cg10116840	37	11	128813223	TP53AIP1	0.87458287230005
cg14489801	cg14489801	NA	NA	8657	2.84	0.004516	++++++-+++	0	7.392	9	0.5964	cg14489801	37	10	103603810	KCNIP2;KCNIP2;KCNIP2;KCNIP2;KCNIP2;KCNIP2	0.934640413347829
cg14706579	cg14706579	NA	NA	8651	-2.839	0.004522	-+---+-+--	12.3	10.263	9	0.3296	cg14706579	37	2	203736710	ICA1L;ICA1L	0.809485372490688
cg23359339	cg23359339	NA	NA	8661	-2.839	0.004523	---++-----	0	6.198	9	0.72	cg23359339	37	6	170540202		0.95970755712558
cg19152809	cg19152809	NA	NA	7932	2.839	0.004526	+++--+?+++	45.6	14.715	8	0.06494	cg19152809	37	6	170047908	WDR27	0.940515127767605
cg04134015	cg04134015	NA	NA	8662	2.838	0.004534	+-++-+++++	0	8.328	9	0.5014	cg04134015	37	3	193310532	OPA1;OPA1;OPA1;OPA1;OPA1;OPA1;OPA1;OPA1	0.9757637178922
cg16221927	cg16221927	NA	NA	8277	2.838	0.004537	++-+?+++-+	26.1	10.823	8	0.2119	cg16221927	37	14	101436540		0.941126598675423
cg00287713	cg00287713	NA	NA	8661	2.838	0.004542	-+++-+-+++	27.3	12.38	9	0.1927	cg00287713	37	2	1842182	MYT1L	0.967852884429575
cg23319797	cg23319797	NA	NA	8661	-2.838	0.004543	--++------	22.6	11.628	9	0.2351	cg23319797	37	10	27793118	RAB18	0.944432931708463
cg02817123	cg02817123	NA	NA	8650	-2.837	0.004547	----+-----	0	3.21	9	0.9554	cg02817123	37	6	27775750	HIST1H2AI;HIST1H2BL	0.895224674337828
cg23012700	cg23012700	NA	NA	8660	2.837	0.00455	+++-++++++	0	4.276	9	0.8923	cg23012700	37	2	204639590		0.9757637178922
cg16492707	cg16492707	NA	NA	8662	-2.837	0.00455	---++-----	57.9	21.389	9	0.01103	cg16492707	37	21	15588608	RBM11	0.910885448739293
cg10789370	cg10789370	NA	NA	8661	-2.837	0.004557	---+---+--	0	6.204	9	0.7193	cg10789370	37	8	40746597	ZMAT4;ZMAT4	0.883037070642057
cg07387634	cg07387634	NA	NA	8662	2.836	0.004565	+++-++++-+	0	6.399	9	0.6994	cg07387634	37	1	95006322	F3	0.940755278994844
cg06157219	cg06157219	NA	NA	8662	2.836	0.004566	++-+-+-+++	0	5.187	9	0.8177	cg06157219	37	1	2063875	PRKCZ;PRKCZ;PRKCZ	0.975315186206673
cg11473417	cg11473417	NA	NA	8662	2.836	0.004568	-++--+++++	20.4	11.304	9	0.2555	cg11473417	37	8	145946869	ZNF251	0.937110097489031
cg15488009	cg15488009	NA	NA	8662	-2.836	0.004571	-+--------	0	8.037	9	0.5304	cg15488009	37	19	681445	FSTL3	0.947588459632367
cg20443138	cg20443138	NA	NA	8661	-2.836	0.004574	-+--+-----	0	7.767	9	0.5578	cg20443138	37	2	183943496	DUSP19;DUSP19;DUSP19;DUSP19	0.939510219376753
cg06912282	cg06912282	NA	NA	8660	-2.836	0.004574	-----++-+-	1.1	9.101	9	0.428	cg06912282	37	1	1563001	MIB2;MIB2;MIB2;MIB2;MIB2;MIB2	0.9753882820107
cg04804321	cg04804321	NA	NA	8660	2.836	0.004574	++-+++++-+	41.9	15.489	9	0.07836	cg04804321	37	8	40065870		0.878187989753206
cg19731065	cg19731065	NA	NA	8657	2.836	0.004574	+-++-+++++	13.7	10.428	9	0.317	cg19731065	37	14	97674065		0.954612476356234
cg16733813	cg16733813	NA	NA	8662	-2.835	0.00458	------+---	0	8.36	9	0.4983	cg16733813	37	1	228295568	MRPL55;MRPL55;MRPL55;MRPL55;MRPL55;MRPL55;MRPL55;MRPL55	0.949265597166853
cg20019202	cg20019202	NA	NA	8658	2.835	0.004581	++--++++++	53.3	19.269	9	0.023	cg20019202	37	17	5702998		0.975706307457018
cg22910295	cg22910295	NA	NA	8662	-2.835	0.004586	+---------	19.5	11.182	9	0.2634	cg22910295	37	19	10403862	ICAM5	0.96262606639749
cg12970171	cg12970171	NA	NA	8661	2.834	0.004593	+++++--+-+	29.3	12.721	9	0.1756	cg12970171	37	5	6766613		0.832621941632481
cg16616918	cg16616918	NA	NA	8661	-2.834	0.004594	----+-----	0	4.869	9	0.8456	cg16616918	37	17	1686627	SMYD4	0.959014617848332
cg00465841	cg00465841	NA	NA	8641	-2.834	0.004594	---+------	0	4.209	9	0.8971	cg00465841	37	8	65494451	BHLHE22	0.968536798055716
cg17255302	cg17255302	NA	NA	7930	-2.834	0.004595	------?+--	0	6.895	8	0.548	cg17255302	37	12	52828461	KRT75	0.964042552167297
cg15661311	cg15661311	NA	NA	8656	2.834	0.004596	++++++-+++	0	7.58	9	0.577	cg15661311	37	11	504551	RNH1;RNH1;RNH1;RNH1;RNH1;RNH1;RNH1;RNH1	0.924488687153129
cg01065828	cg01065828	NA	NA	8662	-2.834	0.004597	-+++------	0	8.531	9	0.4816	cg01065828	37	8	86089846	E2F5;E2F5	0.974040168619452
cg12986110	cg12986110	NA	NA	8661	-2.834	0.004604	-++----++-	56	20.456	9	0.0153	cg12986110	37	19	48551504	PLA2G4C;PLA2G4C;PLA2G4C	0.963600527803519
cg24193635	cg24193635	NA	NA	8662	2.833	0.00461	+-+-++++-+	32.1	13.246	9	0.1518	cg24193635	37	11	94821619	ENDOD1	0.969503353266356
cg02801453	cg02801453	NA	NA	8647	-2.833	0.00461	-------+--	0	2.986	9	0.9648	cg02801453	37	19	58838213	ZSCAN22	0.945286530784105
cg19883017	cg19883017	NA	NA	8656	-2.833	0.004614	+--++---+-	47.8	17.252	9	0.04491	cg19883017	37	8	52810866	PCMTD1	0.961238641958395
cg21755257	cg21755257	NA	NA	8662	-2.833	0.004614	---+++----	0	8.767	9	0.459	cg21755257	37	18	23806431	TAF4B;TAF4B	0.937503488097716
cg12738078	cg12738078	NA	NA	8631	2.833	0.004618	+++++++-++	0	8.788	9	0.4571	cg12738078	37	1	6538417	PLEKHG5;PLEKHG5;PLEKHG5;PLEKHG5;PLEKHG5	0.944205509636931
cg14120224	cg14120224	NA	NA	8656	-2.832	0.004619	-+-+----+-	0	8.416	9	0.4928	cg14120224	37	2	219575507	TTLL4	0.927234451788528
cg22279415	cg22279415	NA	NA	8644	-2.832	0.004619	----++----	0	7.361	9	0.5996	cg22279415	37	5	159343231	ADRA1B	0.97252987691826
cg22228116	cg22228116	NA	NA	8661	2.832	0.00462	-++--+++++	8.6	9.848	9	0.3629	cg22228116	37	21	38359443	HLCS	0.891701296866337
cg19595912	cg19595912	NA	NA	8658	-2.832	0.004622	--+-----+-	45.3	16.455	9	0.05796	cg19595912	37	1	236445689	ERO1LB	0.908814179405384
cg11704751	cg11704751	NA	NA	8621	-2.832	0.004623	--+++---+-	58.6	21.762	9	0.009665	cg11704751	37	12	63329118	PPM1H	0.953641940582986
cg04202957	cg04202957	NA	NA	8661	2.832	0.004623	++--++++++	39.2	14.807	9	0.09637	cg04202957	37	2	207023158	EEF1B2;EEF1B2;EEF1B2;NDUFS1	0.973122837091675
cg24684739	cg24684739	NA	NA	8657	-2.832	0.004631	+-+-+--+--	53.9	19.52	9	0.02112	cg24684739	37	11	58345702	ZFP91;LPXN;ZFP91-CNTF	0.858314959525697
cg14551991	cg14551991	NA	NA	8662	2.831	0.004635	-+++-+++++	34.9	13.821	9	0.1288	cg14551991	37	2	5625221		0.971345396567115
cg05977219	cg05977219	NA	NA	8621	-2.831	0.004635	-----+----	0	4.619	9	0.8662	cg05977219	37	3	106959066	LOC344595;LOC100302640;LOC344595	0.961135027514601
cg13894163	cg13894163	NA	NA	8659	-2.831	0.004637	+-----+---	27.3	12.38	9	0.1927	cg13894163	37	9	136932022	BRD3	0.969758416448755
cg11291531	cg11291531	NA	NA	8652	-2.831	0.00464	+-+---+---	40.5	15.113	9	0.08787	cg11291531	37	11	71229988		0.972144463646701
cg18958242	cg18958242	NA	NA	8661	2.831	0.004644	++++++++-+	0	6.964	9	0.6409	cg18958242	37	14	51818538		0.937790254379353
cg00277927	cg00277927	NA	NA	8660	2.831	0.004644	++++++-+++	0	8.503	9	0.4843	cg00277927	37	19	29456219	LOC148145	0.947173272652331
cg04878152	cg04878152	NA	NA	8650	2.831	0.004645	+++++++--+	31.5	13.14	9	0.1564	cg04878152	37	3	148415960	AGTR1;AGTR1;AGTR1;AGTR1	0.971237933023778
cg11359684	cg11359684	NA	NA	8646	-2.831	0.004646	--------+-	0	8.464	9	0.4881	cg11359684	37	2	153192532	FMNL2	0.916041683479573
cg03253995	cg03253995	NA	NA	8662	2.83	0.004648	++--++++++	0	8.054	9	0.5287	cg03253995	37	17	7477617	EIF4A1;SNORA48	0.947173272652331
cg06254214	cg06254214	NA	NA	8656	-2.83	0.004651	------+---	0	4.695	9	0.86	cg06254214	37	17	4645077	ZMYND15;ZMYND15	0.942964495632291
cg09258993	cg09258993	NA	NA	8660	2.83	0.004656	++++---+++	33.8	13.586	9	0.1378	cg09258993	37	13	52419332	FLJ37307;FLJ37307	0.972029181504597
cg26659079	cg26659079	NA	NA	8662	2.83	0.004657	+++++-+-++	40.5	15.123	9	0.08762	cg26659079	37	2	5836181	SOX11;SOX11	0.973668557845997
cg08603911	cg08603911	NA	NA	8650	-2.83	0.004658	----+-----	0	6.029	9	0.737	cg08603911	37	16	66914113	PDP2	0.842217427175154
cg17179924	cg17179924	NA	NA	8657	2.829	0.004669	+--+++++++	55.1	20.061	9	0.01754	cg17179924	37	3	172721275	SPATA16	0.969503353266356
cg13657593	cg13657593	NA	NA	8657	2.829	0.004672	++++-+--++	28.6	12.601	9	0.1815	cg13657593	37	19	52448902	ZNF613;ZNF613	0.963905757678153
cg10596483	cg10596483	NA	NA	8659	2.829	0.004675	++++++++++	0	3.08	9	0.961	cg10596483	37	8	143751796	JRK;JRK	0.873610550099248
cg21019315	cg21019315	NA	NA	8657	-2.829	0.004675	++--------	0	8.135	9	0.5206	cg21019315	37	8	133687545	LRRC6	0.971139234079588
cg01683593	cg01683593	NA	NA	8661	-2.829	0.004676	----------	0	2.719	9	0.9744	cg01683593	37	17	54991473	TRIM25	0.814254839482241
cg14910495	cg14910495	NA	NA	8651	-2.828	0.004678	------+++-	40.4	15.094	9	0.08839	cg14910495	37	2	219824329	CDK5R2	0.925737608287617
cg02766941	cg02766941	NA	NA	8659	2.828	0.00468	+++++-++++	0	4.702	9	0.8595	cg02766941	37	12	126676790		0.972725852966174
cg18123026	cg18123026	NA	NA	8659	-2.828	0.004689	+-+-------	0	7.233	9	0.6129	cg18123026	37	8	22550362	EGR3	0.947173272652331
cg03202077	cg03202077	NA	NA	8659	2.828	0.004689	+++-+-++++	27.3	12.385	9	0.1925	cg03202077	37	21	28338836	ADAMTS5;ADAMTS5	0.934640413347829
cg26017930	cg26017930	NA	NA	8656	-2.828	0.00469	--+-------	18.8	11.081	9	0.2702	cg26017930	37	1	2232166	SKI	0.958412387418653
cg24933127	cg24933127	NA	NA	8285	-2.827	0.004694	----?--+--	0	3.909	8	0.8653	cg24933127	37	1	217263507	ESRRG;ESRRG;ESRRG	0.953641940582986
cg11631280	cg11631280	NA	NA	8661	2.827	0.004697	+-+-++++++	47.2	17.033	9	0.0482	cg11631280	37	11	1001383	AP2A2	0.966982745948096
cg07440376	cg07440376	NA	NA	8661	-2.827	0.004702	----+-+---	41	15.255	9	0.08418	cg07440376	37	7	151829253		0.894138090593629
cg03595262	cg03595262	NA	NA	8655	-2.826	0.00471	-+------+-	0	5.537	9	0.7852	cg03595262	37	11	118954478	HMBS	0.961360886239977
cg25473910	cg25473910	NA	NA	8660	2.826	0.004711	++--++-+++	30.2	12.887	9	0.1678	cg25473910	37	7	41254173		0.958219272190118
cg26224624	cg26224624	NA	NA	8662	2.826	0.004712	+-++++++++	8.7	9.859	9	0.3621	cg26224624	37	15	75754430		0.968681169185964
cg02017814	cg02017814	NA	NA	8659	2.826	0.004713	+++++-++++	0	6.87	9	0.6507	cg02017814	37	8	126291702	NSMCE2	0.879170878197779
cg07772145	cg07772145	NA	NA	8655	-2.826	0.004713	----------	0	2.506	9	0.9807	cg07772145	37	3	127309910	TPRA1;TPRA1	0.894030381943041
cg06052641	cg06052641	NA	NA	7929	-2.826	0.004717	-+----?---	0	3.507	8	0.8987	cg06052641	37	9	98546560		0.975664602076639
cg07963741	cg07963741	NA	NA	8646	-2.826	0.004719	+--+-+----	0	8.561	9	0.4787	cg07963741	37	16	9313951		0.94731119126846
cg03296797	cg03296797	NA	NA	7930	-2.825	0.004724	----++?---	0	7.464	8	0.4875	cg03296797	37	16	84870066	CRISPLD2	0.937546471212791
cg06134690	cg06134690	NA	NA	8636	-2.825	0.004729	-++-+-----	49.9	17.98	9	0.0354	cg06134690	37	16	70835151	VAC14	0.974796461315436
cg20946054	cg20946054	NA	NA	8660	-2.825	0.00473	----------	0	4.27	9	0.8928	cg20946054	37	1	11761766	C1orf187	0.931020512699361
cg18580117	cg18580117	NA	NA	8662	-2.825	0.00473	-+++-----+	70.2	30.156	9	0.0004126	cg18580117	37	15	42787236	SNAP23;SNAP23	0.91092696640968
cg09006498	cg09006498	NA	NA	8662	-2.825	0.004731	--+-++--+-	55.2	20.104	9	0.01728	cg09006498	37	2	131850875	FAM168B;FAM168B	0.937110097489031
cg10967904	cg10967904	NA	NA	8656	2.825	0.004731	+-+++++++-	37.6	14.428	9	0.1079	cg10967904	37	12	133340907		0.950017006461955
cg24129914	cg24129914	NA	NA	8648	-2.825	0.004733	----+-----	0	2.896	9	0.9683	cg24129914	37	19	51869804	ETFB	0.922681524309458
cg06751446	cg06751446	NA	NA	8660	-2.825	0.004734	-----+----	0	6.382	9	0.7012	cg06751446	37	15	45722436	C15orf48;C15orf48	0.961520642860288
cg15084558	cg15084558	NA	NA	8660	-2.825	0.004734	-+--+---+-	55.2	20.073	9	0.01747	cg15084558	37	17	36859446		0.968068636275216
cg20999813	cg20999813	NA	NA	8659	-2.825	0.004734	---+----+-	0	5.798	9	0.7599	cg20999813	37	16	84734014	USP10	0.906843711196687
cg07788952	cg07788952	NA	NA	8662	2.825	0.004735	+++-++++++	0	4.336	9	0.8879	cg07788952	37	6	38025438	ZFAND3	0.968280272632629
cg19086001	cg19086001	NA	NA	8662	-2.824	0.004741	----++----	6.6	9.637	9	0.3807	cg19086001	37	5	1051492	SLC12A7	0.830869968054276
cg04722977	cg04722977	NA	NA	8661	2.824	0.004744	-+++++-+++	21.6	11.481	9	0.2442	cg04722977	37	19	42724320	ZNF526	0.956074375898099
cg17981058	cg17981058	NA	NA	8658	-2.824	0.004749	--+--+----	30.1	12.879	9	0.1681	cg17981058	37	2	223176398		0.890458145557938
cg15117739	cg15117739	NA	NA	8657	2.823	0.004752	++---++--+	53.9	19.516	9	0.02115	cg15117739	37	17	46698881	HOXB9	0.97109355090102
cg15037137	cg15037137	NA	NA	8662	2.823	0.004758	+++--+++++	10.5	10.051	9	0.3464	cg15037137	37	7	27144302		0.941215842387482
cg09689073	cg09689073	NA	NA	8653	-2.823	0.00476	+---+-+---	62.6	24.081	9	0.004175	cg09689073	37	2	68694683	APLF;FBXO48	0.946243440126948
cg21157234	cg21157234	NA	NA	7931	-2.823	0.004762	-----+?-+-	63	21.63	8	0.00565	cg21157234	37	9	101984918	ALG2;ALG2;SEC61B	0.900292134884049
cg05296188	cg05296188	NA	NA	8661	2.822	0.004772	+-++-+++++	0	7.629	9	0.5719	cg05296188	37	6	108166601		0.961365860748735
cg05433111	cg05433111	NA	NA	8659	-2.822	0.004774	----------	0	3.501	9	0.9411	cg05433111	37	16	28943232	CD19	0.892345202225455
cg11851915	cg11851915	NA	NA	8662	2.822	0.004775	++++++++++	0	7.781	9	0.5564	cg11851915	37	1	44060116	PTPRF;PTPRF	0.922681524309458
cg09247360	cg09247360	NA	NA	8658	2.821	0.004781	++++++++-+	0	6.826	9	0.6552	cg09247360	37	2	149335327		0.954248152367318
cg18674828	cg18674828	NA	NA	8660	-2.821	0.004788	-----+-+--	32.7	13.373	9	0.1464	cg18674828	37	12	132839436	GALNT9	0.93005946142207
cg01973771	cg01973771	NA	NA	8662	2.821	0.004793	-+-+++--++	32.3	13.302	9	0.1494	cg01973771	37	19	2740143	SLC39A3;SLC39A3	0.971929655014472
cg21047206	cg21047206	NA	NA	8660	-2.821	0.004794	----+-+-+-	39.8	14.957	9	0.09213	cg21047206	37	1	145076221	PDE4DIP	0.962882109521785
cg14733672	cg14733672	NA	NA	8662	-2.82	0.004801	-----+----	9.4	9.932	9	0.356	cg14733672	37	22	35777245	HMOX1	0.962277069308345
cg17979426	cg17979426	NA	NA	8249	2.82	0.004802	+-++?+++-+	46.6	14.979	8	0.05956	cg17979426	37	13	38220150	TRPC4;TRPC4;TRPC4;TRPC4;TRPC4;TRPC4	0.962456609365369
cg11037719	cg11037719	NA	NA	8651	-2.82	0.004802	-+-----+--	0	6.883	9	0.6493	cg11037719	37	6	2999695	NQO2	0.973068527647081
cg21626253	cg21626253	NA	NA	8660	-2.82	0.004802	--------+-	0	5.61	9	0.7782	cg21626253	37	19	38878653	GGN;GGN	0.951605715305236
cg17282910	cg17282910	NA	NA	8648	-2.819	0.00481	---++-----	36.3	14.136	9	0.1176	cg17282910	37	5	89825494	LYSMD3	0.947971948514375
cg14963534	cg14963534	NA	NA	8660	-2.819	0.00481	-++--+----	37.6	14.424	9	0.108	cg14963534	37	19	17420130	DDA1	0.883602873692303
cg17191715	cg17191715	NA	NA	8661	-2.819	0.004811	--++----+-	49.7	17.902	9	0.03632	cg17191715	37	8	86290878	CA1;CA1;CA1;CA1	0.947606070354134
cg24207616	cg24207616	NA	NA	8655	-2.819	0.004814	---+-++---	30.7	12.993	9	0.1629	cg24207616	37	7	44718623	OGDH;OGDH	0.960452413487241
cg25506059	cg25506059	NA	NA	8661	2.819	0.004816	++++++++++	0	6.341	9	0.7054	cg25506059	37	17	80872065	TBCD	0.916387742213785
cg19964641	cg19964641	NA	NA	8660	2.819	0.004817	+-+--+++++	31.4	13.126	9	0.157	cg19964641	37	22	30901780	SEC14L4;SEC14L4	0.932856388865656
cg01468309	cg01468309	NA	NA	8639	-2.819	0.004822	--------+-	0	2.874	9	0.9691	cg01468309	37	11	12398904	PARVA	0.941432702745411
cg24857238	cg24857238	NA	NA	8654	-2.818	0.004827	+-------+-	0	7.677	9	0.567	cg24857238	37	12	133287306	PGAM5;PGAM5;PGAM5	0.965340068239219
cg13883063	cg13883063	NA	NA	8661	2.818	0.004829	+++-++++++	36.5	14.164	9	0.1166	cg13883063	37	9	138836839	UBAC1	0.975315186206673
cg25904520	cg25904520	NA	NA	8662	-2.818	0.004834	--+-+--+--	33.2	13.465	9	0.1427	cg25904520	37	4	78783637	MRPL1	0.940377245745792
cg16649560	cg16649560	NA	NA	8662	2.817	0.004846	++--++++-+	24.2	11.879	9	0.2202	cg16649560	37	16	27338391	IL4R;IL4R	0.967172404923689
cg08678364	cg08678364	NA	NA	8657	2.817	0.004846	++++++++-+	19	11.111	9	0.2682	cg08678364	37	22	46730289	TRMU	0.909672140099579
cg19791907	cg19791907	NA	NA	8286	2.817	0.004848	++-+?+++-+	13.4	9.242	8	0.3223	cg19791907	37	8	6915107	DEFA5	0.957889722419973
cg16048805	cg16048805	NA	NA	8660	-2.817	0.00485	-+--+-----	0	8.221	9	0.512	cg16048805	37	22	38203755	GCAT	0.904846503271746
cg01434197	cg01434197	NA	NA	8658	2.817	0.004855	++-++--+++	52.5	18.954	9	0.02559	cg01434197	37	1	153508553	S100A6;S100A6	0.913770324319212
cg03902951	cg03902951	NA	NA	8656	-2.816	0.004856	+-------+-	10.7	10.081	9	0.344	cg03902951	37	1	22263856	HSPG2	0.899588261448156
cg06942314	cg06942314	NA	NA	8643	-2.816	0.004857	-------+--	0	3.691	9	0.9306	cg06942314	37	18	29523271	KIAA1012	0.926791687986971
cg13496660	cg13496660	NA	NA	8657	-2.816	0.004859	----------	0	7.317	9	0.6041	cg13496660	37	19	2424182	TMPRSS9	0.968597446197526
cg07128473	cg07128473	NA	NA	8662	2.816	0.00486	+-++++++++	36.1	14.095	9	0.119	cg07128473	37	8	116891579		0.956106033206546
cg07209009	cg07209009	NA	NA	8658	-2.816	0.004862	+------+--	0	8.771	9	0.4586	cg07209009	37	2	176968052		0.974842840216687
cg17583957	cg17583957	NA	NA	8662	-2.816	0.004863	---+--+---	52.9	19.099	9	0.02436	cg17583957	37	17	67536299	MAP2K6	0.939465346085179
cg00136077	cg00136077	NA	NA	8662	2.816	0.004864	+-++-+++-+	49.2	17.727	9	0.03848	cg00136077	37	12	132832440	GALNT9	0.940022555064346
cg24633648	cg24633648	NA	NA	8659	-2.816	0.004869	-+-+----+-	24.6	11.943	9	0.2165	cg24633648	37	14	92302448	TC2N;TC2N;TC2N	0.91841339992908
cg24296397	cg24296397	NA	NA	8662	-2.815	0.004873	----+-----	0	3.101	9	0.9601	cg24296397	37	3	49692537	BSN	0.947173272652331
cg22124479	cg22124479	NA	NA	8652	-2.815	0.004878	+-------+-	0	7.095	9	0.6273	cg22124479	37	18	77155094	NFATC1;NFATC1;NFATC1	0.914357604586395
cg21808881	cg21808881	NA	NA	8648	-2.815	0.004884	----+-----	14.7	10.557	9	0.3073	cg21808881	37	11	561538	RASSF7;C11orf35;RASSF7;RASSF7	0.849654995560808
cg24679411	cg24679411	NA	NA	8658	-2.814	0.004888	---+----+-	0	7.042	9	0.6328	cg24679411	37	12	6876188	PTMS	0.973015293523555
cg26254393	cg26254393	NA	NA	8659	-2.814	0.004893	--+-----+-	0	5.61	9	0.7782	cg26254393	37	20	36322169	CTNNBL1	0.953517547588269
cg09470732	cg09470732	NA	NA	8659	2.814	0.004896	+-++---+++	47	16.978	9	0.04906	cg09470732	37	2	65357786	RAB1A;RAB1A	0.902309997486479
cg06476903	cg06476903	NA	NA	8660	-2.814	0.004897	--+-----+-	41.9	15.48	9	0.07857	cg06476903	37	19	38806779	YIF1B;YIF1B;YIF1B;YIF1B;YIF1B;YIF1B	0.96832771037404
cg19589396	cg19589396	NA	NA	8660	2.813	0.004901	++--+-++++	0	5.51	9	0.7878	cg19589396	37	8	103937374		0.967616258817138
cg18064787	cg18064787	NA	NA	8662	2.813	0.004905	+++-++++++	0	5.013	9	0.8331	cg18064787	37	17	7338402	TMEM102	0.971954666463356
cg10005475	cg10005475	NA	NA	8662	-2.813	0.004907	-+--++----	12.1	10.239	9	0.3315	cg10005475	37	17	74011063	EVPL	0.965190632153708
cg14062050	cg14062050	NA	NA	8658	-2.813	0.004909	+---------	32.6	13.351	9	0.1474	cg14062050	37	5	1886994		0.9753882820107
cg13599025	cg13599025	NA	NA	8650	-2.813	0.004911	--+-------	0	5.784	9	0.7613	cg13599025	37	1	91966361	CDC7;CDC7;CDC7	0.9757637178922
cg02930317	cg02930317	NA	NA	8652	-2.813	0.004913	-------+--	24.9	11.989	9	0.2139	cg02930317	37	4	146100881	OTUD4;OTUD4;OTUD4	0.934640413347829
cg16970851	cg16970851	NA	NA	8657	-2.812	0.004917	-----+----	0	3.493	9	0.9415	cg16970851	37	12	22487658	ST8SIA1	0.970773210429998
cg06841662	cg06841662	NA	NA	8659	2.812	0.004918	++++-++--+	0	5.403	9	0.7979	cg06841662	37	2	98809261	VWA3B	0.947173272652331
cg02614016	cg02614016	NA	NA	8662	2.812	0.00492	--++-+++++	34.4	13.713	9	0.1329	cg02614016	37	10	89263900	MINPP1	0.828956753860098
cg09173861	cg09173861	NA	NA	8661	-2.812	0.004924	+---------	0	4.095	9	0.905	cg09173861	37	16	19180212	SYT17	0.947173272652331
cg06292304	cg06292304	NA	NA	8644	-2.812	0.004926	----+-----	0	3.995	9	0.9117	cg06292304	37	8	9761905	MIR124-1;LOC157627	0.93794097363095
cg25130277	cg25130277	NA	NA	8662	2.812	0.004927	++-+++-+++	0	6.359	9	0.7035	cg25130277	37	1	167904675	DCAF6;BRP44;BRP44;DCAF6;BRP44	0.927730883426786
cg20097984	cg20097984	NA	NA	8661	2.812	0.004929	+++--+++++	1.7	9.152	9	0.4233	cg20097984	37	13	43388707		0.971362549832802
cg17684906	cg17684906	NA	NA	8660	2.811	0.004936	++++---+++	40.1	15.034	9	0.09001	cg17684906	37	5	172384830	LOC100268168;LOC100268168	0.969881154083732
cg20688791	cg20688791	NA	NA	8662	-2.811	0.004938	----------	0	4.452	9	0.8792	cg20688791	37	1	154415062	IL6R;IL6R	0.893659093083006
cg03825010	cg03825010	NA	NA	8633	-2.811	0.00494	++--+-----	40.8	15.214	9	0.08523	cg03825010	37	5	159399506	ADRA1B	0.90311765149831
cg12835256	cg12835256	NA	NA	8657	-2.811	0.004945	--+-+-----	0.7	9.06	9	0.4317	cg12835256	37	4	110651671	PLA2G12A	0.900292134884049
cg15877314	cg15877314	NA	NA	8660	-2.811	0.004945	----+-----	4.2	9.395	9	0.4017	cg15877314	37	3	50273895	GNAI2	0.9753882820107
cg16127242	cg16127242	NA	NA	8660	2.811	0.004946	+++-++++++	0	5.657	9	0.7736	cg16127242	37	8	130598845		0.923321221899938
cg07357445	cg07357445	NA	NA	8661	-2.81	0.004947	--+++-+---	37.6	14.418	9	0.1082	cg07357445	37	5	82429868	XRCC4;XRCC4;XRCC4	0.966826643129357
cg18458558	cg18458558	NA	NA	8659	2.81	0.004948	+++-++++++	0	5.403	9	0.7978	cg18458558	37	19	2946365	ZNF77	0.95524246248708
cg13951797	cg13951797	NA	NA	8657	2.81	0.004949	++++++++++	0	5.625	9	0.7768	cg13951797	37	16	2204381	TRAF7	0.91698243834957
cg16564802	cg16564802	NA	NA	8646	-2.81	0.004952	----+-----	0	6.092	9	0.7307	cg16564802	37	22	39323324		0.949720547467281
cg12142521	cg12142521	NA	NA	8658	2.81	0.004957	++++-+--++	51.4	18.513	9	0.02966	cg12142521	37	2	111490495	ACOXL;ACOXL;ACOXL	0.962622499343928
cg02161262	cg02161262	NA	NA	8662	-2.81	0.004958	----+-----	0	7.209	9	0.6153	cg02161262	37	2	127865248	BIN1;BIN1;BIN1;BIN1;BIN1;BIN1;BIN1;BIN1;BIN1;BIN1	0.94494354540643
cg02129603	cg02129603	NA	NA	8661	2.81	0.004959	+++++--+++	4.9	9.468	9	0.3952	cg02129603	37	17	78452552		0.973734672889005
cg24951754	cg24951754	NA	NA	8660	-2.81	0.00496	--+-+-----	2.3	9.207	9	0.4184	cg24951754	37	12	132676717		0.919166911737374
cg01562897	cg01562897	NA	NA	8662	2.81	0.004961	++---+++++	59.7	22.307	9	0.007956	cg01562897	37	1	39339986	MYCBP;GJA9	0.942964495632291
cg01052087	cg01052087	NA	NA	8657	2.81	0.004961	-+++-+++++	0	3.758	9	0.9266	cg01052087	37	20	10414899	C20orf94;MKKS	0.971171142063609
cg14514949	cg14514949	NA	NA	8658	-2.809	0.004963	--+---+---	10.3	10.034	9	0.3477	cg14514949	37	3	196231404	RNF168	0.970774642081352
cg01446203	cg01446203	NA	NA	8652	-2.809	0.004965	+---+-----	0	8.03	9	0.5311	cg01446203	37	2	119613126		0.891638505876711
cg25739142	cg25739142	NA	NA	8660	-2.809	0.004971	--+-+-----	0	7.927	9	0.5415	cg25739142	37	20	3206940		0.824720590023652
cg17001689	cg17001689	NA	NA	8635	-2.809	0.004976	-------+--	0	3.645	9	0.9332	cg17001689	37	6	32055525	TNXB	0.97362108460291
cg03588357	cg03588357	NA	NA	8661	2.808	0.004978	-++++--+++	47.2	17.052	9	0.04791	cg03588357	37	14	91720173	GPR68;GPR68	0.930848066780411
cg00136643	cg00136643	NA	NA	8657	-2.808	0.004981	---+------	0	5.68	9	0.7715	cg00136643	37	12	72057993	ZFC3H1;THAP2;THAP2	0.894395175118528
cg22696358	cg22696358	NA	NA	8661	2.808	0.004983	++++++++++	0	4.683	9	0.8611	cg22696358	37	6	33177735	RING1	0.947173272652331
cg22097768	cg22097768	NA	NA	8659	2.808	0.004987	++++-+++++	14	10.464	9	0.3143	cg22097768	37	17	61615913	KCNH6;KCNH6	0.975038833123894
cg05087577	cg05087577	NA	NA	8661	2.808	0.004987	-+++++++++	0	8.528	9	0.482	cg05087577	37	1	43532611		0.9757637178922
cg24631870	cg24631870	NA	NA	8658	-2.808	0.004988	-+-----++-	22.1	11.546	9	0.2401	cg24631870	37	3	142297635	ATR;ATR	0.968681169185964
cg18742893	cg18742893	NA	NA	8662	2.808	0.00499	+-++++--++	38.7	14.692	9	0.09975	cg18742893	37	3	112931202	BOC	0.863793290336039
cg09130043	cg09130043	NA	NA	8662	2.808	0.004991	++++++-+++	5.9	9.559	9	0.3873	cg09130043	37	8	11561283	GATA4	0.918670578244527
cg15112475	cg15112475	NA	NA	8658	-2.808	0.004992	--+---+--+	40.8	15.213	9	0.08525	cg15112475	37	7	1198522	ZFAND2A	0.947173272652331
cg16113189	cg16113189	NA	NA	8659	2.807	0.004997	+-++-+++++	34.3	13.693	9	0.1337	cg16113189	37	12	34446240		0.966099504994745
cg19346193	cg19346193	NA	NA	8661	2.807	0.005004	+++++-++++	0	8.585	9	0.4764	cg19346193	37	10	127513190	BCCIP;BCCIP;UROS;BCCIP	0.830869968054276
cg02222234	cg02222234	NA	NA	8659	-2.807	0.005005	--+-------	0	2.984	9	0.9649	cg02222234	37	2	208576132	CCNYL1;CCNYL1	0.786947062822974
cg23815312	cg23815312	NA	NA	8657	-2.807	0.005008	----+--+--	0	7.243	9	0.6118	cg23815312	37	10	49807993	ARHGAP22	0.927173576651137
cg08359347	cg08359347	NA	NA	8658	-2.806	0.005013	-+--+---+-	0	5.361	9	0.8018	cg08359347	37	11	86667175	FZD4	0.922493313395153
cg22021644	cg22021644	NA	NA	8660	-2.806	0.005013	-+--+---+-	0	8.792	9	0.4567	cg22021644	37	1	167691166	MPZL1;MPZL1;MPZL1	0.941126598675423
cg23413685	cg23413685	NA	NA	7921	-2.806	0.005014	-++---?---	43.3	14.101	8	0.07917	cg23413685	37	22	36925565	EIF3D	0.883037070642057
cg26128378	cg26128378	NA	NA	8662	2.806	0.005014	+-+-++++-+	64.8	25.57	9	0.002401	cg26128378	37	8	1585146	DLGAP2	0.958122337155737
cg23181482	cg23181482	NA	NA	8660	2.806	0.005016	+++-++++++	49.5	17.829	9	0.03721	cg23181482	37	10	21791490		0.880272867094008
cg14205952	cg14205952	NA	NA	8653	-2.806	0.005016	+-++-+----	42	15.526	9	0.07747	cg14205952	37	9	133588093	ABL1	0.873080104106262
cg21300318	cg21300318	NA	NA	8662	-2.806	0.005017	---+------	0	7.445	9	0.5909	cg21300318	37	19	4769206	MIR7-3;C19orf30	0.974259565228929
cg22544881	cg22544881	NA	NA	8662	2.806	0.005022	+++-+-++++	7.5	9.735	9	0.3724	cg22544881	37	7	130712346	FLJ43663;FLJ43663	0.971952079638196
cg17489342	cg17489342	NA	NA	8658	-2.806	0.005023	------+-+-	6.8	9.66	9	0.3787	cg17489342	37	5	2562830		0.942547527226916
cg10824187	cg10824187	NA	NA	8661	-2.805	0.005025	--+-----+-	29	12.68	9	0.1776	cg10824187	37	2	136874298	CXCR4;CXCR4	0.914006155072474
cg17193163	cg17193163	NA	NA	8655	-2.805	0.005027	--+-------	5	9.47	9	0.3951	cg17193163	37	11	66056724	YIF1A	0.952938553486812
cg14377205	cg14377205	NA	NA	8660	-2.805	0.005031	---++-----	12.4	10.274	9	0.3288	cg14377205	37	14	50359703	ARF6	0.927671506524899
cg26539593	cg26539593	NA	NA	8653	-2.805	0.005032	-+--------	12.7	10.307	9	0.3262	cg26539593	37	5	137774958	REEP2	0.9753882820107
cg18679299	cg18679299	NA	NA	8654	-2.805	0.005036	------+---	0	2.509	9	0.9806	cg18679299	37	14	24664866	TM9SF1;TM9SF1;TM9SF1;TM9SF1	0.962622499343928
cg18815765	cg18815765	NA	NA	8656	-2.805	0.005037	++------+-	29.8	12.817	9	0.1711	cg18815765	37	17	75136729	SEC14L1;SEC14L1;SEC14L1;SEC14L1	0.940155611540071
cg26640895	cg26640895	NA	NA	8659	-2.804	0.00504	--+---+-+-	49.1	17.67	9	0.0392	cg26640895	37	4	71859472	DCK;DCK	0.930848066780411
cg22853371	cg22853371	NA	NA	8658	-2.804	0.005042	--+-+-----	26.5	12.249	9	0.1996	cg22853371	37	10	54068630		0.974040168619452
cg23026930	cg23026930	NA	NA	8648	2.804	0.005045	++++++-+++	0	5.928	9	0.7471	cg23026930	37	6	32903301	HLA-DMB	0.975038833123894
cg07724670	cg07724670	NA	NA	8661	2.804	0.005047	+-+++++++-	34.9	13.817	9	0.129	cg07724670	37	20	45440228		0.957981523734582
cg18752412	cg18752412	NA	NA	8660	2.804	0.005048	++++--++++	0	3.41	9	0.9458	cg18752412	37	19	47161689	DACT3	0.966721809128419
cg10698984	cg10698984	NA	NA	8653	-2.804	0.005054	++--------	0	6.178	9	0.722	cg10698984	37	13	30424281	UBL3;UBL3	0.937110097489031
cg11841246	cg11841246	NA	NA	8270	2.803	0.005056	+-++?+++++	46.3	14.907	8	0.06098	cg11841246	37	15	52414751	GNB5;GNB5	0.939368559661976
cg17463145	cg17463145	NA	NA	8662	2.803	0.005059	-+++++--++	34.2	13.682	9	0.1341	cg17463145	37	7	79084011	MAGI2	0.967859932582468
cg07947745	cg07947745	NA	NA	8662	2.803	0.005063	++++-+++++	0	5.59	9	0.7801	cg07947745	37	4	176068376		0.9757637178922
cg18091469	cg18091469	NA	NA	8653	-2.803	0.005063	----+-----	11.3	10.146	9	0.3388	cg18091469	37	2	8724060		0.965275348666794
cg01151678	cg01151678	NA	NA	8661	2.803	0.005064	+++++++++-	50.8	18.305	9	0.03179	cg01151678	37	11	100473252		0.860289924015946
cg25363885	cg25363885	NA	NA	8648	-2.803	0.005065	--++-+----	68.3	28.412	9	0.0008137	cg25363885	37	5	146258463	PPP2R2B;PPP2R2B;PPP2R2B;PPP2R2B;PPP2R2B;PPP2R2B;PPP2R2B	0.953967998663699
cg25320668	cg25320668	NA	NA	8662	2.803	0.005067	+++++--+++	0	7.135	9	0.623	cg25320668	37	1	205196970	TMCC2	0.948127627171539
cg17683031	cg17683031	NA	NA	8661	-2.802	0.005074	--+-+-----	21.9	11.531	9	0.2411	cg17683031	37	3	183165430		0.965065877555278
cg09662051	cg09662051	NA	NA	8652	-2.802	0.005075	-++--+----	0	7.47	9	0.5883	cg09662051	37	2	162164883	PSMD14;PSMD14	0.942173822433206
cg04148483	cg04148483	NA	NA	8641	-2.802	0.005077	-+---+--+-	2.5	9.233	9	0.4161	cg04148483	37	5	43484102	C5orf28	0.740675558127464
cg23627553	cg23627553	NA	NA	7918	2.802	0.00508	+++++++?-+	0	4.191	8	0.8395	cg23627553	37	8	38001333	STAR;STAR	0.959549590405869
cg19558860	cg19558860	NA	NA	8661	2.802	0.005083	++++-+-+++	48.6	17.523	9	0.04113	cg19558860	37	14	93582779	ITPK1;ITPK1;ITPK1	0.944163026908185
cg04820195	cg04820195	NA	NA	8659	-2.802	0.005085	----+-+---	0	7.624	9	0.5724	cg04820195	37	11	110035921	ZC3H12C	0.949720547467281
cg21605238	cg21605238	NA	NA	8660	2.802	0.005086	++-++--+++	0	7.742	9	0.5603	cg21605238	37	13	39264965	FREM2	0.969064650638222
cg08001256	cg08001256	NA	NA	8662	2.801	0.005089	-+++++++++	36.6	14.192	9	0.1157	cg08001256	37	15	90611340	ZNF710	0.969758416448755
cg10386914	cg10386914	NA	NA	8653	2.801	0.005099	++-++++-++	35.6	13.984	9	0.1229	cg10386914	37	19	12179889	ZNF844	0.890574436687233
cg18227086	cg18227086	NA	NA	8660	-2.8	0.005103	--+---+---	0	7.575	9	0.5775	cg18227086	37	11	112097050	PTS	0.936695384322757
cg00028455	cg00028455	NA	NA	8661	-2.8	0.005104	--------+-	31.8	13.191	9	0.1542	cg00028455	37	6	126112406	NCOA7;NCOA7	0.965740337317671
cg20930114	cg20930114	NA	NA	8658	2.8	0.005106	-+++++--++	2.3	9.212	9	0.4179	cg20930114	37	2	110372285	SEPT10;SEPT10;ANKRD57	0.972294226222111
cg05781767	cg05781767	NA	NA	8656	-2.8	0.005111	--+---+---	0	5.245	9	0.8124	cg05781767	37	3	127347362	PODXL2	0.877622664380124
cg08115069	cg08115069	NA	NA	8660	-2.8	0.005113	+------+--	27.1	12.348	9	0.1944	cg08115069	37	19	55866329	COX6B2;FAM71E2	0.915520956933078
cg17840132	cg17840132	NA	NA	8660	2.799	0.005127	-+++--++++	2.9	9.271	9	0.4126	cg17840132	37	5	39380842	DAB2	0.956607852016394
cg10253640	cg10253640	NA	NA	8660	-2.799	0.005129	----+-----	0	4.743	9	0.8561	cg10253640	37	11	7535983	PPFIBP2	0.971534754323944
cg15475109	cg15475109	NA	NA	8661	-2.799	0.00513	--+-----+-	40	15.007	9	0.09074	cg15475109	37	4	123844027	SPATA5;NUDT6;NUDT6;NUDT6	0.941126598675423
cg22117918	cg22117918	NA	NA	8661	2.798	0.005138	++++++--++	45.4	16.476	9	0.05758	cg22117918	37	6	160769114	SLC22A3	0.975315186206673
cg10188592	cg10188592	NA	NA	8659	-2.798	0.005138	---+---+--	0	7.56	9	0.579	cg10188592	37	2	198364785	HSPE1;HSPE1;HSPD1;HSPD1	0.929062193872842
cg00369640	cg00369640	NA	NA	8661	2.798	0.005139	++--+--+++	12.5	10.287	9	0.3278	cg00369640	37	2	196933685	DNAH7	0.877622664380124
cg00912926	cg00912926	NA	NA	8662	-2.798	0.005146	---+--+-+-	14.2	10.484	9	0.3127	cg00912926	37	10	134775610		0.956074375898099
cg24994002	cg24994002	NA	NA	7924	2.798	0.005147	+++--+?+++	40.6	13.469	8	0.09669	cg24994002	37	5	14118611		0.954909528575452
cg07341624	cg07341624	NA	NA	8660	2.797	0.005155	++++-+-+++	38	14.511	9	0.1053	cg07341624	37	20	2539167	TMC2	0.970774642081352
cg11387897	cg11387897	NA	NA	8661	-2.797	0.005159	----+-----	0	7.045	9	0.6325	cg11387897	37	1	183914188	GLT25D2	0.974040168619452
cg12321011	cg12321011	NA	NA	8662	2.797	0.005159	-+-+++++-+	3.4	9.319	9	0.4084	cg12321011	37	17	61611429	KCNH6;KCNH6	0.894996125990556
cg13558403	cg13558403	NA	NA	8656	2.797	0.005164	+++--+-+++	8.3	9.814	9	0.3658	cg13558403	37	14	36989922	NKX2-1;NKX2-1	0.862634899576289
cg23287906	cg23287906	NA	NA	8659	-2.797	0.005165	--+-------	0	3.668	9	0.9319	cg23287906	37	19	40697256	MAP3K10	0.935562771086882
cg16985023	cg16985023	NA	NA	8659	2.797	0.005165	++-+++-+++	0	6.942	9	0.6432	cg16985023	37	10	133195834		0.956910233034056
cg24641027	cg24641027	NA	NA	8661	2.796	0.005166	+++-+---++	30.2	12.902	9	0.1671	cg24641027	37	7	128050275	IMPDH1;IMPDH1;IMPDH1;IMPDH1	0.8688552374067
cg22602002	cg22602002	NA	NA	8661	-2.796	0.005166	----------	0	6.78	9	0.66	cg22602002	37	1	101005376	GPR88	0.949051656722962
cg20424189	cg20424189	NA	NA	8662	-2.797	0.005166	----+---+-	3.8	9.357	9	0.405	cg20424189	37	2	229890413	PID1;PID1	0.904986242243974
cg12198813	cg12198813	NA	NA	8647	2.796	0.00517	+-++-+-+++	0	7.177	9	0.6187	cg12198813	37	11	2891077	KCNQ1DN	0.960911548267167
cg10887309	cg10887309	NA	NA	8659	2.796	0.005179	++++++-+-+	33.5	13.535	9	0.1398	cg10887309	37	12	49412603	PRKAG1;PRKAG1	0.938957661156314
cg10192196	cg10192196	NA	NA	8661	2.795	0.005186	++++++++++	0	4.324	9	0.8888	cg10192196	37	6	32812708	PSMB8;PSMB8;PSMB8	0.946969598819048
cg04752263	cg04752263	NA	NA	8662	-2.795	0.005187	+------+--	20.9	11.379	9	0.2506	cg04752263	37	20	60791717	HRH3	0.957534924422454
cg13373321	cg13373321	NA	NA	8658	-2.795	0.005188	-------+--	25.1	12.021	9	0.2121	cg13373321	37	12	49076048	C12orf41	0.969881154083732
cg11544692	cg11544692	NA	NA	8660	-2.795	0.005189	--+-+-----	0	7.296	9	0.6064	cg11544692	37	11	66059164	TMEM151A	0.864190655670962
cg13895650	cg13895650	NA	NA	7914	2.794	0.0052	-+++-++?-+	0	6.071	8	0.6392	cg13895650	37	9	84228185	TLE1	0.972507452173512
cg25244420	cg25244420	NA	NA	8659	2.794	0.005203	+-+++++-++	20.7	11.356	9	0.2521	cg25244420	37	7	151300180	PRKAG2;PRKAG2;PRKAG2	0.912630311212705
cg14737320	cg14737320	NA	NA	8662	2.794	0.005204	+--+++++++	0	8.634	9	0.4717	cg14737320	37	19	59077801	MZF1;MZF1;LOC100131691	0.881507630657819
cg25538984	cg25538984	NA	NA	8660	-2.794	0.005205	+---+-----	0	6.382	9	0.7012	cg25538984	37	5	134389572		0.883037070642057
cg23913947	cg23913947	NA	NA	8662	2.794	0.005212	--++++++++	11.8	10.205	9	0.3342	cg23913947	37	1	227750857	ZNF678;ZNF678	0.904986242243974
cg26977011	cg26977011	NA	NA	8662	2.794	0.005212	-++++--+++	33.9	13.607	9	0.137	cg26977011	37	19	12917768	RNASEH2A	0.970352231782885
cg19756700	cg19756700	NA	NA	8653	-2.794	0.005212	---+---+--	10.3	10.03	9	0.3481	cg19756700	37	19	18314906	RAB3A	0.966741291251119
cg13528145	cg13528145	NA	NA	8662	-2.793	0.005215	-----++---	0	6.022	9	0.7377	cg13528145	37	6	45609088		0.917338289100876
cg12726927	cg12726927	NA	NA	8662	2.793	0.005221	++++-+-+++	0	5.141	9	0.8219	cg12726927	37	4	7941431	AFAP1;AFAP1;AFAP1;AFAP1	0.966291882028397
cg04081091	cg04081091	NA	NA	8662	2.793	0.005221	+++++---++	44.8	16.291	9	0.06105	cg04081091	37	3	32726522	CNOT10	0.960911548267167
cg09410830	cg09410830	NA	NA	7930	-2.793	0.005228	--+-++?---	21	10.132	8	0.2559	cg09410830	37	6	112041335	FYN;FYN;FYN	0.932637952864523
cg11474763	cg11474763	NA	NA	8655	2.792	0.005232	+-++++++++	0	4.987	9	0.8355	cg11474763	37	8	145532389	HSF1	0.93794097363095
cg14123882	cg14123882	NA	NA	8662	-2.792	0.005238	----+-+---	7.1	9.692	9	0.376	cg14123882	37	2	365531		0.94055687824255
cg26304141	cg26304141	NA	NA	8654	-2.792	0.005239	----+---+-	0	7.343	9	0.6015	cg26304141	37	20	30865424	KIF3B	0.941126598675423
cg16958715	cg16958715	NA	NA	8280	2.792	0.005239	++-+?+++-+	0	7.349	8	0.4995	cg16958715	37	11	98889455		0.975207480446925
cg22111082	cg22111082	NA	NA	8653	-2.792	0.005239	+---+---+-	62	23.681	9	0.004836	cg22111082	37	1	228594464	TRIM11;TRIM11	0.975030688527959
cg25570864	cg25570864	NA	NA	8662	2.792	0.00524	-+--+-++++	20.1	11.262	9	0.2582	cg25570864	37	13	112838390		0.764686322611071
cg19110895	cg19110895	NA	NA	8275	2.792	0.005242	++-+?-++-+	40.6	13.46	8	0.09696	cg19110895	37	5	170733072		0.970666661524935
cg06074332	cg06074332	NA	NA	8659	-2.791	0.005248	-------++-	22.5	11.609	9	0.2362	cg06074332	37	11	111473729	SIK2	0.946355162775457
cg15825786	cg15825786	NA	NA	8661	-2.791	0.005249	----+-----	0	5.41	9	0.7972	cg15825786	37	10	134901297	GPR123	0.909636239213922
cg27529628	cg27529628	NA	NA	8656	2.791	0.005253	+-+++--+++	5.9	9.569	9	0.3865	cg27529628	37	12	100967219	GAS2L3	0.88316258841862
cg27112142	cg27112142	NA	NA	8657	2.791	0.005261	+++++---++	9.1	9.902	9	0.3585	cg27112142	37	2	28974213	PPP1CB;PPP1CB	0.742818719659534
cg12595293	cg12595293	NA	NA	8662	2.79	0.005263	+++++-++++	31	13.052	9	0.1603	cg12595293	37	2	240313541	HDAC4	0.929377283627302
cg18313083	cg18313083	NA	NA	8657	2.79	0.005271	++++-++++-	22.5	11.613	9	0.236	cg18313083	37	15	99424439	IGF1R	0.924488687153129
cg00918917	cg00918917	NA	NA	8661	2.789	0.005281	++++++--++	52.1	18.778	9	0.02715	cg00918917	37	17	61819349	STRADA;STRADA;STRADA;STRADA;STRADA;STRADA	0.953845117693898
cg02370373	cg02370373	NA	NA	8647	-2.789	0.005285	--+-+---+-	0	8.503	9	0.4843	cg02370373	37	22	26985552	TPST2	0.910885448739293
cg00686826	cg00686826	NA	NA	8662	-2.789	0.005286	------+-+-	0	6.656	9	0.6729	cg00686826	37	2	637564		0.920137030789682
cg04399450	cg04399450	NA	NA	8660	-2.789	0.005287	----------	0	4.495	9	0.8759	cg04399450	37	3	48690529	CELSR3	0.926236478133052
cg07210453	cg07210453	NA	NA	8661	-2.789	0.00529	-----+++--	16.8	10.818	9	0.2884	cg07210453	37	17	6023995	WSCD1	0.948188244806927
cg14754761	cg14754761	NA	NA	8659	-2.789	0.005291	+++-------	3.5	9.328	9	0.4075	cg14754761	37	2	47168032	MCFD2;MCFD2;TTC7A	0.908490527413972
cg18954504	cg18954504	NA	NA	8659	-2.789	0.005293	--++---++-	61.1	23.156	9	0.005855	cg18954504	37	17	34819740		0.947362985229092
cg04201527	cg04201527	NA	NA	8661	2.788	0.005295	+++++++++-	38.7	14.688	9	0.09987	cg04201527	37	2	238087041		0.963739705069681
cg04214573	cg04214573	NA	NA	8646	-2.788	0.005298	---++-----	0	5.489	9	0.7898	cg04214573	37	10	114135847	ACSL5;ACSL5;ACSL5	0.876765070444086
cg08411068	cg08411068	NA	NA	8659	-2.788	0.005299	-+--------	0	8.799	9	0.456	cg08411068	37	19	12624565	ZNF709;ZNF709	0.927712578184877
cg04972513	cg04972513	NA	NA	8662	-2.788	0.0053	+----+--+-	20.9	11.376	9	0.2508	cg04972513	37	17	42433041	FAM171A2	0.954909528575452
cg03286682	cg03286682	NA	NA	8654	-2.788	0.0053	-------+-+	9.4	9.928	9	0.3563	cg03286682	37	16	3202416		0.957676412180191
cg21453451	cg21453451	NA	NA	8662	-2.788	0.0053	--+-+-----	32.7	13.368	9	0.1466	cg21453451	37	3	181414237	SOX2OT	0.972758561411611
cg16718920	cg16718920	NA	NA	8659	-2.788	0.005301	+---+-----	0	7.635	9	0.5713	cg16718920	37	1	21113643	HP1BP3	0.96832771037404
cg24847035	cg24847035	NA	NA	8661	2.788	0.005304	+-+-++++++	0	4.537	9	0.8726	cg24847035	37	10	13243216	MCM10;MCM10	0.915905938131686
cg04881214	cg04881214	NA	NA	8655	-2.788	0.005306	+-----+-+-	0	6.009	9	0.739	cg04881214	37	2	44395864	PPM1B;PPM1B;PPM1B;PPM1B;PPM1B	0.971769544182644
cg26520120	cg26520120	NA	NA	8662	-2.788	0.005306	----------	0	2.212	9	0.9877	cg26520120	37	7	150864996	GBX1	0.969651732350376
cg20219159	cg20219159	NA	NA	8648	-2.788	0.005307	--------+-	0	2.634	9	0.9771	cg20219159	37	6	153304813	FBXO5;FBXO5	0.881891284722608
cg20077169	cg20077169	NA	NA	8659	-2.788	0.005308	+------+--	1.5	9.138	9	0.4247	cg20077169	37	3	71632188	FOXP1;FOXP1	0.972815008964331
cg05788417	cg05788417	NA	NA	8646	-2.788	0.005308	-------++-	32.5	13.335	9	0.148	cg05788417	37	1	155053491	EFNA3	0.937110097489031
cg08362210	cg08362210	NA	NA	8661	2.788	0.005309	++++-+-+++	0	6.761	9	0.662	cg08362210	37	7	27209828	MIR196B	0.966291882028397
cg24599861	cg24599861	NA	NA	8656	2.787	0.005313	-+++++++++	0	8.728	9	0.4627	cg24599861	37	15	44955947	SPG11;SPG11	0.967575605140075
cg07021033	cg07021033	NA	NA	8656	-2.787	0.00532	-------+--	0	6.708	9	0.6674	cg07021033	37	1	228135961	WNT9A	0.919166911737374
cg10804090	cg10804090	NA	NA	8649	-2.787	0.005325	-+--+-----	39.2	14.798	9	0.09664	cg10804090	37	2	111878447	BCL2L11;BCL2L11;BCL2L11	0.966675443285999
cg11664251	cg11664251	NA	NA	7910	-2.787	0.005326	+------?--	0	5.462	8	0.7072	cg11664251	37	2	149634581	KIF5C	0.928571961051963
cg12106389	cg12106389	NA	NA	8661	-2.786	0.005329	---+--+---	29.8	12.825	9	0.1707	cg12106389	37	6	168122879		0.948127627171539
cg18087718	cg18087718	NA	NA	8653	2.786	0.00533	+-+++++-++	0	6.033	9	0.7366	cg18087718	37	5	146461785	PPP2R2B;PPP2R2B	0.942207564722858
cg09063372	cg09063372	NA	NA	8662	2.786	0.005332	+++++--+++	19.7	11.205	9	0.2619	cg09063372	37	1	156721491	HDGF;HDGF;HDGF;HDGF	0.947173272652331
cg27452082	cg27452082	NA	NA	7931	2.786	0.005334	+--+-+?+-+	53.8	17.319	8	0.02695	cg27452082	37	13	85937788		0.957204366818732
cg06451479	cg06451479	NA	NA	8662	-2.786	0.005335	-----+-++-	0	5.548	9	0.7842	cg06451479	37	5	131999237		0.960452413487241
cg02630888	cg02630888	NA	NA	8654	-2.786	0.005338	-+-+------	0	7.756	9	0.5589	cg02630888	37	4	15657820	FBXL5;FBXL5	0.975207480446925
cg17135680	cg17135680	NA	NA	8646	-2.786	0.005341	----------	0	5.695	9	0.77	cg17135680	37	2	106810996	UXS1	0.938037996874695
cg13757194	cg13757194	NA	NA	8661	2.786	0.005343	++++-++-++	0	8.351	9	0.4991	cg13757194	37	15	69223774	MIR548H4;NOX5;SPESP1	0.963905757678153
cg18718469	cg18718469	NA	NA	8661	-2.786	0.005344	---+--+---	30.7	12.988	9	0.1631	cg18718469	37	6	2877903		0.930982363485038
cg14457311	cg14457311	NA	NA	8659	2.785	0.005347	-++++-++++	34.6	13.771	9	0.1307	cg14457311	37	17	48698799	CACNA1G;CACNA1G;CACNA1G;CACNA1G;CACNA1G;CACNA1G;CACNA1G;CACNA1G;CACNA1G;CACNA1G;CACNA1G;CACNA1G;CACNA1G;CACNA1G	0.960449331147446
cg04291946	cg04291946	NA	NA	8662	-2.785	0.005347	----+-+---	0	4.409	9	0.8825	cg04291946	37	20	60791310	HRH3	0.952983217963797
cg05649708	cg05649708	NA	NA	8661	2.785	0.00535	++++++-+++	0	6.942	9	0.6432	cg05649708	37	10	131771695		0.952237573760511
cg09278187	cg09278187	NA	NA	8662	2.785	0.005352	++--+-++++	37.5	14.39	9	0.1091	cg09278187	37	1	42644032	FOXJ3	0.952821155037673
cg03029145	cg03029145	NA	NA	8643	-2.784	0.005365	---++-----	43.4	15.895	9	0.06911	cg03029145	37	18	45456587	SMAD2;SMAD2;SMAD2	0.967852884429575
cg07160932	cg07160932	NA	NA	8657	-2.784	0.005367	----+-----	0	3.547	9	0.9386	cg07160932	37	16	29888733	SEZ6L2;SEZ6L2;SEZ6L2;SEZ6L2	0.932590106865689
cg12533806	cg12533806	NA	NA	8662	-2.784	0.005369	+-----+---	0	8.338	9	0.5004	cg12533806	37	5	55848109		0.921688484851023
cg12049897	cg12049897	NA	NA	8637	-2.784	0.005369	---------+	0	7.989	9	0.5352	cg12049897	37	1	244816938	PPPDE1	0.956009639853086
cg21637561	cg21637561	NA	NA	7925	-2.784	0.00537	+-----?---	1.4	8.11	8	0.4228	cg21637561	37	17	37074902	LASP1	0.949051656722962
cg01419479	cg01419479	NA	NA	8660	-2.784	0.005375	---+------	0	6.551	9	0.6837	cg01419479	37	1	182360822	GLUL;GLUL;GLUL;GLUL;GLUL	0.93863156508575
cg24804279	cg24804279	NA	NA	8662	2.784	0.005375	-+++-++-++	0	8.184	9	0.5158	cg24804279	37	17	76641949		0.864359448063728
cg12043747	cg12043747	NA	NA	8660	-2.784	0.005377	----+--++-	20.2	11.275	9	0.2573	cg12043747	37	11	75272845	SERPINH1	0.937364577264039
cg14823080	cg14823080	NA	NA	8655	-2.783	0.005381	-+-----+--	0	8.33	9	0.5012	cg14823080	37	6	5261471	LYRM4;FARS2;LYRM4;LYRM4	0.9757637178922
cg23738770	cg23738770	NA	NA	8662	-2.783	0.005381	++-+----+-	0	8.737	9	0.4619	cg23738770	37	10	104154605	NFKB2;NFKB2;NFKB2	0.95633185928756
cg10819420	cg10819420	NA	NA	8662	2.783	0.005383	++-+++++++	0	6.259	9	0.7137	cg10819420	37	2	237074360	GBX2	0.873080104106262
cg19100061	cg19100061	NA	NA	8661	2.783	0.005385	++--++-+++	21.1	11.405	9	0.249	cg19100061	37	8	28347842	FBXO16	0.956521711047879
cg14051306	cg14051306	NA	NA	8659	-2.783	0.005387	-+--+---+-	11.6	10.186	9	0.3356	cg14051306	37	5	56248243	MIER3	0.972144463646701
cg01281426	cg01281426	NA	NA	8655	-2.783	0.005393	---+------	67.8	27.938	9	0.0009771	cg01281426	37	5	180618016		0.975038833123894
cg03623130	cg03623130	NA	NA	8662	-2.782	0.005397	--+---+++-	32.7	13.371	9	0.1465	cg03623130	37	6	150800280		0.95907400241306
cg26622291	cg26622291	NA	NA	8662	2.782	0.005402	+-+--+++++	6.4	9.618	9	0.3823	cg26622291	37	5	140710237	PCDHGA1;PCDHGA1	0.973198266405818
cg05015959	cg05015959	NA	NA	8655	2.782	0.00541	++++++-+++	0	5.366	9	0.8014	cg05015959	37	5	143550393	YIPF5;YIPF5;KCTD16	0.940303749433868
cg15844711	cg15844711	NA	NA	8662	2.782	0.00541	++++-+++++	0	4.542	9	0.8723	cg15844711	37	11	59435407	PATL1	0.974002141432312
cg13987704	cg13987704	NA	NA	8659	-2.781	0.005417	+---------	0	6.898	9	0.6477	cg13987704	37	14	75348524	DLST	0.96794882529332
cg20537629	cg20537629	NA	NA	8656	2.781	0.00542	-+++++-+-+	32.1	13.248	9	0.1517	cg20537629	37	7	79083944	MAGI2	0.93640615472313
cg09103979	cg09103979	NA	NA	8659	-2.781	0.005421	+-----+---	30.9	13.016	9	0.1619	cg09103979	37	10	134361124	INPP5A	0.967641037967946
cg19645103	cg19645103	NA	NA	7932	2.78	0.005431	++++++?-++	0	6.144	8	0.6311	cg19645103	37	12	69753606	YEATS4;YEATS4	0.950909070114323
cg27138584	cg27138584	NA	NA	8660	2.78	0.005433	+++--+--++	58.1	21.498	9	0.01061	cg27138584	37	2	47796781	KCNK12	0.951656524017927
cg20390450	cg20390450	NA	NA	8658	2.78	0.005435	+++-++++++	0	4.347	9	0.8871	cg20390450	37	1	228403247	OBSCN;OBSCN	0.906620456814775
cg08522107	cg08522107	NA	NA	8658	-2.78	0.005437	--+-----+-	21.2	11.427	9	0.2476	cg08522107	37	5	178487123	ZNF354C	0.938196402248812
cg00065726	cg00065726	NA	NA	8662	2.78	0.00544	++++++--++	3.5	9.329	9	0.4074	cg00065726	37	3	194406929	FAM43A;FAM43A	0.95692510787668
cg22209105	cg22209105	NA	NA	7927	2.78	0.005441	++++--?+++	11.9	9.085	8	0.3351	cg22209105	37	20	16710841	SNRPB2;SNRPB2	0.919166911737374
cg04428799	cg04428799	NA	NA	8660	-2.78	0.005444	------+---	0	7.998	9	0.5343	cg04428799	37	3	15116218	ZFYVE20	0.835530370016431
cg21249640	cg21249640	NA	NA	8662	-2.779	0.00545	-+-----+--	8.3	9.816	9	0.3656	cg21249640	37	9	16104365		0.965670968199877
cg10409753	cg10409753	NA	NA	8660	-2.779	0.00545	---+------	0	8.073	9	0.5268	cg10409753	37	6	76655983	IMPG1	0.866597313588228
cg26378593	cg26378593	NA	NA	8661	-2.779	0.005451	-+++----+-	42.9	15.766	9	0.07193	cg26378593	37	2	128784793	SAP130;SAP130;SAP130;SAP130	0.972507452173512
cg07763737	cg07763737	NA	NA	8659	2.779	0.005457	+++-+-++-+	18.6	11.062	9	0.2715	cg07763737	37	15	74956220	EDC3;EDC3;EDC3	0.97362108460291
cg05407135	cg05407135	NA	NA	8284	2.779	0.005457	++++?+++++	0	5.491	8	0.704	cg05407135	37	2	105073367	LOC150568	0.904846503271746
cg02855302	cg02855302	NA	NA	8636	-2.779	0.005457	---+--+-+-	29.8	12.82	9	0.1709	cg02855302	37	14	103453791	CDC42BPB	0.950372514175455
cg20469835	cg20469835	NA	NA	8662	2.779	0.005457	++-+++++-+	33.9	13.61	9	0.1369	cg20469835	37	4	138575193		0.956009639853086
cg17270519	cg17270519	NA	NA	8659	-2.779	0.005457	+--+--+-+-	32.7	13.38	9	0.1461	cg17270519	37	12	132923339		0.954412596256558
cg09915984	cg09915984	NA	NA	8661	-2.778	0.005465	+----+----	0	7.688	9	0.5659	cg09915984	37	14	65192869	PLEKHG3	0.954972701384963
cg08900043	cg08900043	NA	NA	8660	2.778	0.005469	+++++++-++	0	4.61	9	0.8669	cg08900043	37	12	54378896	HOXC10	0.946969598819048
cg06114987	cg06114987	NA	NA	8659	2.778	0.005469	++++-+++++	0	6.242	9	0.7155	cg06114987	37	16	86611714	FOXL1	0.968536798055716
cg04132649	cg04132649	NA	NA	8662	2.778	0.005474	-++-++++++	0	8.431	9	0.4913	cg04132649	37	7	97867978	TECPR1	0.940251937745479
cg14674634	cg14674634	NA	NA	8662	2.778	0.005475	-++--++-++	19.7	11.206	9	0.2618	cg14674634	37	10	129948933		0.954909528575452
cg01629231	cg01629231	NA	NA	8660	-2.777	0.005478	-+------+-	9.5	9.948	9	0.3547	cg01629231	37	2	206950978	INO80D	0.959809709374155
cg14412023	cg14412023	NA	NA	8662	-2.777	0.005481	-+--+---+-	0	7.764	9	0.5581	cg14412023	37	7	121555135	PTPRZ1	0.894138090593629
cg20648847	cg20648847	NA	NA	8661	-2.777	0.005488	+--++-----	44.9	16.333	9	0.06025	cg20648847	37	11	66326767	ACTN3	0.931020512699361
cg26109145	cg26109145	NA	NA	8661	-2.777	0.005494	+---------	0	7.196	9	0.6167	cg26109145	37	17	79045877	BAIAP2;BAIAP2;BAIAP2;BAIAP2	0.903732981334202
cg14595570	cg14595570	NA	NA	8660	2.777	0.005494	++-+-+++-+	0	4.882	9	0.8444	cg14595570	37	9	88874800	C9orf153	0.899451180550582
cg00234321	cg00234321	NA	NA	8662	2.776	0.005497	-+++++++++	0	5.02	9	0.8325	cg00234321	37	3	126061332		0.83834039421143
cg07041999	cg07041999	NA	NA	8266	-2.776	0.005498	----?-----	0	3.247	8	0.9179	cg07041999	37	8	2178272		0.952097615669085
cg02430558	cg02430558	NA	NA	8660	2.776	0.005499	--+++-++++	0	6.26	9	0.7136	cg02430558	37	16	3539065		0.971996460624294
cg10433910	cg10433910	NA	NA	8661	-2.776	0.005499	----+-----	0	1.926	9	0.9926	cg10433910	37	8	145137259	GPAA1	0.969758416448755
cg20379984	cg20379984	NA	NA	8656	2.776	0.005502	+--+-+++++	0.2	9.023	9	0.4352	cg20379984	37	12	95415152	NR2C1	0.9252708772565
cg16747714	cg16747714	NA	NA	8657	-2.776	0.005507	+-+---+---	17.4	10.902	9	0.2825	cg16747714	37	12	53342757	KRT18;KRT18	0.91564820671469
cg16966520	cg16966520	NA	NA	8662	-2.776	0.005509	+---------	39	14.748	9	0.09808	cg16966520	37	1	206786174	LGTN	0.895224674337828
cg03096107	cg03096107	NA	NA	7932	2.776	0.005511	+-++++?+++	5.1	8.434	8	0.3923	cg03096107	37	16	2880149	ZG16B	0.927712578184877
cg09697651	cg09697651	NA	NA	8662	2.776	0.005511	+++-+--+++	5.8	9.558	9	0.3874	cg09697651	37	6	29716568	LOC285830;LOC285830	0.975030688527959
cg10625488	cg10625488	NA	NA	8662	2.775	0.005512	-+-+++++++	15.8	10.689	9	0.2976	cg10625488	37	2	203733187	ICA1L;ICA1L	0.934755777986833
cg02027800	cg02027800	NA	NA	8662	2.776	0.005512	+++++-++++	0	7.112	9	0.6255	cg02027800	37	10	1228949	ADARB2	0.959095647828829
cg12981288	cg12981288	NA	NA	8278	2.775	0.005513	+--+?+++++	0	6.293	8	0.6145	cg12981288	37	8	11183844	MTMR9	0.975847255735238
cg05026033	cg05026033	NA	NA	8661	-2.775	0.00552	-++-+-----	2.3	9.209	9	0.4182	cg05026033	37	8	27950972	ELP3	0.94375730717625
cg12815974	cg12815974	NA	NA	8654	-2.775	0.005521	+---+-+---	24.3	11.882	9	0.22	cg12815974	37	14	94640495	PPP4R4;PPP4R4	0.948248012189368
cg07980404	cg07980404	NA	NA	8656	2.775	0.005522	++-+-++++-	56.8	20.839	9	0.01339	cg07980404	37	1	38490002	UTP11L	0.96786330304897
cg12844569	cg12844569	NA	NA	8661	2.775	0.005525	++-+-+-+++	5.4	9.519	9	0.3908	cg12844569	37	22	31363807	MORC2;MORC2	0.912997274420323
cg02221424	cg02221424	NA	NA	8662	2.774	0.005531	++++++--++	48	17.318	9	0.04396	cg02221424	37	1	27286607	C1orf172	0.959095647828829
cg09714184	cg09714184	NA	NA	8662	2.774	0.005535	+-++++++++	0	8.562	9	0.4786	cg09714184	37	16	15740113	NDE1	0.954909528575452
cg16927416	cg16927416	NA	NA	8662	-2.774	0.005536	----++----	0	8.378	9	0.4965	cg16927416	37	8	142295141		0.974002141432312
cg06247283	cg06247283	NA	NA	8661	-2.774	0.005537	--+----+--	0	7.323	9	0.6035	cg06247283	37	18	29302528		0.888655760685437
cg11211204	cg11211204	NA	NA	8662	2.774	0.005538	++++++++++	0	2.092	9	0.9899	cg11211204	37	18	55923895	NEDD4L;NEDD4L;NEDD4L;NEDD4L;NEDD4L;NEDD4L;NEDD4L;NEDD4L;NEDD4L	0.963127708630181
cg17546247	cg17546247	NA	NA	8662	2.774	0.005543	++-++-+-++	0	5.719	9	0.7677	cg17546247	37	3	147125714	ZIC4;ZIC1	0.952821155037673
cg24108724	cg24108724	NA	NA	8658	-2.774	0.005543	+--+---+--	34.5	13.741	9	0.1319	cg24108724	37	5	54831049	PPAP2A;RNF138P1;PPAP2A	0.967658055967675
cg15485101	cg15485101	NA	NA	8659	-2.774	0.005544	+-----+---	0	5.778	9	0.7619	cg15485101	37	11	133734466		0.93794097363095
cg10136263	cg10136263	NA	NA	8660	2.774	0.005545	++++-+++++	0	7.871	9	0.5472	cg10136263	37	16	89921102	SPIRE2	0.969881154083732
cg20173984	cg20173984	NA	NA	8659	2.773	0.005561	+---++++++	30.2	12.899	9	0.1672	cg20173984	37	6	84935982	KIAA1009	0.97215313189574
cg13942627	cg13942627	NA	NA	8628	2.773	0.005561	+--+-+-+++	45.4	16.486	9	0.05741	cg13942627	37	1	64283520	ROR1;ROR1	0.94494354540643
cg13068215	cg13068215	NA	NA	8661	2.773	0.005561	++-+-+++-+	28.1	12.512	9	0.1859	cg13068215	37	1	240286481	FMN2	0.972424806509699
cg21334048	cg21334048	NA	NA	8662	2.772	0.005575	++++--++++	0	7.628	9	0.572	cg21334048	37	17	79450925		0.973370726408465
cg26797894	cg26797894	NA	NA	8658	2.772	0.005575	++++-+++++	0	8.185	9	0.5157	cg26797894	37	2	211043474		0.971362549832802
cg08241630	cg08241630	NA	NA	8658	2.772	0.005575	++-++-++++	3.1	9.284	9	0.4115	cg08241630	37	19	1508042	ADAMTSL5	0.917338289100876
cg27125439	cg27125439	NA	NA	8661	2.771	0.005588	+++++-++-+	0	8.189	9	0.5152	cg27125439	37	10	29311888		0.970774642081352
cg06676778	cg06676778	NA	NA	7915	-2.771	0.00559	+-+-+--?--	2	8.161	8	0.4179	cg06676778	37	5	148209341		0.952393483011828
cg19974474	cg19974474	NA	NA	8659	-2.771	0.005593	-------++-	0	7.488	9	0.5864	cg19974474	37	12	56136812	GDF11	0.906382559738831
cg18727637	cg18727637	NA	NA	8662	-2.771	0.005596	++--------	0	5.368	9	0.8012	cg18727637	37	14	103744086		0.906760748335742
cg01978237	cg01978237	NA	NA	8661	-2.77	0.005601	---+----+-	0	8.737	9	0.4619	cg01978237	37	6	100896803	SIM1	0.975315186206673
cg19021318	cg19021318	NA	NA	8659	-2.77	0.005602	----------	0	1.201	9	0.9988	cg19021318	37	6	30689568	TUBB	0.947173272652331
cg07441565	cg07441565	NA	NA	8655	-2.77	0.005602	++---+----	20.1	11.263	9	0.2581	cg07441565	37	10	81107090	PPIF	0.935472164849749
cg03369965	cg03369965	NA	NA	8662	-2.77	0.005607	---+-----+	54.8	19.918	9	0.01843	cg03369965	37	3	169531731	LRRC34	0.957534924422454
cg10174333	cg10174333	NA	NA	8662	-2.769	0.005615	---+-+----	0	8.755	9	0.4602	cg10174333	37	1	116336029		0.915045978642725
cg15709065	cg15709065	NA	NA	8660	-2.769	0.005617	++---+----	50.9	18.33	9	0.03154	cg15709065	37	3	134090737	AMOTL2	0.957386235890109
cg06820296	cg06820296	NA	NA	8659	-2.769	0.005621	-+---+----	49.9	17.95	9	0.03576	cg06820296	37	11	108463783	EXPH5	0.963905757678153
cg24542852	cg24542852	NA	NA	8656	-2.769	0.005623	-+--+-----	0	5.72	9	0.7676	cg24542852	37	12	569111	B4GALNT3	0.890904105262368
cg04144218	cg04144218	NA	NA	8661	2.769	0.005623	++++++-+++	0	5.409	9	0.7973	cg04144218	37	7	69559531	AUTS2;AUTS2;AUTS2	0.960480273954195
cg03585720	cg03585720	NA	NA	8651	2.769	0.005628	++-+-+++-+	0	6.614	9	0.6772	cg03585720	37	1	235048762		0.947173272652331
cg13254979	cg13254979	NA	NA	8660	2.768	0.005633	++++-+-+++	30.6	12.977	9	0.1637	cg13254979	37	13	24040510		0.931762367576155
cg07590922	cg07590922	NA	NA	8662	2.768	0.005642	++-++++-++	0	7.278	9	0.6082	cg07590922	37	11	76152669		0.969758416448755
cg14758359	cg14758359	NA	NA	8660	2.768	0.005643	++++-+++++	0	6.965	9	0.6408	cg14758359	37	5	176042119		0.894395175118528
cg03495868	cg03495868	NA	NA	8658	2.768	0.005643	++-+++++-+	0	5.336	9	0.804	cg03495868	37	1	78956905	PTGFR;PTGFR;PTGFR;PTGFR	0.97362108460291
cg00837677	cg00837677	NA	NA	8662	2.768	0.005646	++++++++++	0	2.226	9	0.9874	cg00837677	37	10	48372681	ZNF488	0.947588459632367
cg17218495	cg17218495	NA	NA	8659	-2.768	0.005649	+-------+-	16.5	10.776	9	0.2913	cg17218495	37	19	11071743	SMARCA4;SMARCA4;SMARCA4;SMARCA4;SMARCA4	0.963014511117722
cg23344395	cg23344395	NA	NA	8662	2.767	0.00565	--+-++++++	41.4	15.346	9	0.08187	cg23344395	37	3	192634002	C3orf59	0.93276641389451
cg25764190	cg25764190	NA	NA	8662	2.767	0.005651	-+++++--++	33.1	13.459	9	0.1429	cg25764190	37	19	44037015	ZNF575	0.966175855468493
cg00063456	cg00063456	NA	NA	8660	2.767	0.005653	++-+-+++-+	45.6	16.534	9	0.05653	cg00063456	37	1	231518525	EGLN1	0.961882352845069
cg04236639	cg04236639	NA	NA	8660	-2.767	0.005654	------++--	0	7.208	9	0.6155	cg04236639	37	21	34402565		0.952559810174644
cg11152412	cg11152412	NA	NA	8660	2.767	0.005658	+++--+--++	35.2	13.882	9	0.1266	cg11152412	37	15	74927688	EDC3;EDC3;EDC3	0.974786188615179
cg00394316	cg00394316	NA	NA	8662	2.767	0.005662	-++++++-++	12.9	10.333	9	0.3242	cg00394316	37	7	22539822	MGC87042;MGC87042;MGC87042;MGC87042	0.91698243834957
cg26279336	cg26279336	NA	NA	8662	-2.766	0.005672	-+--+---+-	0	5.896	9	0.7503	cg26279336	37	17	46674438	LOC404266;LOC404266;LOC404266;LOC404266;HOXB6;LOC404266	0.970773210429998
cg22424020	cg22424020	NA	NA	8662	2.766	0.005673	+--+++++++	0	8.12	9	0.5221	cg22424020	37	8	140631201	KCNK9	0.962622499343928
cg24334174	cg24334174	NA	NA	8661	-2.766	0.005677	--++--+--+	52.3	18.882	9	0.02621	cg24334174	37	1	22141341	LDLRAD2	0.90164496098579
cg00520096	cg00520096	NA	NA	8661	-2.766	0.00568	+-+-+-----	39	14.752	9	0.09797	cg00520096	37	1	93251044	EVI5	0.973734672889005
cg05460130	cg05460130	NA	NA	8662	-2.766	0.005682	----------	0	4.138	9	0.9021	cg05460130	37	3	170626533	EIF5A2	0.962707343724462
cg07323350	cg07323350	NA	NA	8659	-2.766	0.005682	--+-------	0	5.136	9	0.8223	cg07323350	37	11	123986080	VWA5A;VWA5A;VWA5A	0.963326920461716
cg10585586	cg10585586	NA	NA	8661	-2.766	0.005682	-----+----	50	17.994	9	0.03524	cg10585586	37	1	85362120		0.861837747127404
cg22668249	cg22668249	NA	NA	8658	-2.766	0.005683	-----++---	35.6	13.982	9	0.123	cg22668249	37	12	117188015	RNFT2;RNFT2	0.922997513938531
cg10262997	cg10262997	NA	NA	8662	2.765	0.005684	-+++++++++	0	8.585	9	0.4764	cg10262997	37	11	18654886	SPTY2D1	0.973270148263228
cg03243551	cg03243551	NA	NA	8662	2.765	0.005687	+++++++-+-	48.7	17.536	9	0.04095	cg03243551	37	6	33288941	DAXX;DAXX;DAXX;DAXX	0.940055842953388
cg24435924	cg24435924	NA	NA	8662	2.765	0.005691	+++-++-+++	13.2	10.37	9	0.3214	cg24435924	37	19	12978255	MAST1	0.861837747127404
cg11748504	cg11748504	NA	NA	8635	2.765	0.005691	++---+++++	0	6.642	9	0.6743	cg11748504	37	4	155416325		0.970352231782885
cg01489686	cg01489686	NA	NA	8660	2.765	0.005696	-++++-++++	0	5.876	9	0.7523	cg01489686	37	6	96463710	FUT9	0.961201939399381
cg18185980	cg18185980	NA	NA	8658	2.765	0.005699	++++++++-+	0	3.921	9	0.9165	cg18185980	37	2	175426016	WIPF1;WIPF1	0.957204366818732
cg08815365	cg08815365	NA	NA	8661	-2.765	0.0057	+---------	0	4.068	9	0.9069	cg08815365	37	5	167142403	ODZ2	0.95907400241306
cg24004330	cg24004330	NA	NA	8661	-2.764	0.005703	---+-+----	0	7.139	9	0.6227	cg24004330	37	1	150241653	APH1A;APH1A	0.92479113925716
cg02806927	cg02806927	NA	NA	8628	-2.764	0.005703	-----+----	0	6.4	9	0.6993	cg02806927	37	2	152266364	RIF1	0.955658503261151
cg06808430	cg06808430	NA	NA	8661	-2.764	0.005706	-++-----+-	0	6.053	9	0.7346	cg06808430	37	7	102984880	DNAJC2;DNAJC2	0.903581787835093
cg14625425	cg14625425	NA	NA	8645	2.764	0.005708	+-+-++++++	29.5	12.764	9	0.1736	cg14625425	37	6	164012034		0.971362549832802
cg19688203	cg19688203	NA	NA	7931	2.764	0.005718	++-++-?+++	0	3.621	8	0.8896	cg19688203	37	14	102394778		0.832621941632481
cg18111119	cg18111119	NA	NA	8660	2.763	0.005721	-++-++-+++	33.5	13.535	9	0.1399	cg18111119	37	8	143531582		0.953967998663699
cg07904879	cg07904879	NA	NA	8662	2.763	0.005721	+++-++++-+	30.8	12.999	9	0.1627	cg07904879	37	16	5121459	ALG1	0.975315186206673
cg25802093	cg25802093	NA	NA	8662	2.763	0.005722	+++-++++-+	17.7	10.933	9	0.2803	cg25802093	37	10	22634038	SPAG6;SPAG6	0.95970755712558
cg05115308	cg05115308	NA	NA	8659	2.763	0.005722	++++++-+++	0	7.476	9	0.5877	cg05115308	37	6	32163348	NOTCH4;GPSM3	0.8912681530427
cg10782380	cg10782380	NA	NA	8661	-2.763	0.005722	-------++-	18.8	11.078	9	0.2704	cg10782380	37	11	9113167	SCUBE2;SCUBE2	0.913814387994057
cg15452381	cg15452381	NA	NA	8660	-2.763	0.005724	------+---	12.8	10.322	9	0.3251	cg15452381	37	1	42062490	HIVEP3;HIVEP3	0.9753882820107
cg09808690	cg09808690	NA	NA	8661	-2.763	0.005729	-------++-	0.4	9.04	9	0.4336	cg09808690	37	10	134121588	STK32C	0.975207480446925
cg14039301	cg14039301	NA	NA	8659	-2.763	0.005731	---+-+----	9.9	9.991	9	0.3512	cg14039301	37	11	296540		0.876765070444086
cg09257488	cg09257488	NA	NA	8654	-2.763	0.005734	----------	0	2.112	9	0.9896	cg09257488	37	1	91316825		0.969540865984398
cg01077278	cg01077278	NA	NA	8662	2.762	0.005737	++++---+-+	45.3	16.462	9	0.05784	cg01077278	37	5	138629568	MATR3;MATR3	0.854666170050467
cg05834845	cg05834845	NA	NA	8657	2.762	0.005741	+++++++-++	0	8.924	9	0.4443	cg05834845	37	3	195489306	MUC4;MUC4;MUC4	0.929377283627302
cg23035209	cg23035209	NA	NA	8662	2.762	0.005742	-+++++-+++	4.3	9.401	9	0.4011	cg23035209	37	5	72795181	BTF3;BTF3	0.944594437056663
cg25477576	cg25477576	NA	NA	8662	-2.762	0.005743	----------	0	4.523	9	0.8737	cg25477576	37	5	167696167		0.890458145557938
cg26328291	cg26328291	NA	NA	8659	2.762	0.005744	++++++++-+	0	8.541	9	0.4806	cg26328291	37	10	131200802		0.860289924015946
cg24580526	cg24580526	NA	NA	8662	2.762	0.005745	-+++++++++	0	8.153	9	0.5188	cg24580526	37	12	123756739	CDK2AP1	0.955953927502704
cg06466203	cg06466203	NA	NA	8652	2.762	0.005748	++++-+-+++	4.6	9.436	9	0.3981	cg06466203	37	10	89623360	PTEN;KILLIN;PTEN	0.959110890384308
cg15171273	cg15171273	NA	NA	8661	2.762	0.005752	++++++++-+	0	7.214	9	0.6149	cg15171273	37	8	131539725		0.872031252485439
cg08737743	cg08737743	NA	NA	8659	-2.762	0.005752	+------+--	0	7.315	9	0.6043	cg08737743	37	6	123318023	CLVS2	0.904846503271746
cg14276120	cg14276120	NA	NA	8649	2.761	0.005757	+++++++-++	0	5.978	9	0.7421	cg14276120	37	9	71792936	TJP2;TJP2;TJP2;TJP2	0.973461725894652
cg17083411	cg17083411	NA	NA	8654	2.761	0.005759	+++++--+++	40	14.993	9	0.09114	cg17083411	37	1	203274503	BTG2	0.972294226222111
cg25116200	cg25116200	NA	NA	8661	-2.761	0.005759	--+-------	0	3.035	9	0.9629	cg25116200	37	5	156698854	CYFIP2;CYFIP2;CYFIP2	0.959014617848332
cg26142075	cg26142075	NA	NA	8658	-2.761	0.005764	+------++-	0	7.753	9	0.5592	cg26142075	37	5	139029023	CXXC5	0.969275239494197
cg00108873	cg00108873	NA	NA	8661	2.761	0.005764	-+++-+-+++	28.7	12.628	9	0.1802	cg00108873	37	9	138659743	KCNT1	0.899603224187232
cg04832411	cg04832411	NA	NA	8662	2.761	0.005768	++++++++++	0	3.735	9	0.928	cg04832411	37	16	25124806	LCMT1;LCMT1	0.925971978936457
cg00859350	cg00859350	NA	NA	8661	2.761	0.005768	-+++++++-+	0	6.98	9	0.6392	cg00859350	37	4	76503516	CDKL2	0.970352231782885
cg01584401	cg01584401	NA	NA	8662	2.76	0.005771	+++++--+++	0	7.396	9	0.5959	cg01584401	37	7	99063876	ATP5J2;ATP5J2;ATP5J2;ATP5J2	0.962622499343928
cg06447867	cg06447867	NA	NA	8649	-2.761	0.005771	----------	0	6.499	9	0.6891	cg06447867	37	11	9482472	ZNF143	0.971139234079588
cg11464464	cg11464464	NA	NA	8634	-2.76	0.005775	+-------+-	0	8.915	9	0.4452	cg11464464	37	5	68513891	MRPS36	0.967172404923689
cg21761204	cg21761204	NA	NA	8659	-2.76	0.005776	---+--+---	0	7.177	9	0.6187	cg21761204	37	14	100118878	HHIPL1;HHIPL1	0.924156694225547
cg06715026	cg06715026	NA	NA	8660	-2.76	0.005781	-+-+---++-	36.9	14.258	9	0.1134	cg06715026	37	7	11013450	PHF14;PHF14	0.862141790722388
cg13970204	cg13970204	NA	NA	8634	-2.76	0.005785	---++-----	0	7.329	9	0.6029	cg13970204	37	14	92587846	CPSF2;NDUFB1	0.958491001912054
cg03461110	cg03461110	NA	NA	8661	-2.76	0.005786	---------+	11.7	10.19	9	0.3353	cg03461110	37	7	4778881	FOXK1	0.965740337317671
cg22763753	cg22763753	NA	NA	8642	-2.76	0.005787	--++------	0	7.105	9	0.6262	cg22763753	37	12	27397052	STK38L	0.842217427175154
cg03250019	cg03250019	NA	NA	7927	-2.76	0.005787	-++-+-?---	36	12.502	8	0.1302	cg03250019	37	18	5197066	LOC642597;LOC642597	0.973291326619107
cg19060120	cg19060120	NA	NA	8656	2.759	0.00579	-+-+++++++	0	5.887	9	0.7511	cg19060120	37	17	78915878	RPTOR;RPTOR	0.944852494767445
cg18767846	cg18767846	NA	NA	8647	-2.759	0.005793	-++-+-----	0	6.475	9	0.6916	cg18767846	37	2	182303206		0.963320243028403
cg14667505	cg14667505	NA	NA	8659	2.759	0.005799	++++++++-+	0	7.22	9	0.6143	cg14667505	37	17	7734159	DNAH2	0.946969598819048
cg15212421	cg15212421	NA	NA	8652	-2.759	0.005802	----+--++-	0	7.165	9	0.62	cg15212421	37	20	39945633		0.945819465465054
cg05439191	cg05439191	NA	NA	8658	2.759	0.005804	++-+++-+++	0	7.502	9	0.585	cg05439191	37	3	9791515	OGG1;OGG1;OGG1;OGG1;OGG1;OGG1;OGG1;OGG1	0.967022301056812
cg05061471	cg05061471	NA	NA	8662	-2.758	0.005808	-+-------+	40	14.995	9	0.09107	cg05061471	37	11	14994561	CALCA;CALCA;CALCA	0.939764376411612
cg21785536	cg21785536	NA	NA	8661	-2.758	0.005808	--+-------	0	2.248	9	0.9869	cg21785536	37	3	69063328	C3orf64	0.95907400241306
cg21574675	cg21574675	NA	NA	8662	2.758	0.005809	+++-++--++	46.4	16.804	9	0.05187	cg21574675	37	19	45656942	NKPD1	0.942964495632291
cg15133540	cg15133540	NA	NA	8660	-2.758	0.00581	+-+-----+-	0	6.353	9	0.7041	cg15133540	37	2	210867743	RPE;RPE	0.961530513489379
cg14000104	cg14000104	NA	NA	8660	-2.758	0.005815	-++-----+-	40	15.003	9	0.09087	cg14000104	37	9	98269317	PTCH1;PTCH1;PTCH1;PTCH1;PTCH1;PTCH1;PTCH1;PTCH1	0.974040168619452
cg21886042	cg21886042	NA	NA	8662	2.758	0.005816	-++++-++-+	12.9	10.336	9	0.324	cg21886042	37	13	112076036		0.966468354392868
cg18768414	cg18768414	NA	NA	8662	2.758	0.005819	++++++--++	35.4	13.932	9	0.1248	cg18768414	37	11	12030648	DKK3;DKK3;DKK3	0.963739705069681
cg04524719	cg04524719	NA	NA	8661	-2.758	0.00582	----------	0	7.408	9	0.5947	cg04524719	37	5	14065611		0.9757637178922
cg21042248	cg21042248	NA	NA	8662	-2.758	0.005822	--+-------	43.9	16.035	9	0.06615	cg21042248	37	19	59092612	MGC2752	0.874031321673831
cg17457701	cg17457701	NA	NA	8660	-2.757	0.005828	-----+-+--	0	8.445	9	0.49	cg17457701	37	15	86313860	MIR1276;KLHL25	0.97058374484525
cg14394617	cg14394617	NA	NA	8662	2.757	0.005831	++++++-+++	13.1	10.36	9	0.3221	cg14394617	37	12	54674541	HNRNPA1;HNRNPA1;HNRPA1L-2;HNRNPA1;HNRNPA1;CBX5	0.961520642860288
cg08002861	cg08002861	NA	NA	8656	2.757	0.005835	++++-+++++	0	8.335	9	0.5008	cg08002861	37	4	100468301	RG9MTD2;RG9MTD2;RG9MTD2	0.950510146453171
cg00874765	cg00874765	NA	NA	8278	2.757	0.005841	++--?+++++	23.3	10.431	8	0.236	cg00874765	37	6	9425413		0.974786188615179
cg26741373	cg26741373	NA	NA	8660	2.757	0.005841	++--++++++	0	5.833	9	0.7565	cg26741373	37	21	44585506		0.894996125990556
cg00432369	cg00432369	NA	NA	7911	2.757	0.005842	++-+-++?-+	51.2	16.39	8	0.03712	cg00432369	37	8	59968876	TOX	0.925971978936457
cg04801133	cg04801133	NA	NA	8661	2.756	0.005844	-+++++++-+	0	7.17	9	0.6194	cg04801133	37	21	43273424	PRDM15;PRDM15	0.929377283627302
cg02290575	cg02290575	NA	NA	8662	2.756	0.005849	++-++--+++	0	8.604	9	0.4746	cg02290575	37	7	100964799	RABL5;RABL5;RABL5;RABL5	0.943074127186429
cg25455811	cg25455811	NA	NA	8661	2.756	0.005853	+-++--++-+	32.3	13.299	9	0.1495	cg25455811	37	5	77072789	TBCA	0.893641272973707
cg13844237	cg13844237	NA	NA	8636	-2.756	0.005854	------+---	21.9	11.531	9	0.2411	cg13844237	37	9	128284824	MAPKAP1;MAPKAP1;MAPKAP1;MAPKAP1;MAPKAP1;MAPKAP1	0.898174999217119
cg26563313	cg26563313	NA	NA	8643	2.756	0.005856	++-+-+++++	0	6.077	9	0.7322	cg26563313	37	8	143217546		0.94279708964484
cg05399703	cg05399703	NA	NA	7930	2.756	0.005858	-++++-?-++	32	11.769	8	0.1618	cg05399703	37	15	78527275	ACSBG1	0.924886300470399
cg03000596	cg03000596	NA	NA	8662	-2.755	0.00586	-----+--+-	23.6	11.781	9	0.2259	cg03000596	37	7	73624373	LAT2;LAT2;LAT2;LAT2;LAT2;LAT2	0.965275348666794
cg01104724	cg01104724	NA	NA	8661	-2.755	0.005862	--+-------	8	9.788	9	0.368	cg01104724	37	7	56297564		0.925100260856023
cg05815255	cg05815255	NA	NA	8662	2.755	0.005863	++++++--++	0	7.862	9	0.5481	cg05815255	37	16	49317169	CBLN1	0.975890205367105
cg15433604	cg15433604	NA	NA	8659	-2.755	0.005864	-++-+---+-	0	8.227	9	0.5114	cg15433604	37	19	18942513	UPF1	0.967641037967946
cg16300317	cg16300317	NA	NA	8659	-2.755	0.005864	+-------+-	35.1	13.866	9	0.1272	cg16300317	37	6	111409547	SLC16A10	0.937742705877587
cg18238763	cg18238763	NA	NA	8660	2.755	0.005869	+--+-+++++	34.1	13.651	9	0.1353	cg18238763	37	7	47219768		0.943074127186429
cg24154951	cg24154951	NA	NA	8661	2.755	0.005871	++++++-+++	0	7.796	9	0.5548	cg24154951	37	2	177001426		0.875011078171795
cg08117800	cg08117800	NA	NA	8657	2.755	0.005877	+++++-++++	0	3.479	9	0.9423	cg08117800	37	6	26195697		0.893969363901372
cg19948397	cg19948397	NA	NA	8656	-2.755	0.005878	-+-+------	15.3	10.62	9	0.3027	cg19948397	37	11	124670177	C11orf61	0.97196826430022
cg21334598	cg21334598	NA	NA	8642	-2.754	0.005885	-+-----+--	0	8.369	9	0.4974	cg21334598	37	12	117316490	HRK	0.937790254379353
cg07924644	cg07924644	NA	NA	8662	2.754	0.005885	++---+++-+	26.8	12.292	9	0.1973	cg07924644	37	5	147715012	SPINK9	0.888061482281474
cg09235689	cg09235689	NA	NA	8654	-2.754	0.005887	+-+-+---+-	34.5	13.741	9	0.1318	cg09235689	37	19	40949321	SERTAD3;SERTAD3	0.960478297238105
cg19157034	cg19157034	NA	NA	8657	-2.754	0.005889	--+-+-----	4.4	9.414	9	0.4	cg19157034	37	15	89905761		0.973198266405818
cg07537964	cg07537964	NA	NA	8662	2.754	0.00589	+++++-++++	38.9	14.718	9	0.09897	cg07537964	37	19	3722604		0.97215061588183
cg14654966	cg14654966	NA	NA	8660	-2.754	0.00589	------+---	0	7.139	9	0.6226	cg14654966	37	9	136326460	C9orf7;C9orf7	0.924886300470399
cg26493904	cg26493904	NA	NA	8642	2.753	0.005901	+++++++-++	1	9.094	9	0.4286	cg26493904	37	19	7591540	MCOLN1	0.949051656722962
cg02550119	cg02550119	NA	NA	8662	2.753	0.005907	++-+---+++	41.6	15.419	9	0.08005	cg02550119	37	17	33306727	LIG3;LIG3	0.891221302722276
cg16509158	cg16509158	NA	NA	8662	2.753	0.005908	+++++-++++	0	5.868	9	0.7531	cg16509158	37	11	95894040	MAML2	0.969643360398494
cg04736217	cg04736217	NA	NA	8655	2.753	0.005909	-+++++-+++	0	5.846	9	0.7552	cg04736217	37	6	31804461	C6orf48;C6orf48;SNORD52	0.965190632153708
cg01138720	cg01138720	NA	NA	8661	-2.753	0.005909	-----++---	38.8	14.713	9	0.09912	cg01138720	37	7	592465	PRKAR1B;PRKAR1B;PRKAR1B;PRKAR1B;PRKAR1B;PRKAR1B	0.952097615669085
cg22988237	cg22988237	NA	NA	8659	2.753	0.005909	-+++---+++	13.8	10.44	9	0.316	cg22988237	37	1	155054210	EFNA3	0.895613066212184
cg05164350	cg05164350	NA	NA	8655	2.753	0.005909	+++++-++++	0	7.671	9	0.5676	cg05164350	37	14	75537863	FAM164C;FAM164C	0.961249663636263
cg08945756	cg08945756	NA	NA	8662	2.753	0.00591	++++++++++	18	10.969	9	0.2778	cg08945756	37	6	54573250		0.900292134884049
cg11744436	cg11744436	NA	NA	8658	2.752	0.005915	+--+++++++	54.2	19.643	9	0.02025	cg11744436	37	19	42569945	GRIK5;GRIK5	0.957889722419973
cg00240007	cg00240007	NA	NA	8662	2.752	0.005923	+++++-++-+	45.7	16.587	9	0.05559	cg00240007	37	12	54730529	MIR148B;COPZ1	0.913338268627983
cg01209987	cg01209987	NA	NA	8650	2.751	0.005937	++++-+++++	2.6	9.245	9	0.415	cg01209987	37	11	1140358		0.928571961051963
cg23863891	cg23863891	NA	NA	8660	2.751	0.005938	+--+++++++	30.8	12.999	9	0.1626	cg23863891	37	7	155363328		0.8691898870449
cg01313077	cg01313077	NA	NA	8654	-2.751	0.005943	--++------	0	4.286	9	0.8916	cg01313077	37	2	27852092	GPN1;CCDC121;GPN1;CCDC121;GPN1;GPN1;CCDC121;GPN1	0.862114956893766
cg10617224	cg10617224	NA	NA	8660	2.751	0.00595	-+++++++++	0	4.543	9	0.8722	cg10617224	37	12	118471960	WSB2	0.909672140099579
cg16645202	cg16645202	NA	NA	8659	-2.75	0.005951	-++-------	0	7.716	9	0.563	cg16645202	37	15	92397488	SLCO3A1;SLCO3A1	0.961530513489379
cg18047032	cg18047032	NA	NA	8643	-2.75	0.005955	---+-+--+-	0	7.335	9	0.6022	cg18047032	37	5	90576987		0.866016545219307
cg15518923	cg15518923	NA	NA	8649	-2.75	0.005955	--+-+--++-	7	9.675	9	0.3774	cg15518923	37	7	77427822	PHTF2;PHTF2;TMEM60	0.958491001912054
cg00083993	cg00083993	NA	NA	8661	-2.75	0.005957	+++-+-----	32.2	13.277	9	0.1505	cg00083993	37	5	146133678	PPP2R2B;PPP2R2B;PPP2R2B;PPP2R2B;PPP2R2B;PPP2R2B;PPP2R2B	0.955754299110075
cg14974841	cg14974841	NA	NA	8661	-2.75	0.005961	-------+--	0	4.308	9	0.89	cg14974841	37	3	51975970	PARP3;RRP9;PARP3	0.907867082475972
cg25052664	cg25052664	NA	NA	8662	2.75	0.005962	+++++---++	5	9.475	9	0.3946	cg25052664	37	8	41733652	ANK1	0.971587983860341
cg20014495	cg20014495	NA	NA	8652	2.75	0.005964	+-+-++++-+	47.7	17.196	9	0.04573	cg20014495	37	7	123170264	IQUB	0.970939556440571
cg08248134	cg08248134	NA	NA	7931	-2.75	0.005968	--+---?---	0	7.159	8	0.5196	cg08248134	37	13	113659597	MCF2L;MCF2L	0.959542554200904
cg08894960	cg08894960	NA	NA	8662	2.749	0.005969	++-++-+-++	8.9	9.88	9	0.3603	cg08894960	37	1	237061516	MTR	0.969206245885785
cg21233189	cg21233189	NA	NA	8659	-2.749	0.005972	---+----+-	11.5	10.166	9	0.3372	cg21233189	37	9	36486732		0.924538302726016
cg19604444	cg19604444	NA	NA	8661	-2.749	0.005972	+----+--+-	2.2	9.205	9	0.4186	cg19604444	37	14	65453835	FNTB	0.974590096862349
cg07087156	cg07087156	NA	NA	8660	-2.749	0.005976	--++------	0	7.397	9	0.5958	cg07087156	37	2	228190257		0.968533428292164
cg23834812	cg23834812	NA	NA	8662	-2.749	0.005978	-----++-+-	20.4	11.314	9	0.2548	cg23834812	37	17	76500801	DNAH17	0.941126598675423
cg14994639	cg14994639	NA	NA	8662	2.749	0.005982	+-+++-++-+	71.2	31.211	9	0.0002723	cg14994639	37	11	121422921	SORL1	0.957534924422454
cg02030672	cg02030672	NA	NA	8658	2.749	0.005984	++-++-++++	29.6	12.776	9	0.173	cg02030672	37	11	45687055	CHST1;CHST1	0.93863156508575
cg02522367	cg02522367	NA	NA	8661	2.749	0.005986	++++--++++	0	7.046	9	0.6323	cg02522367	37	9	139640325	LCN6	0.969758416448755
cg27347930	cg27347930	NA	NA	8269	2.748	0.005989	++-+?+-+-+	0	6.983	8	0.5384	cg27347930	37	7	143113813		0.881507630657819
cg21775007	cg21775007	NA	NA	8613	2.748	0.005993	-+-+--++++	50	18.008	9	0.03508	cg21775007	37	8	11205619	TDH	0.959007322238885
cg03583746	cg03583746	NA	NA	8655	2.748	0.005994	-++---++++	46.8	16.921	9	0.04997	cg03583746	37	6	1604013		0.883223626017751
cg12789279	cg12789279	NA	NA	8662	2.748	0.006	++++++++++	0	4.35	9	0.8869	cg12789279	37	7	140339594		0.949793888054363
cg00136822	cg00136822	NA	NA	8634	-2.748	0.006	------+-+-	0	6.861	9	0.6516	cg00136822	37	12	46614854	SLC38A1;SLC38A1	0.95731183746537
cg00254886	cg00254886	NA	NA	8662	2.747	0.006006	+++-++--++	52.9	19.117	9	0.02422	cg00254886	37	5	134824841		0.918411364092201
cg26493622	cg26493622	NA	NA	8662	2.747	0.006008	-++++++--+	50.4	18.139	9	0.0336	cg26493622	37	8	1444931		0.938957661156314
cg08231274	cg08231274	NA	NA	8662	2.747	0.006017	++-++--+++	29.3	12.734	9	0.175	cg08231274	37	14	57735852	MUDENG;MUDENG;EXOC5;MUDENG	0.834805321932547
cg22986488	cg22986488	NA	NA	8661	2.747	0.006018	++++-+-+-+	31.9	13.216	9	0.1531	cg22986488	37	8	95565801	KIAA1429;KIAA1429	0.971763966033513
cg17113008	cg17113008	NA	NA	8653	-2.747	0.00602	--------+-	3.5	9.331	9	0.4073	cg17113008	37	1	7962847		0.9757637178922
cg14039083	cg14039083	NA	NA	8660	-2.747	0.00602	---+--+-+-	50.9	18.346	9	0.03137	cg14039083	37	3	49022549	ARIH2	0.936904763688477
cg09736239	cg09736239	NA	NA	8661	2.747	0.006022	-+++++++++	0	3.544	9	0.9388	cg09736239	37	2	184122795		0.947588459632367
cg14343513	cg14343513	NA	NA	8659	-2.747	0.006023	+----++---	42.9	15.762	9	0.07202	cg14343513	37	17	78753273	RPTOR;RPTOR	0.946969598819048
cg19774236	cg19774236	NA	NA	8661	2.746	0.006027	+--+++++++	28.4	12.568	9	0.1832	cg19774236	37	17	7919022	GUCY2D	0.974040168619452
cg03335246	cg03335246	NA	NA	7928	2.746	0.00603	++++++?++-	0	6.787	8	0.5598	cg03335246	37	4	4860431	MSX1	0.968280272632629
cg02885007	cg02885007	NA	NA	8658	2.746	0.006031	++++++-+-+	0	3.951	9	0.9146	cg02885007	37	2	176987605	HOXD9	0.883982077861741
cg15870184	cg15870184	NA	NA	8661	2.746	0.006032	+++--+++++	12.5	10.283	9	0.3281	cg15870184	37	7	99517151	TRIM4;TRIM4;TRIM4;TRIM4	0.877538843738345
cg22264251	cg22264251	NA	NA	8662	2.746	0.006033	++++++++--	37.9	14.485	9	0.1061	cg22264251	37	17	30807785	PSMD11	0.960911548267167
cg12545721	cg12545721	NA	NA	8662	-2.746	0.006033	--+-+-----	0	5.72	9	0.7676	cg12545721	37	8	114450579	CSMD3;CSMD3	0.931020512699361
cg22249985	cg22249985	NA	NA	8642	2.746	0.006038	++-++++--+	41.5	15.392	9	0.08071	cg22249985	37	7	143207986		0.975506705198483
cg13721397	cg13721397	NA	NA	8660	-2.745	0.006042	----+---+-	0	5.905	9	0.7494	cg13721397	37	9	131831038	FAM73B	0.90947833297071
cg00509007	cg00509007	NA	NA	8658	-2.745	0.006049	+---+-----	0	5.062	9	0.8289	cg00509007	37	11	1781557	HCCA2;CTSD	0.97215061588183
cg14013604	cg14013604	NA	NA	8662	-2.745	0.006057	--+-+---+-	0	4.308	9	0.89	cg14013604	37	18	12884564	PTPN2;PTPN2;PTPN2	0.963310495341594
cg00257202	cg00257202	NA	NA	8637	-2.744	0.006061	--+--+----	44.8	16.311	9	0.06066	cg00257202	37	4	2263672	MXD4	0.952481232207054
cg18380070	cg18380070	NA	NA	8660	2.744	0.006064	+-++++++++	0	7.866	9	0.5477	cg18380070	37	1	983260	AGRN	0.871170796573918
cg26446275	cg26446275	NA	NA	8657	-2.744	0.006075	+-+-------	0	5.558	9	0.7832	cg26446275	37	12	50101430	FMNL3;FMNL3	0.975890205367105
cg16799961	cg16799961	NA	NA	8659	-2.744	0.006075	-+-----+--	0	8.683	9	0.467	cg16799961	37	2	99953048	EIF5B;TXNDC9	0.957534924422454
cg26879203	cg26879203	NA	NA	8662	2.744	0.006075	-+++-++-++	11.6	10.178	9	0.3363	cg26879203	37	10	23632825	C10orf67	0.946355162775457
cg11964358	cg11964358	NA	NA	8662	2.744	0.006075	++++-+++-+	0	6.08	9	0.7319	cg11964358	37	11	69499059		0.960911548267167
cg19247588	cg19247588	NA	NA	8661	2.744	0.006076	+++++--+++	0	4.959	9	0.8379	cg19247588	37	11	3817849	NUP98;PGAP2;NUP98;PGAP2;PGAP2;NUP98;PGAP2;NUP98;PGAP2	0.975491454745316
cg17245135	cg17245135	NA	NA	8662	-2.744	0.006076	------++--	16.5	10.774	9	0.2915	cg17245135	37	5	88018524	MEF2C;MEF2C	0.965190632153708
cg02346442	cg02346442	NA	NA	8660	2.743	0.00608	++-++--+++	0	5.807	9	0.7591	cg02346442	37	3	186194046		0.969744819039107
cg02317299	cg02317299	NA	NA	8660	-2.743	0.00609	----------	0	1.262	9	0.9986	cg02317299	37	17	1390182	MYO1C;MYO1C;MYO1C	0.955530153913162
cg16315238	cg16315238	NA	NA	8657	-2.743	0.006092	+-+----+--	0	7.011	9	0.636	cg16315238	37	5	154237370	CNOT8	0.970666661524935
cg27005181	cg27005181	NA	NA	8660	-2.742	0.006098	---++--++-	20.1	11.263	9	0.2581	cg27005181	37	13	20208413	MPHOSPH8	0.945281572567203
cg19893717	cg19893717	NA	NA	8661	2.742	0.0061	++++---+++	0	8.797	9	0.4562	cg19893717	37	12	62653989	USP15	0.962622499343928
cg25611736	cg25611736	NA	NA	8657	-2.742	0.006103	--+--++---	30	12.862	9	0.1689	cg25611736	37	14	104630512	KIF26A	0.969881154083732
cg18471029	cg18471029	NA	NA	8662	2.742	0.006103	++++--++++	0	7.039	9	0.6331	cg18471029	37	6	136946548	MAP3K5	0.947588459632367
cg07562175	cg07562175	NA	NA	8657	2.742	0.006106	--++++++++	16.6	10.786	9	0.2906	cg07562175	37	12	133028905		0.947173272652331
cg23191950	cg23191950	NA	NA	8660	2.742	0.006109	++++-+-+++	0	5.147	9	0.8213	cg23191950	37	15	101419074	ALDH1A3	0.93005946142207
cg01706824	cg01706824	NA	NA	8662	-2.742	0.006112	+--++-----	41.3	15.32	9	0.0825	cg01706824	37	15	89336004		0.957796505447081
cg23197859	cg23197859	NA	NA	8658	2.742	0.006115	++++-+++++	0	3.22	9	0.9549	cg23197859	37	8	98290601	TSPYL5	0.93794097363095
cg05875032	cg05875032	NA	NA	8655	-2.742	0.006115	----+--++-	0	6.693	9	0.6691	cg05875032	37	22	18593364	TUBA8	0.971915334707827
cg24077770	cg24077770	NA	NA	8662	2.741	0.006117	++-+++-+++	11.4	10.157	9	0.338	cg24077770	37	7	6523917	KDELR2;KDELR2	0.97382209139179
cg05514299	cg05514299	NA	NA	8659	-2.741	0.006124	-----+---+	5.8	9.555	9	0.3877	cg05514299	37	17	74868670	MGAT5B;MGAT5B	0.922681524309458
cg26955383	cg26955383	NA	NA	8661	-2.741	0.006127	--+-----+-	16.7	10.81	9	0.289	cg26955383	37	10	105218660	CALHM1	0.904846503271746
cg15689513	cg15689513	NA	NA	8660	-2.741	0.006127	---+--++--	26.8	12.3	9	0.1969	cg15689513	37	17	1634263	WDR81;WDR81;WDR81;WDR81	0.911051164585306
cg02859837	cg02859837	NA	NA	7932	2.741	0.006132	+-++++?-++	31	11.598	8	0.17	cg02859837	37	1	78957515	PTGFR;PTGFR	0.967480001119855
cg27020573	cg27020573	NA	NA	8662	-2.74	0.006135	-------+--	0	4.684	9	0.861	cg27020573	37	5	173043741	BOD1;BOD1	0.969758416448755
cg01044465	cg01044465	NA	NA	8656	2.74	0.006136	-++++++--+	25.6	12.095	9	0.208	cg01044465	37	19	42914685	LIPE	0.919534548952221
cg13216351	cg13216351	NA	NA	8657	2.74	0.006137	++++++++-+	0	8.087	9	0.5254	cg13216351	37	20	49575105	MOCS3;DPM1	0.927753534028213
cg08542090	cg08542090	NA	NA	8662	2.74	0.006137	-++++--+++	56.4	20.644	9	0.01433	cg08542090	37	1	239549830		0.92551947593323
cg24737193	cg24737193	NA	NA	8660	2.74	0.006138	+++-+++-++	17.1	10.86	9	0.2854	cg24737193	37	18	12778029		0.919534548952221
cg13619810	cg13619810	NA	NA	8659	2.74	0.006142	+++-++-+++	0	6.504	9	0.6886	cg13619810	37	7	7680020	RPA3	0.965412029184679
cg22823273	cg22823273	NA	NA	8662	2.74	0.006143	++++-+++++	0	8.105	9	0.5236	cg22823273	37	14	76580302		0.974786188615179
cg11738782	cg11738782	NA	NA	8662	2.74	0.006144	++++-+++--	65.9	26.371	9	0.001776	cg11738782	37	7	121727301	AASS	0.97215313189574
cg07678517	cg07678517	NA	NA	8661	2.74	0.006146	++++++++-+	0	5.087	9	0.8266	cg07678517	37	2	5944014		0.950181619855434
cg17586345	cg17586345	NA	NA	8658	2.74	0.006149	++++++++-+	15.2	10.617	9	0.3029	cg17586345	37	2	9531269	ASAP2;ASAP2	0.958550703268272
cg13523731	cg13523731	NA	NA	8660	2.739	0.006158	+++--++++-	55.2	20.09	9	0.01736	cg13523731	37	17	76607622		0.942547527226916
cg18720687	cg18720687	NA	NA	8661	2.739	0.006158	++++++-+++	22	11.543	9	0.2403	cg18720687	37	17	855312	NXN	0.975419931137784
cg15233062	cg15233062	NA	NA	8656	-2.739	0.00616	+---+-----	32.1	13.247	9	0.1518	cg15233062	37	12	54447349	HOXC4;HOXC4	0.894030381943041
cg08345246	cg08345246	NA	NA	8662	-2.739	0.00616	-----++---	0	7.01	9	0.636	cg08345246	37	16	88978082	CBFA2T3;CBFA2T3	0.813315177918369
cg17888232	cg17888232	NA	NA	8662	2.739	0.006161	++++-+++++	0	6.202	9	0.7195	cg17888232	37	1	245778137	KIF26B	0.888061482281474
cg12533010	cg12533010	NA	NA	8661	-2.739	0.006162	----+--+--	0	4.649	9	0.8638	cg12533010	37	14	58711667	PSMA3;PSMA3	0.925971978936457
cg16908782	cg16908782	NA	NA	8655	-2.739	0.006165	----+--+--	0	4.687	9	0.8607	cg16908782	37	14	55494158	SOCS4;SOCS4;SOCS4;SOCS4;WDHD1;WDHD1	0.973068527647081
cg24024176	cg24024176	NA	NA	8658	2.739	0.006168	-+++++-+++	40.9	15.241	9	0.08454	cg24024176	37	10	21784395	C10orf114	0.97196826430022
cg21528399	cg21528399	NA	NA	8659	2.739	0.006172	++++++++++	0	4.151	9	0.9012	cg21528399	37	4	24771586		0.937790254379353
cg11884230	cg11884230	NA	NA	8648	-2.738	0.006173	---+------	6.7	9.647	9	0.3798	cg11884230	37	6	116692074	DSE;DSE	0.933077117606783
cg25844612	cg25844612	NA	NA	8662	-2.738	0.006173	----+-----	0	6.179	9	0.7219	cg25844612	37	10	13510336	BEND7;BEND7	0.952347845888848
cg04939408	cg04939408	NA	NA	8660	-2.738	0.006177	-+------+-	37.1	14.316	9	0.1115	cg04939408	37	2	202898810	FZD7	0.974975759734133
cg23496400	cg23496400	NA	NA	8657	-2.738	0.006178	-++------+	35.8	14.025	9	0.1214	cg23496400	37	2	17721775	VSNL1	0.878991922786008
cg24535475	cg24535475	NA	NA	8661	2.738	0.006179	++++--++++	0	6.596	9	0.6791	cg24535475	37	12	7167900	C1S;C1S	0.947173272652331
cg04876424	cg04876424	NA	NA	8662	2.738	0.006179	++---+++++	0	8.85	9	0.4512	cg04876424	37	6	17280551	RBM24	0.964250342584426
cg20487548	cg20487548	NA	NA	8662	2.738	0.006182	-+++++++-+	58.4	21.626	9	0.01014	cg20487548	37	20	37854852	LOC339568	0.939510219376753
cg03655330	cg03655330	NA	NA	8662	2.738	0.006185	+++-++-+++	7.3	9.706	9	0.3748	cg03655330	37	3	50337494	HYAL1;HYAL1;HYAL1;NAT6;HYAL1;HYAL1;HYAL1;HYAL3	0.972507452173512
cg22473846	cg22473846	NA	NA	8661	2.738	0.006187	--++-+-+++	46.3	16.757	9	0.05265	cg22473846	37	5	38846743	OSMR;OSMR	0.941126598675423
cg19790941	cg19790941	NA	NA	8658	2.737	0.006192	++++-+++++	0	3.43	9	0.9448	cg19790941	37	7	157710215	PTPRN2;PTPRN2;PTPRN2	0.952237573760511
cg14285533	cg14285533	NA	NA	8662	-2.737	0.006196	----+-----	0	8.238	9	0.5104	cg14285533	37	7	63386328		0.960033915497799
cg13201644	cg13201644	NA	NA	8660	-2.737	0.006196	+----+----	14.6	10.539	9	0.3086	cg13201644	37	15	74277634	STOML1	0.972294226222111
cg17080138	cg17080138	NA	NA	8659	2.737	0.006197	+-+--++-++	14	10.47	9	0.3138	cg17080138	37	3	115524190	LSAMP	0.897916068932637
cg01274122	cg01274122	NA	NA	8661	2.737	0.006198	-+++++++++	0	4.219	9	0.8964	cg01274122	37	8	8749938	MFHAS1	0.947173272652331
cg02310454	cg02310454	NA	NA	8655	2.737	0.006199	--++-+++-+	77.5	39.912	9	7.883e-06	cg02310454	37	6	39683778	KIF6	0.937679429001049
cg11161882	cg11161882	NA	NA	8662	-2.737	0.006205	-------+--	0	3.206	9	0.9556	cg11161882	37	1	228594712	TRIM11	0.96832771037404
cg05986623	cg05986623	NA	NA	8662	2.736	0.006213	+++-+--+++	59.2	22.044	9	0.008742	cg05986623	37	2	224462651	SCG2	0.926236478133052
cg21738716	cg21738716	NA	NA	8657	-2.736	0.006214	+---+-----	0	8.125	9	0.5216	cg21738716	37	20	30637288		0.912074878094172
cg26135012	cg26135012	NA	NA	8659	-2.736	0.006216	--+--+----	0	5.434	9	0.795	cg26135012	37	11	110583599	ARHGAP20	0.948748360976816
cg00565882	cg00565882	NA	NA	8662	-2.736	0.00622	--+-------	0	5.706	9	0.7689	cg00565882	37	2	38300707	CYP1B1	0.925632980897166
cg01330954	cg01330954	NA	NA	8645	-2.736	0.006222	+--++---+-	61.3	23.247	9	0.005664	cg01330954	37	16	3464107		0.955448565884687
cg02080531	cg02080531	NA	NA	8662	2.736	0.006223	++-++---++	45.4	16.47	9	0.05768	cg02080531	37	5	153852760		0.97215061588183
cg25038773	cg25038773	NA	NA	8662	2.736	0.006226	-+-++-++++	22.3	11.588	9	0.2376	cg25038773	37	8	6638180		0.909131427357612
cg13534999	cg13534999	NA	NA	8648	2.736	0.006228	++++-+++++	0	8.413	9	0.4931	cg13534999	37	11	1506936	HCCA2	0.93794097363095
cg22509504	cg22509504	NA	NA	8662	-2.735	0.006231	--+-+---+-	0	5.465	9	0.792	cg22509504	37	17	19322114		0.965483385366428
cg00409309	cg00409309	NA	NA	8257	-2.735	0.006233	----?+--+-	43.8	14.239	8	0.07574	cg00409309	37	6	32783551	HLA-DOB	0.973734672889005
cg09576649	cg09576649	NA	NA	8662	-2.735	0.006246	+---------	0	7.53	9	0.5821	cg09576649	37	20	31044055	C20orf112	0.963707366340116
cg22026150	cg22026150	NA	NA	8659	2.735	0.006246	+++++-++++	0	5.278	9	0.8095	cg22026150	37	8	50653870		0.904846503271746
cg26418099	cg26418099	NA	NA	8662	2.735	0.006246	++++-+++++	0	5.339	9	0.8038	cg26418099	37	10	134800689		0.962882109521785
cg22276811	cg22276811	NA	NA	8283	2.735	0.006247	++-+?+++++	56.6	18.435	8	0.01819	cg22276811	37	8	18541627	PSD3;PSD3	0.926236478133052
cg26535834	cg26535834	NA	NA	8662	-2.734	0.006249	--++------	32.3	13.294	9	0.1498	cg26535834	37	2	239426987		0.953171108304668
cg09874796	cg09874796	NA	NA	8658	-2.734	0.006249	-----+--+-	0	7.408	9	0.5948	cg09874796	37	10	661730	DIP2C	0.943847515414417
cg12252036	cg12252036	NA	NA	8660	-2.734	0.006249	-+--------	0	3.56	9	0.9379	cg12252036	37	19	35759692	USF2;USF2	0.973122837091675
cg07980460	cg07980460	NA	NA	8632	-2.734	0.006251	+++--+--+-	18.9	11.099	9	0.269	cg07980460	37	1	156427183		0.922879858241076
cg08728732	cg08728732	NA	NA	8660	2.734	0.006256	++++++++++	0	5.019	9	0.8326	cg08728732	37	10	105362705	SH3PXD2A	0.972758561411611
cg00802386	cg00802386	NA	NA	8660	-2.734	0.006256	--+--++---	6.3	9.603	9	0.3836	cg00802386	37	7	66091627		0.869833793714963
cg23414001	cg23414001	NA	NA	8662	-2.734	0.006259	------+-+-	23.9	11.82	9	0.2237	cg23414001	37	20	33681070	TRPC4AP;TRPC4AP	0.952218471332133
cg16859555	cg16859555	NA	NA	8658	-2.734	0.006264	----+-----	0	4.038	9	0.9089	cg16859555	37	3	120314841	NDUFB4;NDUFB4	0.940377245745792
cg16483426	cg16483426	NA	NA	8660	-2.734	0.006266	---+----+-	2.4	9.219	9	0.4173	cg16483426	37	12	110151678	C12orf34	0.844175830817137
cg17364949	cg17364949	NA	NA	8661	-2.733	0.006267	-+-----+--	15.1	10.603	9	0.3039	cg17364949	37	17	7383474	AMAC1L3;ZBTB4;ZBTB4	0.94443903541096
cg19409133	cg19409133	NA	NA	8661	2.733	0.006267	+-++++++++	29.9	12.838	9	0.1701	cg19409133	37	1	28843744	SNHG3-RCC1;RCC1;SNHG3-RCC1;RCC1;SNHG3-RCC1;RCC1	0.97177421269132
cg14089943	cg14089943	NA	NA	8662	2.733	0.006272	++++++--++	0	8.84	9	0.4521	cg14089943	37	10	103990076	PITX3	0.960485936739032
cg18444689	cg18444689	NA	NA	8654	2.733	0.006274	+---++-+-+	53.6	19.394	9	0.02204	cg18444689	37	3	185080423	MAP3K13	0.937913542421986
cg00404400	cg00404400	NA	NA	8659	2.733	0.006275	++++-+++++	0	7.015	9	0.6355	cg00404400	37	3	186078568	DGKG;DGKG;DGKG	0.955555309134057
cg23543352	cg23543352	NA	NA	8658	-2.733	0.006275	-++-------	38.2	14.567	9	0.1035	cg23543352	37	3	133380858	TOPBP1	0.949724436017751
cg05961145	cg05961145	NA	NA	8662	2.733	0.006276	+-++++-+++	0	8.602	9	0.4748	cg05961145	37	16	72158979	PMFBP1;PMFBP1	0.968597446197526
cg21219996	cg21219996	NA	NA	8661	-2.733	0.006277	+--+------	0	5.899	9	0.75	cg21219996	37	9	77113070	RORB	0.931020512699361
cg21949958	cg21949958	NA	NA	8651	-2.733	0.006277	-+--------	0	3.976	9	0.913	cg21949958	37	10	124914691	BUB3;BUB3	0.959014617848332
cg06711306	cg06711306	NA	NA	8659	2.733	0.006278	+++-++-+++	20.2	11.282	9	0.2569	cg06711306	37	5	159895052		0.890904105262368
cg13357602	cg13357602	NA	NA	8662	2.733	0.006284	++++++-+++	0	3.891	9	0.9185	cg13357602	37	6	30655720	KIAA1949;KIAA1949	0.86949135245675
cg09714114	cg09714114	NA	NA	7932	-2.733	0.006285	------?-+-	0	7.318	8	0.5028	cg09714114	37	7	16439993	ISPD;ISPD	0.951242330499081
cg12775137	cg12775137	NA	NA	8662	-2.733	0.006285	+---+-+---	27.5	12.411	9	0.1911	cg12775137	37	6	45608797		0.9757637178922
cg13682095	cg13682095	NA	NA	8661	-2.732	0.006286	-+-----+--	21.4	11.455	9	0.2458	cg13682095	37	11	849733	TSPAN4;TSPAN4;TSPAN4;TSPAN4;TSPAN4;TSPAN4;TSPAN4	0.893659093083006
cg12639192	cg12639192	NA	NA	8662	-2.732	0.006288	--++--+---	45.4	16.492	9	0.05728	cg12639192	37	10	1166782	WDR37	0.924488687153129
cg03485508	cg03485508	NA	NA	8660	2.732	0.00629	+++-++++++	0	5.141	9	0.8219	cg03485508	37	3	43372060	SNRK;SNRK	0.906382559738831
cg01794676	cg01794676	NA	NA	8659	2.732	0.006291	++++++--++	20.8	11.366	9	0.2515	cg01794676	37	8	106330881	ZFPM2	0.832621941632481
cg11104736	cg11104736	NA	NA	8661	2.732	0.006298	--+--+++-+	45.2	16.425	9	0.05852	cg11104736	37	4	7301529	SORCS2	0.905338376086181
cg18174569	cg18174569	NA	NA	8650	2.732	0.0063	++-++++-++	0	7.551	9	0.58	cg18174569	37	15	31775049		0.939368559661976
cg00434010	cg00434010	NA	NA	8662	2.731	0.006306	+-++++--++	16.7	10.81	9	0.289	cg00434010	37	6	100903691	SIM1	0.974259565228929
cg26994859	cg26994859	NA	NA	8660	2.731	0.006311	+-++++--++	42.1	15.543	9	0.07707	cg26994859	37	19	40948697	SERTAD3;SERTAD3	0.823792668133099
cg21978579	cg21978579	NA	NA	8661	-2.731	0.006312	----------	0	1.615	9	0.9962	cg21978579	37	18	6920624		0.973734672889005
cg11612266	cg11612266	NA	NA	8660	2.731	0.006319	+++++---++	34.6	13.751	9	0.1315	cg11612266	37	2	947167	SNTG2	0.861381803508492
cg26871875	cg26871875	NA	NA	8660	2.731	0.006319	++++-+++++	19.3	11.146	9	0.2658	cg26871875	37	12	1612664	LOC100292680	0.965190632153708
cg26311782	cg26311782	NA	NA	8661	2.73	0.006324	++-++++-++	53.7	19.423	9	0.02182	cg26311782	37	10	712032	DIP2C	0.948127627171539
cg00813509	cg00813509	NA	NA	8653	-2.73	0.006328	------++--	30.4	12.933	9	0.1657	cg00813509	37	12	124941317	NCOR2;NCOR2	0.973122837091675
cg09434667	cg09434667	NA	NA	8662	-2.73	0.006328	--+-++-+--	55.6	20.277	9	0.01628	cg09434667	37	15	67078890		0.921141126842658
cg02447606	cg02447606	NA	NA	8652	-2.73	0.006336	--------+-	0	7.702	9	0.5645	cg02447606	37	1	9353862	SPSB1	0.959657046436568
cg07211050	cg07211050	NA	NA	8662	-2.73	0.00634	--+-----+-	5.2	9.496	9	0.3928	cg07211050	37	2	44223591	LRPPRC	0.952097615669085
cg13912224	cg13912224	NA	NA	8662	-2.73	0.006341	----+-----	9.3	9.922	9	0.3569	cg13912224	37	6	52172083		0.830869968054276
cg21424664	cg21424664	NA	NA	8662	-2.729	0.006344	----++----	0	7.583	9	0.5767	cg21424664	37	7	56174299	CHCHD2	0.959014617848332
cg06877669	cg06877669	NA	NA	8660	2.729	0.006353	++++++--++	29.2	12.703	9	0.1765	cg06877669	37	8	25904216		0.940251937745479
cg05861140	cg05861140	NA	NA	8654	2.729	0.006356	++++++++-+	0	7.854	9	0.5489	cg05861140	37	6	150128134	PCMT1	0.955580003731294
cg13313430	cg13313430	NA	NA	8652	2.729	0.006357	++-++++++-	72	32.183	9	0.0001852	cg13313430	37	7	8157910	ICA1;ICA1;ICA1	0.95919772054902
cg26148135	cg26148135	NA	NA	8661	-2.729	0.00636	++--+-----	45	16.372	9	0.05951	cg26148135	37	1	229479087	C1orf96	0.79277889309258
cg01862034	cg01862034	NA	NA	8662	2.729	0.006362	++-+--++++	56	20.469	9	0.01523	cg01862034	37	16	5842476		0.939280242309529
cg10909625	cg10909625	NA	NA	8662	-2.728	0.006363	--+-------	8.8	9.867	9	0.3613	cg10909625	37	5	76370281		0.955658503261151
cg07934941	cg07934941	NA	NA	8651	-2.728	0.006364	+-+-+-----	0	7.64	9	0.5707	cg07934941	37	4	185654596	MLF1IP	0.954972701384963
cg13704271	cg13704271	NA	NA	8660	-2.728	0.006365	+---+---+-	54.1	19.617	9	0.02043	cg13704271	37	1	32666264	CCDC28B;CCDC28B	0.963905757678153
cg01922580	cg01922580	NA	NA	8662	2.728	0.006366	+++++++-++	0	5.128	9	0.8231	cg01922580	37	15	101888554	PCSK6;PCSK6;PCSK6;PCSK6;PCSK6;PCSK6	0.895389283406378
cg22960185	cg22960185	NA	NA	8647	-2.728	0.006367	-+--+-----	0	6.991	9	0.6381	cg22960185	37	19	16772516	TMEM38A	0.961520642860288
cg07707379	cg07707379	NA	NA	8660	-2.728	0.006369	--+-+--++-	15.5	10.657	9	0.3	cg07707379	37	16	69458383	CYB5B	0.830869968054276
cg26824615	cg26824615	NA	NA	8662	2.728	0.00637	++-+++++-+	8.5	9.841	9	0.3635	cg26824615	37	15	78631536	CRABP1	0.956982127823616
cg22163535	cg22163535	NA	NA	8274	2.728	0.006372	++++?-++-+	0	5.928	8	0.6553	cg22163535	37	18	6411387	L3MBTL4	0.948607898616706
cg12095720	cg12095720	NA	NA	8659	-2.728	0.006373	--+-++----	0	5.817	9	0.758	cg12095720	37	17	72978304		0.931020512699361
cg12416561	cg12416561	NA	NA	8655	-2.728	0.006376	+-+-+-----	31.3	13.092	9	0.1585	cg12416561	37	4	81256552	C4orf22	0.963175916258435
cg13563732	cg13563732	NA	NA	8662	2.728	0.006378	+++-++++++	0	8.059	9	0.5282	cg13563732	37	9	138708825	CAMSAP1	0.975804374928329
cg03939897	cg03939897	NA	NA	8659	-2.728	0.006379	----++---+	28.1	12.521	9	0.1855	cg03939897	37	1	202933154	CYB5R1	0.939368559661976
cg10223066	cg10223066	NA	NA	8633	-2.727	0.006384	--+-----+-	0	7.961	9	0.5381	cg10223066	37	12	133464665	CHFR;CHFR;CHFR;CHFR;CHFR	0.935784017255965
cg22707397	cg22707397	NA	NA	8660	-2.727	0.006385	--+--++---	55.3	20.138	9	0.01708	cg22707397	37	19	49020528		0.814254839482241
cg04772644	cg04772644	NA	NA	8660	2.727	0.006387	++++++-+-+	0	4.78	9	0.853	cg04772644	37	6	33165428	RXRB	0.946355162775457
cg03899775	cg03899775	NA	NA	8654	-2.727	0.006387	--+-------	0.6	9.057	9	0.432	cg03899775	37	3	45430052	LARS2	0.796771628675817
cg19888888	cg19888888	NA	NA	8653	2.727	0.006388	++++++++++	0	3.828	9	0.9224	cg19888888	37	3	74761514		0.942470846621511
cg26921482	cg26921482	NA	NA	8662	2.727	0.00639	+++-+++-++	57.5	21.184	9	0.01186	cg26921482	37	16	2570283	AMDHD2;AMDHD2	0.958219272190118
cg10015500	cg10015500	NA	NA	8660	-2.727	0.006392	----+-+---	0	5.675	9	0.7719	cg10015500	37	7	56241697		0.958087619460176
cg13754251	cg13754251	NA	NA	8659	-2.727	0.006393	-+---+----	0	5.98	9	0.7419	cg13754251	37	22	43583855	TTLL12	0.9757637178922
cg22482746	cg22482746	NA	NA	8662	-2.727	0.006394	+-+-------	0	8.786	9	0.4572	cg22482746	37	1	955163	AGRN	0.971139234079588
cg14044216	cg14044216	NA	NA	8662	-2.726	0.006405	+--++-----	43.7	15.999	9	0.0669	cg14044216	37	10	133921075	JAKMIP3	0.922681524309458
cg22828383	cg22828383	NA	NA	8659	-2.726	0.006413	---++-+---	11.9	10.211	9	0.3336	cg22828383	37	12	125002191	NCOR2;NCOR2	0.940322495406293
cg05923681	cg05923681	NA	NA	8660	2.726	0.006417	++++-+++-+	0	8.386	9	0.4958	cg05923681	37	3	52580707	PBRM1;PBRM1;PBRM1	0.939589809178414
cg16293069	cg16293069	NA	NA	8662	2.726	0.006418	++++++--++	23.1	11.711	9	0.2301	cg16293069	37	11	45687494	CHST1	0.975207480446925
cg06892501	cg06892501	NA	NA	7923	-2.725	0.006424	------?---	0	3.255	8	0.9174	cg06892501	37	11	5345105	OR51B2	0.9757637178922
cg04062187	cg04062187	NA	NA	8661	2.725	0.006427	-++++--+++	0	8.591	9	0.4759	cg04062187	37	1	167424664	CD247;CD247	0.901520312144641
cg17074339	cg17074339	NA	NA	8661	2.725	0.006429	++++-+++++	0	6.752	9	0.6629	cg17074339	37	11	11642133	GALNTL4	0.967297453184807
cg05583020	cg05583020	NA	NA	8655	-2.725	0.006432	--+++---+-	73.2	33.643	9	0.0001031	cg05583020	37	10	71336947		0.945045814786583
cg06898887	cg06898887	NA	NA	8658	-2.725	0.00644	-------++-	34.9	13.83	9	0.1285	cg06898887	37	7	56101644	PSPH	0.95907400241306
cg19976404	cg19976404	NA	NA	8661	-2.724	0.006441	----+-+---	11.7	10.195	9	0.3349	cg19976404	37	17	44250487	KIAA1267	0.935965097544184
cg18866792	cg18866792	NA	NA	8661	2.724	0.006443	++++++-+++	0	6.159	9	0.7239	cg18866792	37	2	217152056	MARCH4	0.860650084962479
cg21447117	cg21447117	NA	NA	8632	-2.724	0.006449	----------	0	1.366	9	0.998	cg21447117	37	7	27224873	HOXA11;HOXA11AS	0.964953933960643
cg10243322	cg10243322	NA	NA	8659	-2.724	0.006451	----------	0	0.811	9	0.9998	cg10243322	37	19	5131279	KDM4B	0.959014617848332
cg21491915	cg21491915	NA	NA	8657	-2.724	0.006453	----+--+--	0	7.823	9	0.5521	cg21491915	37	19	2270298	OAZ1	0.97594498537556
cg05958702	cg05958702	NA	NA	8660	-2.723	0.00646	----+---+-	0	7.687	9	0.566	cg05958702	37	16	30960101	FBXL19;ORAI3	0.909672140099579
cg06287137	cg06287137	NA	NA	8660	2.723	0.00646	-++-+-++++	40.4	15.096	9	0.08832	cg06287137	37	2	27497831	DNAJC5G	0.939510219376753
cg01642503	cg01642503	NA	NA	8662	-2.723	0.006463	----+----+	20.9	11.382	9	0.2504	cg01642503	37	20	14318174	FLRT3;MACROD2;FLRT3;FLRT3;FLRT3	0.964941146750019
cg18319984	cg18319984	NA	NA	8658	-2.723	0.006463	+-------+-	0	5.768	9	0.7629	cg18319984	37	21	30374748		0.975804374928329
cg21060784	cg21060784	NA	NA	8660	2.723	0.006463	+++++-++--	63.4	24.592	9	0.003457	cg21060784	37	13	99460097	DOCK9;DOCK9	0.950626471134866
cg17820229	cg17820229	NA	NA	7928	2.723	0.006465	++-+++?+-+	0	5.903	8	0.6581	cg17820229	37	3	45220102		0.96832771037404
cg20293685	cg20293685	NA	NA	8649	2.723	0.006465	+-++++++-+	24.2	11.88	9	0.2202	cg20293685	37	10	35363893	CUL2	0.969881154083732
cg01720228	cg01720228	NA	NA	8657	-2.723	0.006466	---+-----+	0	8.438	9	0.4906	cg01720228	37	17	4486934	SMTNL2;SMTNL2	0.968068636275216
cg00426659	cg00426659	NA	NA	8659	2.723	0.006469	+--+++++-+	3.2	9.296	9	0.4104	cg00426659	37	12	99548329	ANKS1B;ANKS1B;ANKS1B;ANKS1B;ANKS1B	0.966291882028397
cg14305313	cg14305313	NA	NA	8662	-2.723	0.006471	----+-----	9.1	9.905	9	0.3582	cg14305313	37	9	109623054		0.943763900425506
cg02369052	cg02369052	NA	NA	8661	2.723	0.006474	+---++++++	58	21.424	9	0.0109	cg02369052	37	15	92941926	ST8SIA2	0.908490527413972
cg27051752	cg27051752	NA	NA	8657	2.723	0.006475	++++++++-+	28.5	12.596	9	0.1818	cg27051752	37	13	112599492		0.963905757678153
cg07834955	cg07834955	NA	NA	8661	-2.723	0.006476	----+--+--	0	3.837	9	0.9218	cg07834955	37	10	99531879	SFRP5	0.965190632153708
cg04886672	cg04886672	NA	NA	8662	2.722	0.00648	+-+++++--+	55.6	20.273	9	0.0163	cg04886672	37	17	79215047	C17orf89	0.920940403057176
cg19466774	cg19466774	NA	NA	8661	-2.722	0.006482	---+-----+	42.1	15.555	9	0.07678	cg19466774	37	11	1566544	HCCA2	0.899647766747468
cg15340373	cg15340373	NA	NA	8635	-2.722	0.006487	--+-+-----	33.9	13.625	9	0.1363	cg15340373	37	11	43333450	API5;API5;API5;API5	0.830869968054276
cg11752586	cg11752586	NA	NA	8662	-2.722	0.006488	-----+---+	0	7.883	9	0.5459	cg11752586	37	2	149632599	KIF5C	0.931020512699361
cg19425332	cg19425332	NA	NA	8661	2.722	0.006492	+-++-+++++	0	7.583	9	0.5766	cg19425332	37	10	118898869	VAX1;VAX1	0.9757637178922
cg07042338	cg07042338	NA	NA	8662	2.722	0.006494	++++++++++	0	5.335	9	0.8041	cg07042338	37	17	26990202	SUPT6H;SDF2	0.925737608287617
cg07512993	cg07512993	NA	NA	8661	-2.722	0.006496	----+---+-	11.1	10.119	9	0.341	cg07512993	37	16	66582592	TK2	0.96816258025019
cg09999563	cg09999563	NA	NA	8662	2.721	0.006502	-+++++++++	0	2.697	9	0.9751	cg09999563	37	4	57253666	AASDH	0.969881154083732
cg10943249	cg10943249	NA	NA	8634	-2.721	0.00651	+--+------	25.4	12.057	9	0.2101	cg10943249	37	15	53097289		0.957396477531886
cg02836769	cg02836769	NA	NA	8660	2.721	0.006513	-+++++++++	0	3.811	9	0.9234	cg02836769	37	8	81880454	PAG1	0.934640413347829
cg25001544	cg25001544	NA	NA	8660	2.72	0.00652	-+++++++++	0	8.392	9	0.4952	cg25001544	37	6	34073788	GRM4	0.939589809178414
cg15061330	cg15061330	NA	NA	8662	2.72	0.006523	++++--++++	19.5	11.178	9	0.2637	cg15061330	37	10	115580593		0.943771245673921
cg16803122	cg16803122	NA	NA	8659	-2.72	0.00653	-+--+--+--	24.3	11.896	9	0.2192	cg16803122	37	17	45307367		0.93863156508575
cg23314283	cg23314283	NA	NA	8653	-2.72	0.006532	--+-------	0	7.258	9	0.6103	cg23314283	37	13	53226751	SUGT1;SUGT1	0.902801491427212
cg18829268	cg18829268	NA	NA	8657	2.72	0.006532	+++-+---++	71.3	31.33	9	0.0002598	cg18829268	37	12	79257699	SYT1;SYT1	0.911051164585306
cg12804441	cg12804441	NA	NA	8656	-2.72	0.006533	---+-+-+--	0	7.535	9	0.5816	cg12804441	37	2	233498164	EFHD1;EFHD1	0.955140371289495
cg13008538	cg13008538	NA	NA	8660	-2.72	0.006533	--------+-	0	2.812	9	0.9713	cg13008538	37	7	3083741	CARD11	0.953641940582986
cg13708727	cg13708727	NA	NA	8656	-2.72	0.006533	-+--+---+-	17.4	10.896	9	0.2829	cg13708727	37	12	7282928	CLSTN3;RBP5	0.963550099454884
cg00543499	cg00543499	NA	NA	8651	-2.72	0.006537	--++------	20.6	11.334	9	0.2535	cg00543499	37	1	51984042	EPS15	0.949265597166853
cg00637230	cg00637230	NA	NA	8656	2.719	0.006541	+++++--+++	26.4	12.227	9	0.2008	cg00637230	37	16	49316845	CBLN1	0.917427690532335
cg04617948	cg04617948	NA	NA	8652	2.719	0.006544	++-+++-+-+	0	7.203	9	0.616	cg04617948	37	10	129535138	FOXI2	0.958412387418653
cg21211418	cg21211418	NA	NA	8662	-2.719	0.006545	-++-+--+--	14.8	10.568	9	0.3065	cg21211418	37	9	34957783	KIAA1045	0.919617691539588
cg18007373	cg18007373	NA	NA	8660	-2.719	0.006547	-----++---	41.5	15.383	9	0.08094	cg18007373	37	2	128464939	WDR33	0.895224674337828
cg03912954	cg03912954	NA	NA	8660	2.719	0.006548	++-+++-+++	0	8.257	9	0.5085	cg03912954	37	9	140773129	CACNA1B	0.812099879376652
cg13198297	cg13198297	NA	NA	8660	2.719	0.006548	+++++++++-	23.5	11.767	9	0.2268	cg13198297	37	17	18046564	MYO15A	0.931020512699361
cg14533992	cg14533992	NA	NA	8659	2.719	0.00655	-+-++-++++	0	5.152	9	0.8209	cg14533992	37	4	25097558		0.953663208172445
cg01566592	cg01566592	NA	NA	8655	-2.719	0.006553	-+--+---+-	36.9	14.267	9	0.1131	cg01566592	37	8	104512858	RIMS2	0.925971978936457
cg08738570	cg08738570	NA	NA	8659	2.719	0.006556	++++-++-++	3.5	9.325	9	0.4078	cg08738570	37	1	1475265	C1orf70	0.947971948514375
cg25608973	cg25608973	NA	NA	8662	-2.718	0.006564	----------	0	4.974	9	0.8365	cg25608973	37	2	21022431	C2orf43	0.908814179405384
cg18484294	cg18484294	NA	NA	8662	2.718	0.006566	-+--++--++	41	15.263	9	0.08395	cg18484294	37	2	202645530	ALS2;ALS2	0.927173576651137
cg07610406	cg07610406	NA	NA	8661	-2.718	0.006566	-++---+---	47.4	17.122	9	0.04684	cg07610406	37	2	214016366	IKZF2;IKZF2	0.963310495341594
cg12964047	cg12964047	NA	NA	8658	2.718	0.006567	-++++++--+	7.1	9.683	9	0.3767	cg12964047	37	11	33887281	LMO2;LMO2;LMO2	0.925971978936457
cg16896911	cg16896911	NA	NA	8661	2.718	0.006569	-+++--++++	56.8	20.845	9	0.01336	cg16896911	37	19	33895690	PEPD;PEPD;PEPD	0.832569132031957
cg21221108	cg21221108	NA	NA	8661	2.718	0.006573	++++--++++	0	6.004	9	0.7395	cg21221108	37	12	27950800	KLHDC5	0.894138090593629
cg27126225	cg27126225	NA	NA	8662	2.717	0.006579	-++--+++++	1.9	9.173	9	0.4215	cg27126225	37	11	8101793	TUB;TUB	0.952186694293984
cg21548155	cg21548155	NA	NA	7930	2.717	0.006582	-++++-?+-+	47.6	15.268	8	0.05414	cg21548155	37	11	32456340	WT1;WT1;WT1;WIT1;WT1	0.922681524309458
cg22529546	cg22529546	NA	NA	8662	2.717	0.006586	-+++-++-++	0	7.405	9	0.595	cg22529546	37	12	112819040		0.953073575534147
cg06472065	cg06472065	NA	NA	8660	-2.717	0.006592	----+---+-	20.1	11.27	9	0.2577	cg06472065	37	6	33394446	SYNGAP1	0.952821155037673
cg26693529	cg26693529	NA	NA	8657	-2.717	0.006596	-++-------	1.9	9.173	9	0.4214	cg26693529	37	2	20101779	TTC32	0.973734672889005
cg14597281	cg14597281	NA	NA	8659	2.717	0.006596	--++-+-+++	45.3	16.455	9	0.05796	cg14597281	37	6	32861863		0.887236389729173
cg19321658	cg19321658	NA	NA	8662	-2.716	0.006599	----+++---	35.4	13.937	9	0.1246	cg19321658	37	17	55184426	AKAP1	0.967183875721454
cg20849549	cg20849549	NA	NA	8661	2.716	0.006605	+++-++-+++	0	7.705	9	0.5641	cg20849549	37	10	89623138	PTEN;KILLIN;KILLIN	0.888655760685437
cg10281770	cg10281770	NA	NA	8658	2.716	0.006607	+++--++-++	2.6	9.236	9	0.4158	cg10281770	37	17	80606947	WDR45L	0.957386235890109
cg15649828	cg15649828	NA	NA	8645	-2.716	0.00661	-+--------	0	4.808	9	0.8507	cg15649828	37	5	134240791	PCBD2	0.937110097489031
cg18703903	cg18703903	NA	NA	8657	-2.716	0.006612	+---+-----	0	7.18	9	0.6183	cg18703903	37	19	52511504	ZNF615	0.871376655998652
cg01363662	cg01363662	NA	NA	8658	2.716	0.006614	++-+-+++++	0	5.887	9	0.7512	cg01363662	37	15	76016306	ODF3L1	0.975506705198483
cg16306731	cg16306731	NA	NA	8660	-2.716	0.006615	--+-------	0	7.371	9	0.5986	cg16306731	37	3	118959850	B4GALT4;B4GALT4	0.969017337555944
cg02386183	cg02386183	NA	NA	8662	-2.715	0.006623	---+------	0	6.144	9	0.7255	cg02386183	37	20	13619553	TASP1;TASP1	0.963014511117722
cg19902122	cg19902122	NA	NA	8660	2.715	0.006625	++++++++++	0	2.307	9	0.9856	cg19902122	37	11	1087601	MUC2	0.974040168619452
cg22180298	cg22180298	NA	NA	7930	2.715	0.006628	++-+++?+++	0	6.212	8	0.6235	cg22180298	37	6	163731903	PACRG;PACRG;LOC285796;PACRG	0.962277069308345
cg26896760	cg26896760	NA	NA	8661	2.715	0.006629	+++++-+-++	0	8.454	9	0.4891	cg26896760	37	11	93922202		0.958973387247228
cg17141500	cg17141500	NA	NA	8656	-2.715	0.006636	--+----+--	40.3	15.07	9	0.08902	cg17141500	37	11	77532182	C11orf67;RSF1	0.967348324467111
cg16225663	cg16225663	NA	NA	7930	-2.715	0.006637	----+-?--+	13	9.193	8	0.3262	cg16225663	37	6	32026797	TNXB	0.906382559738831
cg07380026	cg07380026	NA	NA	8661	-2.714	0.006638	-----+---+	40.5	15.126	9	0.08754	cg07380026	37	5	1296007	TERT;TERT	0.917487131706363
cg17402245	cg17402245	NA	NA	8660	-2.714	0.006638	-++-----+-	6	9.576	9	0.3859	cg17402245	37	16	2021874	TBL3	0.910833380209618
cg21606953	cg21606953	NA	NA	8661	2.714	0.006643	++++++++-+	24.8	11.964	9	0.2153	cg21606953	37	6	30657384	NRM	0.970198995480513
cg13393201	cg13393201	NA	NA	8661	-2.714	0.006644	-----+----	0	7.26	9	0.6101	cg13393201	37	19	49179566	SEC1	0.947606070354134
cg24459738	cg24459738	NA	NA	8586	-2.714	0.006647	----+-----	0	3.151	9	0.958	cg24459738	37	19	57751996	ZNF805;ZNF805	0.914899865784373
cg22909677	cg22909677	NA	NA	8659	-2.714	0.006647	--+-------	49.8	17.935	9	0.03593	cg22909677	37	6	109172312	ARMC2	0.974456227538088
cg17668163	cg17668163	NA	NA	8662	-2.714	0.006647	----+--++-	3.5	9.331	9	0.4073	cg17668163	37	7	86781457	DMTF1;DMTF1;DMTF1;DMTF1;DMTF1	0.975812023897727
cg27057652	cg27057652	NA	NA	8660	2.714	0.006648	+++++++-++	0	6.693	9	0.669	cg27057652	37	8	52322137	PXDNL	0.97215061588183
cg05862114	cg05862114	NA	NA	8658	-2.714	0.006649	----+-++--	7.7	9.751	9	0.371	cg05862114	37	7	130132259	MEST;MEST;MESTIT1;MEST	0.970774642081352
cg02189951	cg02189951	NA	NA	8654	-2.714	0.00665	----+--+--	0	7.271	9	0.6089	cg02189951	37	17	41466318	LOC100130581;LOC100130581	0.951605715305236
cg17808994	cg17808994	NA	NA	8655	-2.714	0.006652	+----+----	0	8.555	9	0.4793	cg17808994	37	2	24583453	ITSN2;ITSN2;ITSN2	0.965275348666794
cg09932747	cg09932747	NA	NA	8657	2.714	0.006654	++++-++--+	0	5.986	9	0.7413	cg09932747	37	6	31829914	NEU1	0.941126598675423
cg04000047	cg04000047	NA	NA	8655	2.713	0.006662	++++++++-+	0	5.759	9	0.7638	cg04000047	37	1	11822362		0.968373042927779
cg09661632	cg09661632	NA	NA	8658	2.713	0.006669	+++++-++-+	53.7	19.445	9	0.02166	cg09661632	37	17	59525666		0.9753882820107
cg01837846	cg01837846	NA	NA	8661	-2.713	0.00667	+---+-+-+-	44.6	16.256	9	0.06172	cg01837846	37	2	23755343	KLHL29	0.859498126638682
cg15235707	cg15235707	NA	NA	8660	2.713	0.00667	+--++-++++	40.1	15.034	9	0.09001	cg15235707	37	11	131241788	NTM	0.975631032356256
cg10799608	cg10799608	NA	NA	8658	2.713	0.006676	++-++++--+	11	10.108	9	0.3418	cg10799608	37	22	44342366	PNPLA3	0.94237811536828
cg24883333	cg24883333	NA	NA	8662	2.712	0.006682	++-+++--++	41.5	15.39	9	0.08077	cg24883333	37	1	25071513	CLIC4	0.958219272190118
cg01945913	cg01945913	NA	NA	8661	-2.712	0.006688	+--++-+---	56.2	20.546	9	0.01483	cg01945913	37	5	1469001	LPCAT1	0.941902122675945
cg10143751	cg10143751	NA	NA	8660	2.712	0.00669	++-+-+++-+	46	16.654	9	0.05441	cg10143751	37	6	135230548		0.970989050394578
cg06182322	cg06182322	NA	NA	8660	-2.712	0.006691	++--------	8.2	9.809	9	0.3661	cg06182322	37	3	9834204	TADA3;ARPC4;TADA3;ARPC4;ARPC4;TADA3;TADA3	0.943074127186429
cg21830003	cg21830003	NA	NA	8658	-2.712	0.006693	-+++----+-	36	14.064	9	0.1201	cg21830003	37	11	133907114	LOC100128239	0.947214383246616
cg01897036	cg01897036	NA	NA	8662	2.711	0.006703	++-+++++++	0	4.702	9	0.8595	cg01897036	37	2	120282327	SCTR	0.813315177918369
cg12478378	cg12478378	NA	NA	8659	-2.711	0.006703	----------	0	5.92	9	0.7479	cg12478378	37	6	27806352	HIST1H2BN;HIST1H2AK	0.870576074002541
cg10238051	cg10238051	NA	NA	8659	2.711	0.006706	++++-+++++	0	6.947	9	0.6426	cg10238051	37	10	79399092		0.97283557456436
cg19964454	cg19964454	NA	NA	8661	2.711	0.006707	-+-+++--++	10.9	10.1	9	0.3425	cg19964454	37	11	69458595	CCND1	0.942839367503313
cg22591480	cg22591480	NA	NA	8657	2.711	0.006709	++-+++-+-+	0	7.802	9	0.5543	cg22591480	37	10	91296252	SLC16A12	0.830425409738666
cg25307074	cg25307074	NA	NA	8661	-2.711	0.006709	----+----+	55.7	20.299	9	0.01615	cg25307074	37	14	104551867	ASPG	0.966033734332614
cg10767703	cg10767703	NA	NA	8656	-2.711	0.00671	-+------+-	7.8	9.763	9	0.37	cg10767703	37	3	186524559	RFC4;RFC4	0.872341371839635
cg00927699	cg00927699	NA	NA	8584	2.711	0.006716	+++++-+--+	0	8.238	9	0.5104	cg00927699	37	21	46493289	ADARB1;C21orf122;ADARB1;ADARB1;ADARB1;ADARB1;ADARB1;ADARB1	0.92567260865994
cg04429140	cg04429140	NA	NA	8661	-2.71	0.006719	--+-+---+-	26.9	12.308	9	0.1965	cg04429140	37	17	41132427	AARSD1;AARSD1;RUNDC1;AARSD1;AARSD1;AARSD1;AARSD1;AARSD1	0.934447873987096
cg21510789	cg21510789	NA	NA	8662	-2.71	0.006722	--+-+---+-	12.2	10.251	9	0.3306	cg21510789	37	11	108338364	C11orf65	0.895072931810346
cg03554335	cg03554335	NA	NA	8662	-2.71	0.006724	---+------	20	11.252	9	0.2588	cg03554335	37	17	62075151	C17orf72	0.974975759734133
cg13773705	cg13773705	NA	NA	8660	-2.71	0.006729	----------	0	5.877	9	0.7522	cg13773705	37	15	88799820	NTRK3;NTRK3;NTRK3	0.9655476650401
cg05773108	cg05773108	NA	NA	8661	2.71	0.006735	++-+++++++	13.9	10.457	9	0.3147	cg05773108	37	16	85520007		0.974456227538088
cg25711779	cg25711779	NA	NA	8661	2.71	0.006736	+++++--+++	0	3.518	9	0.9402	cg25711779	37	2	56149825	EFEMP1;EFEMP1;EFEMP1	0.80538637729081
cg14275340	cg14275340	NA	NA	8662	2.71	0.006736	+++---++++	54.4	19.736	9	0.01962	cg14275340	37	14	58862450	TOMM20L	0.955448565884687
cg06811801	cg06811801	NA	NA	8660	2.709	0.006744	++-+-+++++	0	8.792	9	0.4567	cg06811801	37	6	88028698	GJB7	0.956910233034056
cg18356799	cg18356799	NA	NA	8657	-2.709	0.006748	-++--++---	28.7	12.628	9	0.1802	cg18356799	37	18	28742633	DSC1;DSC1;DSC1;DSC1	0.949750798246948
cg18525972	cg18525972	NA	NA	8658	2.709	0.006749	+-+++++-++	3.7	9.344	9	0.4062	cg18525972	37	12	52749958		0.963877288988122
cg20629387	cg20629387	NA	NA	8658	-2.709	0.006749	-+----+---	38.9	14.72	9	0.09893	cg20629387	37	6	30303740	TRIM39;TRIM39	0.927044479932848
cg24283093	cg24283093	NA	NA	8647	-2.709	0.006749	-+--+-+---	58.6	21.737	9	0.009752	cg24283093	37	3	14481550	SLC6A6;SLC6A6;SLC6A6	0.975812023897727
cg01944087	cg01944087	NA	NA	8648	-2.709	0.006755	-+--+--++-	40.1	15.031	9	0.09009	cg01944087	37	15	69110737	ANP32A	0.927196671163698
cg04406898	cg04406898	NA	NA	8631	-2.709	0.006756	++--------	2.2	9.202	9	0.4189	cg04406898	37	4	2263822	MXD4	0.934640413347829
cg16165943	cg16165943	NA	NA	8662	2.708	0.006762	+-+++-++-+	42.8	15.728	9	0.07278	cg16165943	37	2	1234387	SNTG2	0.866016545219307
cg25215329	cg25215329	NA	NA	8656	-2.708	0.006762	--+++-+---	29.3	12.726	9	0.1754	cg25215329	37	15	45694456	SPATA5L1;SPATA5L1	0.963877288988122
cg15489346	cg15489346	NA	NA	8655	2.708	0.006763	+++++++-++	7.7	9.755	9	0.3707	cg15489346	37	3	106861413	LOC100302640	0.973068527647081
cg05933408	cg05933408	NA	NA	8662	-2.708	0.006765	----------	0	3.163	9	0.9575	cg05933408	37	19	3208130	NCLN	0.820497631115394
cg11099114	cg11099114	NA	NA	8661	-2.708	0.006767	+--++---+-	30.4	12.928	9	0.1659	cg11099114	37	14	58277001		0.972615043380562
cg05850720	cg05850720	NA	NA	8652	2.708	0.00677	+-+++++++-	29.8	12.822	9	0.1708	cg05850720	37	7	1949177	MAD1L1;MAD1L1;MAD1L1	0.958087619460176
cg08231493	cg08231493	NA	NA	7931	2.708	0.006774	+++++-?-++	0	6.01	8	0.6461	cg08231493	37	8	17271093	MTMR7	0.969981377481446
cg08883853	cg08883853	NA	NA	8659	-2.708	0.006777	---+------	0	8.363	9	0.4981	cg08883853	37	7	1026168	CYP2W1	0.970774642081352
cg17301052	cg17301052	NA	NA	8662	-2.708	0.006778	---+----+-	0	8.925	9	0.4443	cg17301052	37	5	3387075		0.875011078171795
cg09785847	cg09785847	NA	NA	8610	-2.707	0.00678	++----+---	60.6	22.824	9	0.006603	cg09785847	37	16	11890597		0.968837095907337
cg26411299	cg26411299	NA	NA	8654	2.707	0.006791	+++++-++++	0	6.927	9	0.6448	cg26411299	37	11	2598653	KCNQ1;KCNQ1	0.975315186206673
cg26551412	cg26551412	NA	NA	8627	2.707	0.006794	++--++++--	61.9	23.601	9	0.004978	cg26551412	37	3	49696574	BSN	0.946969598819048
cg22200330	cg22200330	NA	NA	8661	-2.707	0.006797	-++-----+-	27.4	12.402	9	0.1916	cg22200330	37	2	230578063	DNER	0.937463859477704
cg26398848	cg26398848	NA	NA	8661	2.706	0.0068	-+++++++++	0	4.687	9	0.8607	cg26398848	37	2	263559	ACP1;ACP1;SH3YL1;ACP1;SH3YL1;ACP1	0.958087619460176
cg27450499	cg27450499	NA	NA	8661	-2.706	0.006801	-+--+---+-	58.3	21.597	9	0.01025	cg27450499	37	4	42154949	BEND4;BEND4	0.975207480446925
cg26194641	cg26194641	NA	NA	8662	2.706	0.006806	++++--++++	12.9	10.329	9	0.3245	cg26194641	37	10	99371341	DHDPSL;DHDPSL	0.974031059740497
cg14256983	cg14256983	NA	NA	8662	-2.706	0.006814	+---++----	5.7	9.539	9	0.3891	cg14256983	37	9	98639872	C9orf102	0.8691898870449
cg18417373	cg18417373	NA	NA	8662	2.706	0.006817	++++++-+++	0	5.817	9	0.7581	cg18417373	37	6	32077097	TNXB;TNXB	0.975156393700983
cg04234680	cg04234680	NA	NA	8657	-2.706	0.006819	--+-------	0	6.218	9	0.7179	cg04234680	37	14	51562550	TRIM9;TRIM9	0.830869968054276
cg16566627	cg16566627	NA	NA	8645	-2.706	0.00682	-+---++---	0	8.215	9	0.5126	cg16566627	37	4	155664311	LRAT	0.938887981499466
cg23803874	cg23803874	NA	NA	8661	2.705	0.006824	+-+-+-++++	56.6	20.723	9	0.01394	cg23803874	37	1	16259499	SPEN	0.96558270163836
cg12301921	cg12301921	NA	NA	8659	-2.705	0.006824	---+--+---	0	6.268	9	0.7128	cg12301921	37	5	1122879		0.900292134884049
cg05915294	cg05915294	NA	NA	8661	2.705	0.00683	++++---+++	29	12.671	9	0.1781	cg05915294	37	11	35965367	LDLRAD3	0.953967998663699
cg18521796	cg18521796	NA	NA	8661	2.705	0.006832	++++++++++	0	3.167	9	0.9573	cg18521796	37	3	128713631	KIAA1257	0.9753882820107
cg18568460	cg18568460	NA	NA	8662	-2.705	0.006835	------+-+-	31.9	13.217	9	0.153	cg18568460	37	6	168063188		0.965740337317671
cg13284983	cg13284983	NA	NA	8660	-2.705	0.006835	+----++---	15.7	10.673	9	0.2988	cg13284983	37	17	8046631	PER1	0.960524590520513
cg01067216	cg01067216	NA	NA	8661	-2.704	0.006841	-+++------	52.7	19.016	9	0.02505	cg01067216	37	14	102051021		0.953354300772454
cg12151328	cg12151328	NA	NA	8660	-2.704	0.006847	+---------	0	7.034	9	0.6336	cg12151328	37	3	112709521	GTPBP8;GTPBP8	0.960815990856264
cg08084502	cg08084502	NA	NA	8660	-2.704	0.006848	---+----+-	0	5.38	9	0.8	cg08084502	37	15	83240612	CPEB1;CPEB1;CPEB1;CPEB1	0.970572129208714
cg02162453	cg02162453	NA	NA	8662	-2.704	0.006849	---+------	10.1	10.016	9	0.3492	cg02162453	37	6	44099650	TMEM63B	0.9574189263766
cg00858417	cg00858417	NA	NA	8661	-2.704	0.006851	+++-------	42.9	15.756	9	0.07214	cg00858417	37	14	100705568	YY1;YY1	0.912454848686089
cg05360422	cg05360422	NA	NA	8659	-2.704	0.006852	--------++	24.2	11.876	9	0.2204	cg05360422	37	6	74363449	SLC17A5	0.955105282362616
cg20246113	cg20246113	NA	NA	8658	-2.704	0.006855	+-----+---	35.2	13.897	9	0.126	cg20246113	37	15	79104481	ADAMTS7	0.961475298322646
cg20985162	cg20985162	NA	NA	8660	-2.704	0.006859	----++----	0	5.266	9	0.8105	cg20985162	37	12	66563906	TMBIM4	0.943370716228448
cg25213539	cg25213539	NA	NA	8647	-2.704	0.00686	-+--++----	54	19.556	9	0.02086	cg25213539	37	17	79981084	STRA13;LRRC45	0.886014096386589
cg19425116	cg19425116	NA	NA	8658	2.703	0.006862	+--+-+++++	0	7.143	9	0.6222	cg19425116	37	19	57804150	ZNF460	0.888647098370521
cg10631097	cg10631097	NA	NA	8647	2.703	0.006864	++++--++-+	63.8	24.874	9	0.003114	cg10631097	37	2	10144309		0.922681524309458
cg02671671	cg02671671	NA	NA	8662	2.703	0.006865	++++++-+++	0	8.658	9	0.4694	cg02671671	37	19	1205696	STK11	0.972962070165488
cg15481483	cg15481483	NA	NA	8661	2.703	0.006868	++-+++--++	0	7.618	9	0.5731	cg15481483	37	19	23299728		0.882981102690191
cg02365040	cg02365040	NA	NA	8661	2.703	0.00687	+++--+++++	0	7.313	9	0.6045	cg02365040	37	5	170169373		0.9757637178922
cg05825120	cg05825120	NA	NA	8662	2.703	0.006873	++++-+++++	0	8.528	9	0.4819	cg05825120	37	16	30682503		0.965670968199877
cg23533824	cg23533824	NA	NA	8662	-2.703	0.006873	-----+-+--	43.3	15.881	9	0.0694	cg23533824	37	19	59011427	SLC27A5	0.962456609365369
cg15427232	cg15427232	NA	NA	8662	-2.703	0.006875	+-------+-	0	3.62	9	0.9346	cg15427232	37	13	28550400		0.973068527647081
cg17043193	cg17043193	NA	NA	8661	-2.703	0.006875	----+-+---	0	6.62	9	0.6767	cg17043193	37	5	142861369		0.973461725894652
cg02120774	cg02120774	NA	NA	8662	-2.703	0.006881	----+-----	0	2.033	9	0.9909	cg02120774	37	7	45961473	IGFBP3;IGFBP3	0.949326187523822
cg19817767	cg19817767	NA	NA	8657	2.703	0.006882	+--++--+++	18.1	10.988	9	0.2765	cg19817767	37	12	117147165		0.904688663582781
cg20750843	cg20750843	NA	NA	8647	-2.702	0.006882	--++------	13	10.341	9	0.3236	cg20750843	37	22	21271406	CRKL	0.957796505447081
cg15570464	cg15570464	NA	NA	8654	-2.702	0.006888	---+--+---	19.7	11.215	9	0.2613	cg15570464	37	6	1522087		0.947606070354134
cg09487733	cg09487733	NA	NA	8645	-2.702	0.006888	-------+--	0	4.084	9	0.9058	cg09487733	37	6	110501281	WASF1;WASF1;WASF1;WASF1;CDC40	0.897113336963332
cg23125200	cg23125200	NA	NA	8654	-2.702	0.006893	----+---+-	0	6.575	9	0.6813	cg23125200	37	13	20806732	GJB6;GJB6;GJB6;GJB6	0.929062193872842
cg11013298	cg11013298	NA	NA	8645	2.702	0.006897	-+++++-+-+	53.3	19.252	9	0.02314	cg11013298	37	12	14927928	H2AFJ;H2AFJ;H2AFJ	0.953967998663699
cg00590714	cg00590714	NA	NA	8661	2.702	0.006897	++++++++--	35.4	13.931	9	0.1248	cg00590714	37	10	62648096	RHOBTB1;RHOBTB1;RHOBTB1;RHOBTB1	0.961263479316255
cg21051375	cg21051375	NA	NA	8651	-2.702	0.006899	--+-+---+-	44.4	16.178	9	0.06325	cg21051375	37	12	99037948	IKBIP;APAF1;IKBIP;APAF1;APAF1;APAF1;IKBIP;APAF1	0.894395175118528
cg00290605	cg00290605	NA	NA	8655	-2.702	0.0069	+-+-------	0	4.079	9	0.9061	cg00290605	37	22	32366707		0.940774275499924
cg21174792	cg21174792	NA	NA	8652	-2.702	0.006901	---+------	0	4.219	9	0.8964	cg21174792	37	5	137090399	HNRNPA0	0.939510219376753
cg17589384	cg17589384	NA	NA	8661	-2.702	0.006901	--+-------	0	4.967	9	0.8372	cg17589384	37	1	74664061	TNNI3K;FPGT;LRRIQ3	0.969881154083732
cg07476798	cg07476798	NA	NA	8662	2.702	0.006901	+-++++++-+	64.1	25.067	9	0.002898	cg07476798	37	1	2450741	PANK4	0.917166281242655
cg02223350	cg02223350	NA	NA	8641	-2.701	0.006903	--+--+----	49.6	17.864	9	0.03679	cg02223350	37	3	100429064	TFG;TFG	0.924488687153129
cg15232652	cg15232652	NA	NA	8660	2.701	0.006903	+--++++-++	0	8.238	9	0.5104	cg15232652	37	3	152327525		0.96262606639749
cg06443644	cg06443644	NA	NA	8662	-2.701	0.006908	------+---	0	2.942	9	0.9665	cg06443644	37	1	1846046	CALML6	0.972996027243027
cg11971077	cg11971077	NA	NA	8656	-2.701	0.006909	-+------+-	0	7.807	9	0.5537	cg11971077	37	10	12171397	SEC61A2;SEC61A2;SEC61A2;SEC61A2;SEC61A2	0.85851343040938
cg26716902	cg26716902	NA	NA	7931	-2.701	0.006913	----+-?-+-	0	5.45	8	0.7086	cg26716902	37	17	40835920	CNTNAP1	0.970352231782885
cg04672979	cg04672979	NA	NA	8662	2.701	0.006913	++++++++++	0	3.85	9	0.921	cg04672979	37	12	13369111	EMP1	0.895930662356091
cg26364091	cg26364091	NA	NA	8662	-2.701	0.006919	---+------	0	7.393	9	0.5962	cg26364091	37	22	41633219	CHADL	0.92969724335657
cg20180092	cg20180092	NA	NA	8662	-2.701	0.006922	+-+-+-----	27.1	12.352	9	0.1942	cg20180092	37	3	39425780	SLC25A38	0.975631032356256
cg08071173	cg08071173	NA	NA	8658	2.701	0.006923	+++++-++-+	9.9	9.994	9	0.3509	cg08071173	37	7	16790316		0.962771080141115
cg06551418	cg06551418	NA	NA	8662	2.701	0.006923	+-++++++++	0	4.638	9	0.8647	cg06551418	37	8	145111391	OPLAH	0.929377283627302
cg00139947	cg00139947	NA	NA	8661	-2.7	0.006931	---++-++--	31.6	13.161	9	0.1555	cg00139947	37	8	144403371	TOP1MT	0.868803826361655
cg16590005	cg16590005	NA	NA	8658	-2.7	0.006933	-----+--+-	0	5.46	9	0.7925	cg16590005	37	22	21319245	AIFM3;AIFM3	0.947606070354134
cg26234658	cg26234658	NA	NA	8662	2.7	0.006935	-+-+++++-+	0	6.292	9	0.7103	cg26234658	37	7	36343787		0.918543242495093
cg00617415	cg00617415	NA	NA	7930	2.7	0.006936	-+++++?+-+	0	5.947	8	0.6532	cg00617415	37	16	84485726	ATP2C2	0.969503353266356
cg00958381	cg00958381	NA	NA	8657	-2.7	0.006937	--+-------	0	3.448	9	0.9439	cg00958381	37	1	3408036	MEGF6	0.904846503271746
cg16555002	cg16555002	NA	NA	8660	2.7	0.006938	--++-+++-+	18.6	11.056	9	0.2719	cg16555002	37	17	72736021	RAB37;RAB37;RAB37;RAB37	0.947164186556022
cg15681358	cg15681358	NA	NA	8661	2.7	0.00694	+++-++-+++	19.9	11.234	9	0.26	cg15681358	37	10	99474521	MARVELD1;MARVELD1;MARVELD1	0.947173272652331
cg06828393	cg06828393	NA	NA	8659	2.7	0.006943	+++-++++-+	0	8.64	9	0.4711	cg06828393	37	2	236648691	AGAP1;AGAP1	0.813315177918369
cg08612467	cg08612467	NA	NA	8662	2.7	0.006944	-+++++--++	26.3	12.212	9	0.2016	cg08612467	37	17	47573590	NGFR	0.847208550859598
cg11081093	cg11081093	NA	NA	8661	-2.699	0.006944	--+-----+-	11.2	10.135	9	0.3396	cg11081093	37	1	117671033		0.959809709374155
cg21899612	cg21899612	NA	NA	8662	-2.699	0.006946	--+--+--+-	0	7.584	9	0.5766	cg21899612	37	7	99006443	PDAP1;BUD31	0.969798364286533
cg07058507	cg07058507	NA	NA	8662	2.699	0.006947	++-+++-+++	22.5	11.62	9	0.2356	cg07058507	37	7	127260391		0.966291882028397
cg22347686	cg22347686	NA	NA	8662	-2.699	0.006948	---+------	0	7.108	9	0.6258	cg22347686	37	19	1872806		0.941671653543594
cg19235974	cg19235974	NA	NA	8661	-2.699	0.006949	------+---	0	6.462	9	0.6929	cg19235974	37	12	1063197		0.952966261362366
cg11759749	cg11759749	NA	NA	8659	2.699	0.006953	-++-++++++	5.1	9.48	9	0.3942	cg11759749	37	6	166100693		0.928805044799186
cg16880946	cg16880946	NA	NA	8660	2.699	0.006954	++++++++-+	0	2.526	9	0.9802	cg16880946	37	7	27188465	HOXA6	0.9757637178922
cg12955872	cg12955872	NA	NA	8660	2.699	0.006955	++++-+++++	9.7	9.969	9	0.353	cg12955872	37	19	50826969	KCNC3	0.92551947593323
cg09054649	cg09054649	NA	NA	8661	-2.699	0.006957	+-----+-+-	60.7	22.892	9	0.006443	cg09054649	37	5	162758241		0.877622664380124
cg17143565	cg17143565	NA	NA	8656	-2.699	0.00696	-+++------	32	13.232	9	0.1524	cg17143565	37	17	33569990	SLFN5	0.966099504994745
cg06728135	cg06728135	NA	NA	8662	2.699	0.006961	+++--+++-+	0	8.124	9	0.5217	cg06728135	37	5	2466293		0.960452413487241
cg11495854	cg11495854	NA	NA	8662	-2.699	0.006962	----------	0	3.953	9	0.9145	cg11495854	37	5	158635673	RNF145	0.959014617848332
cg07702853	cg07702853	NA	NA	8657	-2.699	0.006962	----++----	10.6	10.07	9	0.3448	cg07702853	37	1	150254280	C1orf51	0.955448565884687
cg23101910	cg23101910	NA	NA	8659	-2.699	0.006963	--+-+-----	4.4	9.417	9	0.3997	cg23101910	37	13	96328925	DNAJC3	0.946969598819048
cg22458194	cg22458194	NA	NA	8660	2.699	0.006964	+++-+++-++	0	5.256	9	0.8115	cg22458194	37	11	113345686	DRD2;DRD2	0.965275348666794
cg00508563	cg00508563	NA	NA	8661	-2.699	0.006964	+--++-----	34.8	13.813	9	0.1291	cg00508563	37	19	30335539		0.902001767251433
cg14543764	cg14543764	NA	NA	8654	2.698	0.006966	+++--+++++	12.3	10.265	9	0.3295	cg14543764	37	5	76117747	F2RL1	0.964326785145537
cg17050643	cg17050643	NA	NA	8660	2.698	0.006974	+++++---++	17.2	10.872	9	0.2846	cg17050643	37	15	85144610	ZSCAN2;ZSCAN2;ZSCAN2	0.958100427928075
cg21425749	cg21425749	NA	NA	8660	-2.698	0.006979	----------	0	2.123	9	0.9894	cg21425749	37	1	59369792		0.965190632153708
cg14197182	cg14197182	NA	NA	7913	2.698	0.00698	+-+++++?+-	38.9	13.095	8	0.1086	cg14197182	37	11	2005585	LOC100133545	0.898439357161639
cg10728214	cg10728214	NA	NA	8661	-2.698	0.006983	----------	0	6.676	9	0.6708	cg10728214	37	13	29298228		0.940840096791578
cg16034562	cg16034562	NA	NA	8651	2.698	0.006983	+++--++--+	27.6	12.424	9	0.1905	cg16034562	37	17	42494878	GPATCH8	0.975030688527959
cg00746515	cg00746515	NA	NA	8661	-2.698	0.006983	--++------	0	8.495	9	0.4852	cg00746515	37	4	170679019	C4orf27	0.969487844295379
cg24976385	cg24976385	NA	NA	8662	-2.697	0.00699	-------++-	0	6.955	9	0.6418	cg24976385	37	10	96163371	TBC1D12	0.955658503261151
cg10146216	cg10146216	NA	NA	8662	2.697	0.006991	++-++-++-+	35.2	13.887	9	0.1264	cg10146216	37	4	77176869	FAM47E	0.86949135245675
cg01973833	cg01973833	NA	NA	8662	2.697	0.006994	++-+-+++-+	18.6	11.052	9	0.2721	cg01973833	37	16	66965860		0.963281872796981
cg22796458	cg22796458	NA	NA	8661	-2.697	0.006998	-------+--	0	4.622	9	0.8659	cg22796458	37	1	156022836	UBQLN4	0.940774275499924
cg07018645	cg07018645	NA	NA	8662	2.697	0.007006	++++++-+++	0	5.369	9	0.801	cg07018645	37	15	75108826	LMAN1L	0.961201939399381
cg15572012	cg15572012	NA	NA	8662	-2.696	0.007008	+-+-+--+--	48.9	17.618	9	0.03987	cg15572012	37	7	100034196	C7orf47	0.953845117693898
cg17156855	cg17156855	NA	NA	8656	-2.696	0.00701	--------+-	0	5.032	9	0.8315	cg17156855	37	1	168195023	SFT2D2	0.975581994349719
cg07714657	cg07714657	NA	NA	8657	-2.696	0.007015	--------+-	0	2.589	9	0.9784	cg07714657	37	2	219724408	WNT6	0.951193510004175
cg07584805	cg07584805	NA	NA	8655	2.696	0.007016	++++-++--+	0	5.633	9	0.776	cg07584805	37	17	56738915	TEX14;TEX14	0.931014525695816
cg13984563	cg13984563	NA	NA	8662	-2.696	0.007017	--+-+-+---	0	8.405	9	0.4939	cg13984563	37	14	95047655	SERPINA5	0.971587983860341
cg00948664	cg00948664	NA	NA	8657	-2.696	0.007018	-------+-+	29.3	12.728	9	0.1753	cg00948664	37	3	48935316	SLC25A20	0.96262606639749
cg11924572	cg11924572	NA	NA	8657	-2.696	0.00702	-------++-	17	10.843	9	0.2866	cg11924572	37	20	49347934	PARD6B	0.947153906883533
cg09922895	cg09922895	NA	NA	8662	-2.696	0.007021	+---+--+--	8.2	9.802	9	0.3668	cg09922895	37	10	97038583	PDLIM1	0.967172404923689
cg24090608	cg24090608	NA	NA	8661	2.696	0.007027	-+++-+++++	10.8	10.094	9	0.343	cg24090608	37	3	136416224	STAG1	0.962456609365369
cg01727348	cg01727348	NA	NA	8662	2.695	0.007032	+--+++++-+	0	5.215	9	0.8152	cg01727348	37	1	155005190	DCST1;DCST1;DCST2	0.957973471647171
cg00562553	cg00562553	NA	NA	8651	-2.695	0.007034	-+-+----+-	41.7	15.436	9	0.07962	cg00562553	37	7	27169740	HOXA4	0.93005946142207
cg01652721	cg01652721	NA	NA	8662	2.695	0.007036	+++-++++-+	41.1	15.285	9	0.08339	cg01652721	37	8	10755161	XKR6	0.97215061588183
cg22279027	cg22279027	NA	NA	8656	2.695	0.007037	+++++++++-	0	8.591	9	0.4759	cg22279027	37	2	160919034	PLA2R1;PLA2R1;PLA2R1;PLA2R1	0.957973471647171
cg20107653	cg20107653	NA	NA	8662	-2.695	0.007038	+-+-+---+-	73.2	33.562	9	0.0001066	cg20107653	37	22	42228989	SREBF2	0.966291882028397
cg25972591	cg25972591	NA	NA	8661	2.695	0.007041	++-++-++++	0	7.587	9	0.5762	cg25972591	37	19	58627987	ZSCAN18;ZSCAN18	0.952119733761093
cg08260052	cg08260052	NA	NA	8661	-2.695	0.007044	--+---+-+-	25.6	12.099	9	0.2078	cg08260052	37	16	3304449	MEFV	0.970989050394578
cg14810638	cg14810638	NA	NA	8656	2.695	0.007045	+--+-+++++	10.5	10.059	9	0.3457	cg14810638	37	15	36872812	C15orf41	0.909672140099579
cg04943625	cg04943625	NA	NA	8661	2.695	0.007047	-+++++--++	3.2	9.297	9	0.4103	cg04943625	37	10	64578131	EGR2	0.97525951091855
cg19185414	cg19185414	NA	NA	8662	2.695	0.007047	+++-+++++-	32.9	13.416	9	0.1446	cg19185414	37	8	49547126		0.944594437056663
cg05526698	cg05526698	NA	NA	7932	2.694	0.007052	+++++-?+++	56.3	18.297	8	0.01911	cg05526698	37	11	94660629		0.916433728447679
cg19271405	cg19271405	NA	NA	8655	2.694	0.007053	+--+++++++	47.2	17.053	9	0.04789	cg19271405	37	6	11585301		0.931676082590532
cg22369703	cg22369703	NA	NA	8661	2.694	0.007055	++++-++++-	41.4	15.369	9	0.08129	cg22369703	37	20	32524281		0.933215346344723
cg26296364	cg26296364	NA	NA	8662	2.694	0.007056	++++++--++	13.7	10.426	9	0.3171	cg26296364	37	10	63212206	TMEM26	0.975038833123894
cg15594967	cg15594967	NA	NA	8662	2.694	0.007057	-+-+++--++	19.6	11.188	9	0.2631	cg15594967	37	6	55444079	HMGCLL1;HMGCLL1	0.943390028176436
cg08198377	cg08198377	NA	NA	8662	2.694	0.00706	-+++++-+++	37.3	14.348	9	0.1105	cg08198377	37	14	51707975	TMX1	0.883982077861741
cg25518016	cg25518016	NA	NA	8662	-2.694	0.007062	-+-+-+----	0	8.297	9	0.5045	cg25518016	37	2	65092614		0.95681427817711
cg04524173	cg04524173	NA	NA	8661	2.694	0.007063	-++++--+++	39.4	14.859	9	0.09488	cg04524173	37	17	56327261	LPO;LPO;LPO	0.972332300744155
cg20287119	cg20287119	NA	NA	8658	2.694	0.007063	-----+++++	59.4	22.17	9	0.008355	cg20287119	37	4	435398	ZNF721;ABCA11P	0.93794097363095
cg06746101	cg06746101	NA	NA	8662	2.694	0.007064	+++++--+++	0.4	9.041	9	0.4335	cg06746101	37	15	79603771	TMED3	0.915045978642725
cg25617307	cg25617307	NA	NA	8645	2.694	0.007067	+-+++++-++	5.2	9.498	9	0.3927	cg25617307	37	17	7321270	NLGN2	0.969881154083732
cg24990564	cg24990564	NA	NA	8661	2.694	0.007067	++++++++++	0	1.871	9	0.9933	cg24990564	37	6	32095063	ATF6B;ATF6B	0.958219272190118
cg01977209	cg01977209	NA	NA	8662	-2.694	0.007068	-++-----+-	3.5	9.326	9	0.4077	cg01977209	37	2	236293433		0.877622664380124
cg17427615	cg17427615	NA	NA	8662	-2.694	0.00707	-----+--+-	35.4	13.942	9	0.1244	cg17427615	37	19	3539097	C19orf28;C19orf71;C19orf28	0.832569132031957
cg21448728	cg21448728	NA	NA	8661	2.694	0.00707	++++-+++-+	43.8	16.021	9	0.06644	cg21448728	37	4	144484078		0.940842389111329
cg02435538	cg02435538	NA	NA	8662	-2.693	0.007071	-+--+-----	0.3	9.026	9	0.4349	cg02435538	37	7	75507337	RHBDD2;RHBDD2	0.9753882820107
cg13381360	cg13381360	NA	NA	8644	-2.693	0.007074	-----+----	0	3.655	9	0.9326	cg13381360	37	10	86088270	FAM190B	0.974040168619452
cg14456116	cg14456116	NA	NA	8662	2.693	0.007075	-+++++++++	26.4	12.223	9	0.201	cg14456116	37	22	33196425	SYN3;TIMP3;SYN3;SYN3	0.830869968054276
cg07682547	cg07682547	NA	NA	8662	-2.693	0.007076	---+++----	0	5.934	9	0.7465	cg07682547	37	5	153863417		0.898174999217119
cg11178337	cg11178337	NA	NA	8656	-2.693	0.007077	---+----+-	34.5	13.738	9	0.132	cg11178337	37	17	43065745		0.895224674337828
cg09665332	cg09665332	NA	NA	7932	-2.693	0.007078	--+-+-?---	31.1	11.615	8	0.1692	cg09665332	37	1	67022173	SGIP1	0.967110971749232
cg16785381	cg16785381	NA	NA	8659	-2.693	0.007078	----+-----	34.8	13.797	9	0.1297	cg16785381	37	8	3141907	CSMD1	0.883982077861741
cg07048828	cg07048828	NA	NA	8661	2.693	0.007078	++++++-+++	0	5.264	9	0.8107	cg07048828	37	10	112832758		0.970514971548035
cg21246665	cg21246665	NA	NA	8661	2.693	0.00708	+-+--+++++	0	8.339	9	0.5004	cg21246665	37	14	94759743	SERPINA10;SERPINA10	0.944606107345856
cg00600454	cg00600454	NA	NA	8661	2.693	0.007082	-+++++++-+	0	7.599	9	0.575	cg00600454	37	1	65468017		0.936874594605586
cg03657031	cg03657031	NA	NA	8662	2.693	0.007082	+++--+-+++	16.8	10.824	9	0.288	cg03657031	37	19	54385215	PRKCG	0.941126598675423
cg03256884	cg03256884	NA	NA	8658	-2.693	0.007085	-++-------	0	7.091	9	0.6277	cg03256884	37	15	32162729		0.962403485579044
cg14405813	cg14405813	NA	NA	8662	-2.693	0.007087	+--+----+-	0	5.807	9	0.7591	cg14405813	37	7	139414573	HIPK2;HIPK2	0.913450264567208
cg09248007	cg09248007	NA	NA	8659	2.693	0.007089	+++-+--+++	42	15.506	9	0.07793	cg09248007	37	16	14164860	MKL2	0.947173272652331
cg07696277	cg07696277	NA	NA	8654	2.692	0.007093	++-+++++-+	22.6	11.627	9	0.2352	cg07696277	37	4	146097432	OTUD4;OTUD4;OTUD4	0.938332893864016
cg20025977	cg20025977	NA	NA	8662	2.692	0.007095	+++--+++++	0	4.255	9	0.8939	cg20025977	37	4	1579814		0.9574189263766
cg11225573	cg11225573	NA	NA	8662	2.692	0.007097	-++--+-+++	51.5	18.557	9	0.02923	cg11225573	37	14	105941779	CRIP2	0.947173272652331
cg19534769	cg19534769	NA	NA	7932	-2.692	0.007103	----+-?---	0	4.907	8	0.7674	cg19534769	37	4	3451126	HGFAC	0.967099133923545
cg24037361	cg24037361	NA	NA	8661	2.692	0.00711	++++-+-+++	0	4.269	9	0.8929	cg24037361	37	11	75110743	SNORD15A;RPS3	0.944852494767445
cg07598082	cg07598082	NA	NA	8660	-2.692	0.00711	--+---+---	24.1	11.852	9	0.2218	cg07598082	37	1	110738233	SLC6A17	0.97215061588183
cg13733787	cg13733787	NA	NA	8654	-2.692	0.007112	------++--	0	7.463	9	0.589	cg13733787	37	8	141229379	TRAPPC9;TRAPPC9	0.969643360398494
cg02257708	cg02257708	NA	NA	8659	-2.692	0.007112	-----++---	0	8.731	9	0.4624	cg02257708	37	7	98989843	ARPC1B	0.865823947299766
cg03448915	cg03448915	NA	NA	8657	-2.691	0.007115	-+-++-----	17.9	10.963	9	0.2783	cg03448915	37	16	66583078	TK2	0.715509473637314
cg15311822	cg15311822	NA	NA	8656	-2.691	0.007117	----------	0	2.154	9	0.9888	cg15311822	37	2	9144618	MBOAT2	0.950538295557304
cg24171689	cg24171689	NA	NA	8662	-2.691	0.007117	----------	0	2.033	9	0.9909	cg24171689	37	3	16491130	RFTN1	0.972152787829929
cg21162938	cg21162938	NA	NA	8655	-2.691	0.007121	----+--+--	29.4	12.743	9	0.1746	cg21162938	37	5	95115604	RHOBTB3	0.950538295557304
cg16371752	cg16371752	NA	NA	8659	-2.691	0.007122	--+-------	0	3.553	9	0.9383	cg16371752	37	1	150601789	ENSA;ENSA;ENSA;ENSA;ENSA;ENSA;ENSA;ENSA	0.939510219376753
cg03963174	cg03963174	NA	NA	8655	2.691	0.007127	++++-+++++	0	6.063	9	0.7336	cg03963174	37	1	184558493	C1orf21	0.79277889309258
cg13051263	cg13051263	NA	NA	8662	-2.691	0.007128	+-+-+-----	0	6.037	9	0.7362	cg13051263	37	3	16883899		0.974040168619452
cg00640253	cg00640253	NA	NA	8280	2.691	0.007128	+++-?+++-+	5.3	8.445	8	0.3913	cg00640253	37	20	39944425		0.947173272652331
cg13832772	cg13832772	NA	NA	8661	2.691	0.007129	++--++++++	0	6.9	9	0.6475	cg13832772	37	4	186283800	SNX25	0.97362108460291
cg08122953	cg08122953	NA	NA	8640	2.69	0.007136	++++++-++-	54.2	19.631	9	0.02033	cg08122953	37	16	88953444	CBFA2T3;CBFA2T3	0.9650959706347
cg01226811	cg01226811	NA	NA	8662	2.69	0.007138	+++-+--+++	23	11.685	9	0.2317	cg01226811	37	12	21927612	KCNJ8;KCNJ8	0.917338289100876
cg13105730	cg13105730	NA	NA	8659	-2.69	0.007141	----++----	0	6.434	9	0.6958	cg13105730	37	12	132869185	GALNT9	0.969744819039107
cg05637630	cg05637630	NA	NA	8661	-2.69	0.007148	--+++++---	59.2	22.041	9	0.008751	cg05637630	37	16	85147129	FAM92B	0.900292134884049
cg16068923	cg16068923	NA	NA	8661	-2.69	0.007149	----++----	0	4.606	9	0.8672	cg16068923	37	17	40896484	EZH1	0.963338244263365
cg15963326	cg15963326	NA	NA	8659	-2.69	0.007151	-+--+---+-	25.1	12.021	9	0.2121	cg15963326	37	19	50037085	RCN3	0.962622499343928
cg15072871	cg15072871	NA	NA	8651	-2.69	0.007151	----+---+-	0	6.242	9	0.7155	cg15072871	37	13	113863759	CUL4A;CUL4A;PCID2;PCID2;PCID2	0.889727560346689
cg09329266	cg09329266	NA	NA	8662	2.689	0.007162	+++-++++-+	0	6.452	9	0.694	cg09329266	37	6	31127357	TCF19;TCF19;CCHCR1	0.94279708964484
cg00888162	cg00888162	NA	NA	8660	2.689	0.007162	-+++++-+++	0	7.501	9	0.5851	cg00888162	37	2	38152302	FAM82A1	0.968938296889337
cg09161043	cg09161043	NA	NA	8662	2.689	0.007163	++-++-++++	0	4.406	9	0.8828	cg09161043	37	1	53068834	GPX7	0.942126440335799
cg11154384	cg11154384	NA	NA	8651	-2.689	0.007165	+--++-----	0	5.932	9	0.7467	cg11154384	37	15	67814409	C15orf61	0.947173272652331
cg16022081	cg16022081	NA	NA	8662	-2.689	0.007165	-----+--+-	0	5.118	9	0.8239	cg16022081	37	1	2564329	MMEL1;MMEL1	0.965190632153708
cg18237277	cg18237277	NA	NA	8661	2.689	0.007165	+-+--+-+++	3.2	9.296	9	0.4104	cg18237277	37	1	3774198	DFFB;KIAA0562	0.907442233065193
cg16559025	cg16559025	NA	NA	8659	2.689	0.007167	+-++++++++	0	2.562	9	0.9792	cg16559025	37	1	2117425	C1orf86	0.958580831097668
cg15897899	cg15897899	NA	NA	8662	-2.689	0.007172	-----+-++-	8.8	9.87	9	0.3611	cg15897899	37	14	90723225	PSMC1	0.927718684292751
cg26351776	cg26351776	NA	NA	8654	2.689	0.007173	+++++-++++	7.5	9.727	9	0.373	cg26351776	37	7	98972156	ARPC1B	0.897113336963332
cg03000711	cg03000711	NA	NA	8661	2.688	0.007178	+-+-++++++	0	8.181	9	0.516	cg03000711	37	6	18571548	MIR548A1	0.918544777248389
cg21345510	cg21345510	NA	NA	8656	-2.688	0.007179	-----+-+--	0	5.397	9	0.7984	cg21345510	37	15	67358094	SMAD3	0.912225118054598
cg27493411	cg27493411	NA	NA	8660	-2.688	0.007179	---+--+---	0	6.655	9	0.673	cg27493411	37	7	101555711	CUX1;CUX1;CUX1	0.921472335768641
cg00473633	cg00473633	NA	NA	7923	-2.688	0.007183	----+-?---	0	2.505	8	0.9615	cg00473633	37	17	75260903		0.969881154083732
cg03183936	cg03183936	NA	NA	8661	-2.688	0.007184	-+--------	0	6.675	9	0.671	cg03183936	37	5	133560628	PPP2CA	0.834959045605939
cg13523217	cg13523217	NA	NA	8661	-2.688	0.007185	+---++----	37.5	14.398	9	0.1089	cg13523217	37	9	135987503	RALGDS;RALGDS	0.916749663166732
cg15366684	cg15366684	NA	NA	8659	2.688	0.007186	-+++-+++-+	0	8.487	9	0.4859	cg15366684	37	5	178684652	ADAMTS2;ADAMTS2	0.875011078171795
cg02921257	cg02921257	NA	NA	8637	-2.688	0.007191	--------+-	0	2.303	9	0.9857	cg02921257	37	3	39233858	XIRP1	0.834959045605939
cg21241902	cg21241902	NA	NA	8662	-2.688	0.007192	------+---	0	4.573	9	0.8699	cg21241902	37	9	140348014	NELF;NELF;NELF;NELF	0.965890176117818
cg27404921	cg27404921	NA	NA	8661	2.688	0.007194	+-++++++-+	10.4	10.044	9	0.3469	cg27404921	37	4	3208639	HTT	0.890904105262368
cg08811815	cg08811815	NA	NA	7932	2.688	0.007196	+++++-?-++	0	7.723	8	0.461	cg08811815	37	16	57723044	GPR97	0.97215061588183
cg18838910	cg18838910	NA	NA	8656	2.687	0.0072	+++-+-++++	0	7.201	9	0.6162	cg18838910	37	19	727148	PALM;PALM	0.9253384936862
cg01514272	cg01514272	NA	NA	8662	2.687	0.0072	++-+++++++	0	6.382	9	0.7011	cg01514272	37	11	66325288	ACTN3	0.909092336735193
cg09732498	cg09732498	NA	NA	8662	2.687	0.007204	++-+++++++	35.9	14.034	9	0.1211	cg09732498	37	16	1424569	UNKL	0.972813895276272
cg11773468	cg11773468	NA	NA	8660	2.687	0.007206	-++--++-++	13.3	10.376	9	0.3209	cg11773468	37	19	49216319	MAMSTR;MAMSTR	0.861229665922953
cg00323313	cg00323313	NA	NA	8662	2.687	0.007207	-+-+++++-+	0	5.536	9	0.7853	cg00323313	37	1	23054915	EPHB2;EPHB2	0.97283557456436
cg12201698	cg12201698	NA	NA	8661	2.687	0.007215	++-+++++-+	0	6.339	9	0.7056	cg12201698	37	11	70634975	SHANK2	0.959095647828829
cg20098710	cg20098710	NA	NA	8658	-2.687	0.007216	------+---	0	3.899	9	0.9179	cg20098710	37	19	19640075	YJEFN3	0.947408534867781
cg05892903	cg05892903	NA	NA	8662	-2.687	0.007218	-++-+---+-	28.4	12.571	9	0.183	cg05892903	37	8	90769545	RIPK2	0.904986242243974
cg05871694	cg05871694	NA	NA	8659	2.686	0.007222	+++-++-+++	29.3	12.731	9	0.1752	cg05871694	37	2	177053503	HOXD1;HOXD1	0.974906095577206
cg22621994	cg22621994	NA	NA	8661	-2.686	0.007225	--+--+----	0	7.573	9	0.5777	cg22621994	37	19	41869702	B9D2;TMEM91	0.967297453184807
cg00850971	cg00850971	NA	NA	8662	2.686	0.007236	--++++--++	22	11.54	9	0.2405	cg00850971	37	6	7052187		0.971790556278276
cg16465187	cg16465187	NA	NA	8658	-2.686	0.007239	--+-------	0	6.736	9	0.6646	cg16465187	37	2	208490102	FAM119A;FAM119A	0.839153213459566
cg06131211	cg06131211	NA	NA	8662	2.686	0.00724	+-+++++++-	59.8	22.404	9	0.007684	cg06131211	37	2	36647539	CRIM1	0.956676797412187
cg02178058	cg02178058	NA	NA	8661	2.686	0.00724	-+++++++-+	33.8	13.596	9	0.1374	cg02178058	37	12	94533951		0.926236478133052
cg00201185	cg00201185	NA	NA	8660	-2.686	0.007241	-+-+----+-	37.1	14.31	9	0.1117	cg00201185	37	12	124457418	ZNF664;CCDC92	0.847875604288302
cg22647092	cg22647092	NA	NA	8661	-2.686	0.007241	--+---+-+-	0	8.843	9	0.4519	cg22647092	37	7	74122902	GTF2I;GTF2I;GTF2I;GTF2I;GTF2I	0.972343032889105
cg27031117	cg27031117	NA	NA	8660	-2.686	0.007242	----++----	52.5	18.937	9	0.02574	cg27031117	37	16	89895308	SPIRE2	0.969531521144578
cg26279371	cg26279371	NA	NA	8661	2.685	0.007243	-+++++++-+	11	10.115	9	0.3412	cg26279371	37	15	99549545	LOC145814;LOC145814	0.946969598819048
cg23596291	cg23596291	NA	NA	8654	-2.685	0.007243	----+++-+-	25.9	12.151	9	0.205	cg23596291	37	1	907638	PLEKHN1;PLEKHN1	0.939860936108953
cg15507391	cg15507391	NA	NA	8659	-2.685	0.007247	-+--+---+-	34.4	13.728	9	0.1323	cg15507391	37	11	66139221	SLC29A2;SLC29A2	0.931020512699361
cg03276422	cg03276422	NA	NA	8660	2.685	0.007248	+++-++-+++	20.2	11.275	9	0.2573	cg03276422	37	17	80655668	RAB40B	0.972834472397639
cg18855104	cg18855104	NA	NA	8662	2.685	0.007251	++++++-+++	5.3	9.504	9	0.3921	cg18855104	37	2	45181829		0.960480273954195
cg18826076	cg18826076	NA	NA	8661	2.685	0.007253	+--+++++-+	15.6	10.662	9	0.2996	cg18826076	37	7	48108684		0.946969598819048
cg22175624	cg22175624	NA	NA	8655	-2.685	0.007263	------+++-	17.2	10.866	9	0.285	cg22175624	37	17	80829261	TBCD	0.924872980339006
cg02189001	cg02189001	NA	NA	8653	-2.684	0.007265	-++-------	0.7	9.064	9	0.4314	cg02189001	37	14	21624049	OR5AU1	0.922681524309458
cg26096107	cg26096107	NA	NA	8660	2.684	0.007266	++++++-+++	0	7.759	9	0.5586	cg26096107	37	6	110012386	AKD1;FIG4;AKD1;AKD1;AKD1	0.968373042927779
cg09864712	cg09864712	NA	NA	8661	-2.684	0.00727	---+--+---	0	3.341	9	0.9492	cg09864712	37	16	726786	RHBDL1	0.972615043380562
cg05857979	cg05857979	NA	NA	8662	-2.684	0.00727	++--+---+-	50.6	18.214	9	0.03277	cg05857979	37	16	1031653	SOX8	0.934008575828852
cg17604985	cg17604985	NA	NA	8662	2.684	0.007272	+-+--+++++	27.7	12.453	9	0.189	cg17604985	37	5	124256096		0.921786539524931
cg19651132	cg19651132	NA	NA	8658	-2.684	0.007276	+-+-++----	52.4	18.926	9	0.02583	cg19651132	37	12	5018805	KCNA1	0.970892021504443
cg23398335	cg23398335	NA	NA	8656	-2.684	0.007276	+-+-+-----	31.3	13.109	9	0.1577	cg23398335	37	15	34630011	SLC12A6;SLC12A6;SLC12A6;SLC12A6;SLC12A6	0.967348324467111
cg02484469	cg02484469	NA	NA	8661	-2.684	0.007285	----+----+	34	13.636	9	0.1359	cg02484469	37	20	61051036	GATA5	0.862114956893766
cg16848524	cg16848524	NA	NA	8658	2.683	0.007289	++-++++--+	27.1	12.342	9	0.1947	cg16848524	37	8	145806273	KIAA1688	0.94237811536828
cg11791670	cg11791670	NA	NA	8653	2.683	0.007289	+-++-+-+-+	63.4	24.591	9	0.003458	cg11791670	37	7	78346166	MAGI2	0.973068527647081
cg07057817	cg07057817	NA	NA	8662	-2.683	0.00729	-+-----+--	11.9	10.21	9	0.3338	cg07057817	37	8	145149878	CYC1	0.957981523734582
cg19360788	cg19360788	NA	NA	8656	-2.683	0.00729	---+---++-	26.4	12.224	9	0.2009	cg19360788	37	13	39261045	FREM2	0.956400575888068
cg04829863	cg04829863	NA	NA	8657	-2.683	0.007291	-----++-+-	0	6.103	9	0.7295	cg04829863	37	8	116680636	TRPS1	0.892521184398058
cg16408843	cg16408843	NA	NA	8658	2.683	0.007292	++++++++-+	0	2.975	9	0.9653	cg16408843	37	14	64809251		0.969758416448755
cg05065989	cg05065989	NA	NA	8660	-2.683	0.007299	+-+++-----	0	8.983	9	0.4389	cg05065989	37	7	27205200	HOXA9	0.903898697079605
cg23078123	cg23078123	NA	NA	8661	-2.683	0.007302	---------+	0	8.031	9	0.531	cg23078123	37	1	68577796	GPR177	0.963905757678153
cg21098856	cg21098856	NA	NA	8658	2.682	0.007309	+++++-++++	0	3.376	9	0.9475	cg21098856	37	20	1099113	PSMF1;PSMF1	0.786947062822974
cg03560053	cg03560053	NA	NA	8652	-2.682	0.007314	----------	7.8	9.762	9	0.3701	cg03560053	37	19	9946083	PIN1	0.838343813724735
cg08187750	cg08187750	NA	NA	8659	2.682	0.007319	+++++-++-+	40.7	15.171	9	0.08634	cg08187750	37	12	130824529	PIWIL1	0.939510219376753
cg04307927	cg04307927	NA	NA	8658	-2.682	0.00732	------++--	24.8	11.964	9	0.2154	cg04307927	37	17	41132963	AARSD1;AARSD1;AARSD1;RUNDC1;AARSD1	0.866016545219307
cg15732530	cg15732530	NA	NA	8654	-2.682	0.007322	------+---	0	5.842	9	0.7556	cg15732530	37	19	45575023	ZNF296	0.910115018424048
cg03804148	cg03804148	NA	NA	8659	-2.682	0.007325	---+---+--	21.6	11.474	9	0.2446	cg03804148	37	17	1465813	PITPNA	0.954412596256558
cg15376949	cg15376949	NA	NA	8658	-2.682	0.007327	-+--+-----	0	7.198	9	0.6166	cg15376949	37	17	79319836		0.897111201185323
cg22271921	cg22271921	NA	NA	8660	2.681	0.007331	+-++++-+++	16.8	10.813	9	0.2887	cg22271921	37	8	40755383	ZMAT4;ZMAT4	0.965190632153708
cg08258788	cg08258788	NA	NA	8661	-2.681	0.007334	+-+-++----	38.9	14.73	9	0.09864	cg08258788	37	8	109455865	TTC35;TTC35	0.788561290858262
cg12973168	cg12973168	NA	NA	8659	-2.681	0.007334	----++--+-	5.8	9.555	9	0.3877	cg12973168	37	19	38865653	PSMD8	0.939368559661976
cg09444586	cg09444586	NA	NA	8659	2.681	0.007335	++-+++++++	0	1.981	9	0.9918	cg09444586	37	19	3548073	C19orf28;C19orf28;C19orf28	0.960160639195606
cg03941744	cg03941744	NA	NA	8660	-2.681	0.007335	--++---++-	25.8	12.134	9	0.2058	cg03941744	37	16	30773383	RNF40;C16orf93;C16orf93	0.846109541644089
cg08670181	cg08670181	NA	NA	8659	2.681	0.007339	+-++-+++++	0	7.123	9	0.6243	cg08670181	37	16	48846942		0.962042940220862
cg06080267	cg06080267	NA	NA	8662	-2.681	0.007345	-+----+---	0	5.871	9	0.7528	cg06080267	37	1	25943116	MAN1C1	0.964042552167297
cg00868747	cg00868747	NA	NA	8660	-2.681	0.007348	--------+-	0	3.19	9	0.9563	cg00868747	37	6	33216392		0.862570496562488
cg12726298	cg12726298	NA	NA	8660	-2.681	0.007349	----+++---	27.4	12.405	9	0.1914	cg12726298	37	11	47201474	PACSIN3	0.903197277812417
cg04521391	cg04521391	NA	NA	8662	-2.681	0.00735	+---+-+---	42.8	15.74	9	0.07251	cg04521391	37	6	43245239	TTBK1	0.907195957917274
cg07208703	cg07208703	NA	NA	8662	2.681	0.007351	+++-+++-++	0	4.502	9	0.8754	cg07208703	37	7	47294094		0.957534924422454
cg25001831	cg25001831	NA	NA	8657	-2.68	0.007352	-----++---	27.1	12.352	9	0.1942	cg25001831	37	7	622212	PRKAR1B;PRKAR1B;PRKAR1B;PRKAR1B;PRKAR1B;PRKAR1B	0.973068527647081
cg24102266	cg24102266	NA	NA	8658	-2.68	0.007362	----+-+---	0	7.977	9	0.5365	cg24102266	37	1	33219584	KIAA1522	0.969758416448755
cg22166883	cg22166883	NA	NA	8661	2.68	0.007364	-++-++++-+	0	5.439	9	0.7945	cg22166883	37	1	24116900	LYPLA2	0.961360886239977
cg03351618	cg03351618	NA	NA	8662	2.68	0.007368	++++++-++-	24.9	11.99	9	0.2139	cg03351618	37	2	170551124	KLHL23;C2orf77;PHOSPHO2;KLHL23;PHOSPHO2	0.940842389111329
cg05468251	cg05468251	NA	NA	8659	-2.68	0.00737	--------+-	0.6	9.053	9	0.4324	cg05468251	37	3	122920710	SEC22A	0.972144463646701
cg10699884	cg10699884	NA	NA	8662	2.68	0.007371	++++-+--++	7.5	9.734	9	0.3724	cg10699884	37	1	21661045	ECE1	0.947588459632367
cg12646385	cg12646385	NA	NA	8653	-2.68	0.007371	++--------	40.2	15.044	9	0.08973	cg12646385	37	5	173846180		0.970514971548035
cg11008718	cg11008718	NA	NA	8660	-2.679	0.007377	---+---++-	0	7.672	9	0.5676	cg11008718	37	8	33370666	C8orf41;C8orf41;C8orf41	0.965190632153708
cg10707733	cg10707733	NA	NA	8662	2.679	0.007381	-+++++++++	0	2.362	9	0.9844	cg10707733	37	11	1104492		0.96299998021268
cg15609016	cg15609016	NA	NA	8658	-2.679	0.007382	---------+	0.1	9.007	9	0.4366	cg15609016	37	2	220252215	DNPEP	0.965272423413384
cg11341527	cg11341527	NA	NA	8660	-2.679	0.007383	+----+----	21.7	11.495	9	0.2433	cg11341527	37	1	84971853	SPATA1;GNG5	0.876765070444086
cg05770797	cg05770797	NA	NA	8662	-2.679	0.007384	-------++-	22.9	11.679	9	0.232	cg05770797	37	17	38257323	NR1D1	0.947173272652331
cg25489370	cg25489370	NA	NA	8662	2.679	0.007386	++-+++++++	0	2.396	9	0.9835	cg25489370	37	19	12256779	ZNF625	0.946355162775457
cg01940508	cg01940508	NA	NA	8661	-2.679	0.007388	++--------	0	5.378	9	0.8002	cg01940508	37	17	5185538	RABEP1;RABEP1	0.965275348666794
cg14892066	cg14892066	NA	NA	8661	-2.679	0.007395	+---------	0	4.967	9	0.8372	cg14892066	37	4	183839263	DCTD;DCTD	0.930592261962789
cg05466640	cg05466640	NA	NA	8651	-2.678	0.007396	+-+-------	0	8.568	9	0.478	cg05466640	37	5	96143017	ERAP1;ERAP1	0.95737842329372
cg04606367	cg04606367	NA	NA	7929	2.678	0.007397	++-+++?+++	0	6.83	8	0.555	cg04606367	37	7	121946213		0.838162185384416
cg02153584	cg02153584	NA	NA	8650	-2.678	0.007398	-+--------	0	5.226	9	0.8142	cg02153584	37	22	29168773	CCDC117;CCDC117	0.974040168619452
cg24814191	cg24814191	NA	NA	8612	2.678	0.007401	++++++++++	13	10.346	9	0.3232	cg24814191	37	20	57041568	APCDD1L	0.956910233034056
cg21084674	cg21084674	NA	NA	8660	2.678	0.007401	+---+-++++	4.3	9.408	9	0.4005	cg21084674	37	19	46651553	IGFL2;IGFL2	0.97362108460291
cg23222278	cg23222278	NA	NA	8662	-2.678	0.007403	---++--+--	10.2	10.025	9	0.3485	cg23222278	37	3	8623867		0.969881154083732
cg19404433	cg19404433	NA	NA	8661	2.678	0.007411	-+++-+--++	39.8	14.962	9	0.09197	cg19404433	37	20	21695773	PAX1	0.958725709193887
cg16720488	cg16720488	NA	NA	8660	-2.678	0.007412	+-+-+--+--	28.6	12.602	9	0.1815	cg16720488	37	12	31479137	FAM60A;FAM60A;FAM60A;FAM60A	0.911215149210272
cg13812937	cg13812937	NA	NA	8661	2.678	0.007414	-+++++++-+	12	10.23	9	0.3322	cg13812937	37	17	26793413		0.97252987691826
cg13460073	cg13460073	NA	NA	8662	-2.678	0.007417	---+++----	17.7	10.931	9	0.2804	cg13460073	37	10	102800939	SFXN3	0.935164706682192
cg20751395	cg20751395	NA	NA	8661	2.677	0.007418	-++++++--+	26.3	12.218	9	0.2013	cg20751395	37	11	2594153	KCNQ1;KCNQ1	0.888854603561926
cg09135347	cg09135347	NA	NA	7931	-2.677	0.007421	---+--?-+-	0	6.029	8	0.644	cg09135347	37	5	10139180		0.901220963046268
cg22856434	cg22856434	NA	NA	8662	-2.677	0.007423	-+-+------	3.1	9.284	9	0.4115	cg22856434	37	14	65346628		0.968280272632629
cg19301979	cg19301979	NA	NA	8662	2.677	0.007424	++++-+++-+	9.4	9.93	9	0.3562	cg19301979	37	6	33351969		0.974040168619452
cg04923513	cg04923513	NA	NA	8645	-2.677	0.007426	-++-+---+-	45.3	16.465	9	0.05779	cg04923513	37	1	21059745	SH2D5;SH2D5	0.901391839479191
cg04147049	cg04147049	NA	NA	8661	2.677	0.007427	+++-+---++	49.3	17.761	9	0.03805	cg04147049	37	1	33219687	KIAA1522	0.912025225152907
cg00613945	cg00613945	NA	NA	8662	2.677	0.007428	+++--+++++	0	7.894	9	0.5449	cg00613945	37	6	72293789		0.97252987691826
cg11083188	cg11083188	NA	NA	8651	2.677	0.00743	-+++++--++	36.9	14.264	9	0.1133	cg11083188	37	6	7109845	RREB1;RREB1;RREB1;RREB1	0.908814179405384
cg07173973	cg07173973	NA	NA	8660	-2.677	0.007434	--+----++-	6.6	9.634	9	0.3809	cg07173973	37	19	45596087		0.960160639195606
cg05021291	cg05021291	NA	NA	8646	2.677	0.007435	++-+-+++++	19.5	11.18	9	0.2636	cg05021291	37	2	86215764		0.954909528575452
cg18989661	cg18989661	NA	NA	8659	2.677	0.007435	-+-+++++++	0	7.986	9	0.5355	cg18989661	37	2	231585649	CAB39;CAB39;CAB39	0.887280855530225
cg26531923	cg26531923	NA	NA	8648	-2.677	0.007438	+------++-	0	8.801	9	0.4559	cg26531923	37	6	24646364	KIAA0319;KIAA0319;KIAA0319;KIAA0319;KIAA0319;KIAA0319;KIAA0319;KIAA0319	0.956389469324862
cg12610595	cg12610595	NA	NA	8662	-2.677	0.007439	----------	0	3.198	9	0.9559	cg12610595	37	1	109584694	WDR47;WDR47;WDR47;WDR47;WDR47;WDR47	0.934640413347829
cg11408622	cg11408622	NA	NA	8658	-2.676	0.007442	-----+----	0	8.406	9	0.4938	cg11408622	37	5	176514005	FGFR4;FGFR4;FGFR4;FGFR4	0.898952650006909
cg02550110	cg02550110	NA	NA	8661	-2.676	0.007451	-+---+----	0	4.454	9	0.8791	cg02550110	37	10	70661008	DDX50	0.878991922786008
cg00545759	cg00545759	NA	NA	8660	-2.676	0.007453	---+-+----	0	4.306	9	0.8901	cg00545759	37	19	39833510	SAMD4B	0.947804738246706
cg27144453	cg27144453	NA	NA	8660	2.676	0.007456	++++++++++	0	3.021	9	0.9635	cg27144453	37	2	7172511	RNF144A	0.910115018424048
cg27210863	cg27210863	NA	NA	8660	-2.675	0.007464	----------	0	3.388	9	0.9469	cg27210863	37	10	82299606	SH2D4B;SH2D4B	0.95731183746537
cg14776998	cg14776998	NA	NA	8660	2.675	0.007468	--++++++++	3.4	9.315	9	0.4088	cg14776998	37	3	32863439	TRIM71	0.939368559661976
cg06357549	cg06357549	NA	NA	8650	2.675	0.007471	+-++++++-+	0	7.922	9	0.5421	cg06357549	37	1	32145548	COL16A1	0.895224674337828
cg12057127	cg12057127	NA	NA	8655	2.675	0.007472	+++--++--+	62.9	24.278	9	0.003883	cg12057127	37	17	46699155	HOXB9	0.975038833123894
cg02749804	cg02749804	NA	NA	8649	2.675	0.007473	++++-+++-+	0	5.408	9	0.7974	cg02749804	37	17	38324645	CASC3	0.918702591114032
cg03468671	cg03468671	NA	NA	8662	-2.675	0.007473	----+---++	36.7	14.226	9	0.1145	cg03468671	37	14	39737849	CTAGE5;CTAGE5;CTAGE5;CTAGE5	0.917427690532335
cg00832457	cg00832457	NA	NA	8661	2.675	0.007476	++++-+++++	0	3.422	9	0.9452	cg00832457	37	12	32287236	BICD1;BICD1	0.918411364092201
cg11021431	cg11021431	NA	NA	8659	2.675	0.007482	++++++--++	0	8.045	9	0.5296	cg11021431	37	6	110299151	GPR6	0.942917680436467
cg07745624	cg07745624	NA	NA	8662	2.675	0.007482	+++++-++-+	44.3	16.145	9	0.06392	cg07745624	37	4	21950952	KCNIP4	0.923688788998425
cg02860921	cg02860921	NA	NA	8661	2.675	0.007483	++-++-++-+	0	4.496	9	0.8759	cg02860921	37	7	157506297	PTPRN2;PTPRN2;PTPRN2	0.967565520946367
cg19804525	cg19804525	NA	NA	8662	-2.675	0.007483	----+-+---	0	6.539	9	0.685	cg19804525	37	1	5972074	NPHP4	0.93276641389451
cg05359285	cg05359285	NA	NA	8661	-2.674	0.007484	-+-+------	0	6.325	9	0.707	cg05359285	37	19	11849934	ZNF823	0.972083558509193
cg05351357	cg05351357	NA	NA	7924	2.674	0.007486	++++--?+++	0	5.076	8	0.7494	cg05351357	37	22	49932778		0.960452413487241
cg14416311	cg14416311	NA	NA	8659	2.674	0.007486	+++++--+++	0	4.683	9	0.8611	cg14416311	37	9	89560881	GAS1	0.965015589600602
cg03517250	cg03517250	NA	NA	8660	2.674	0.007489	+++++++-++	0	3.652	9	0.9328	cg03517250	37	16	85196491		0.880048797532638
cg13107169	cg13107169	NA	NA	8661	-2.674	0.007489	----+-+---	2.1	9.19	9	0.4199	cg13107169	37	4	40098238	N4BP2	0.95907400241306
cg17945323	cg17945323	NA	NA	8662	-2.674	0.007491	--+-++----	0	7.341	9	0.6016	cg17945323	37	11	62767406	SLC22A8	0.883037070642057
cg06442097	cg06442097	NA	NA	8659	-2.674	0.007496	+-+++-+---	39.6	14.91	9	0.09345	cg06442097	37	1	223210807		0.965275348666794
cg06387459	cg06387459	NA	NA	8661	2.674	0.007498	++++++--++	20.1	11.263	9	0.2581	cg06387459	37	3	35680899		0.95681427817711
cg03329042	cg03329042	NA	NA	8659	2.674	0.007498	++++-+-+++	0	7.911	9	0.5431	cg03329042	37	6	14162863		0.934640413347829
cg08205099	cg08205099	NA	NA	8662	2.674	0.007498	-+++++++++	15.8	10.692	9	0.2974	cg08205099	37	8	1200896		0.949051656722962
cg26600826	cg26600826	NA	NA	8657	2.674	0.007502	-+++-+++-+	6.5	9.629	9	0.3813	cg26600826	37	11	56381677	OR5M1;OR8U8	0.922303012274959
cg00946032	cg00946032	NA	NA	8660	-2.674	0.007503	------+---	41.7	15.427	9	0.07985	cg00946032	37	1	201757666	NAV1;NAV1	0.974259565228929
cg03497549	cg03497549	NA	NA	8661	2.674	0.007505	+++-+++++-	38	14.517	9	0.1051	cg03497549	37	18	52534107	RAB27B	0.972029181504597
cg25676335	cg25676335	NA	NA	8662	-2.674	0.007506	++-+------	37.2	14.338	9	0.1108	cg25676335	37	13	48894214	RB1	0.927173576651137
cg13409449	cg13409449	NA	NA	8662	2.674	0.007506	+-++++++++	11.4	10.154	9	0.3382	cg13409449	37	10	8097354	GATA3;GATA3	0.94494354540643
cg22553828	cg22553828	NA	NA	8659	2.673	0.007511	+++-++++++	0	3.568	9	0.9375	cg22553828	37	5	174181043		0.925785007209429
cg24122407	cg24122407	NA	NA	8652	2.673	0.007512	+-++-+++++	0	7.582	9	0.5768	cg24122407	37	15	99232208	IGF1R	0.946723580353943
cg08877357	cg08877357	NA	NA	8662	2.673	0.007513	-+-++-+-++	36.2	14.113	9	0.1183	cg08877357	37	10	113120532		0.947173272652331
cg05010929	cg05010929	NA	NA	8659	-2.673	0.007514	-+-+--+---	45.1	16.397	9	0.05903	cg05010929	37	2	73967004		0.960452413487241
cg27003520	cg27003520	NA	NA	8657	2.673	0.007518	+++++--+++	3.5	9.328	9	0.4076	cg27003520	37	1	165086976		0.913986916715072
cg10192877	cg10192877	NA	NA	8662	2.673	0.007526	-+++++++-+	24.7	11.955	9	0.2159	cg10192877	37	21	43641690	ABCG1;ABCG1;ABCG1;ABCG1;ABCG1;ABCG1	0.88316258841862
cg08397456	cg08397456	NA	NA	8658	2.673	0.007527	+-+++++++-	18.9	11.101	9	0.2688	cg08397456	37	16	79800489		0.970352231782885
cg19596991	cg19596991	NA	NA	8659	-2.672	0.00754	--+--+-+--	28.9	12.66	9	0.1786	cg19596991	37	10	126432951	FAM53B	0.952966261362366
cg09625173	cg09625173	NA	NA	8658	-2.672	0.007541	+-+-------	0	5.431	9	0.7952	cg09625173	37	17	7518844	FXR2;SHBG	0.915045978642725
cg02489438	cg02489438	NA	NA	8657	-2.672	0.007541	-+--+-+---	0	4.481	9	0.877	cg02489438	37	19	3721465		0.963326920461716
cg07583851	cg07583851	NA	NA	8623	2.672	0.007541	+----+++-+	47.9	17.264	9	0.04475	cg07583851	37	13	42840965		0.875011078171795
cg22415594	cg22415594	NA	NA	8662	-2.672	0.007544	----+--+--	0	6.511	9	0.6879	cg22415594	37	13	46626866	ZC3H13;ZC3H13	0.955413404160156
cg24046884	cg24046884	NA	NA	8657	2.672	0.007544	++++++++-+	0	4.422	9	0.8815	cg24046884	37	13	42224923	KIAA0564	0.965412029184679
cg24548754	cg24548754	NA	NA	8660	-2.672	0.007549	-++-------	0	4.945	9	0.8391	cg24548754	37	17	2952127		0.918670578244527
cg17215154	cg17215154	NA	NA	8657	2.672	0.00755	+---++-+++	66	26.45	9	0.001724	cg17215154	37	7	2644645	IQCE;IQCE	0.946133478496361
cg00308560	cg00308560	NA	NA	8660	-2.671	0.007555	----+---+-	0	6.636	9	0.6749	cg00308560	37	7	216899	FAM20C	0.95907400241306
cg23481605	cg23481605	NA	NA	8644	2.671	0.00756	-+++++-+++	47.8	17.241	9	0.04508	cg23481605	37	19	58193630	ZNF551	0.88316258841862
cg16526137	cg16526137	NA	NA	8658	-2.671	0.007562	--+-----+-	0.7	9.059	9	0.4318	cg16526137	37	16	68573552	ZFP90	0.815102982665325
cg23626122	cg23626122	NA	NA	8662	-2.671	0.007562	----+---+-	30.3	12.908	9	0.1668	cg23626122	37	3	164914290	SLITRK3	0.959549590405869
cg08644711	cg08644711	NA	NA	8660	-2.671	0.007564	-+--+--+--	7.1	9.686	9	0.3765	cg08644711	37	13	48877473	RB1	0.975419931137784
cg25542878	cg25542878	NA	NA	8656	-2.671	0.007569	---------+	0	7.904	9	0.5439	cg25542878	37	4	6474782	PPP2R2C	0.973712729094416
cg17262025	cg17262025	NA	NA	8649	2.671	0.007571	-+++++-+-+	0	8.486	9	0.486	cg17262025	37	7	12610384	SCIN;SCIN	0.97058374484525
cg17996830	cg17996830	NA	NA	8662	2.671	0.007574	++++-+-+++	33.5	13.532	9	0.14	cg17996830	37	11	78616440	ODZ4	0.947173272652331
cg22507989	cg22507989	NA	NA	7931	-2.67	0.007574	-+----?+--	46.8	15.031	8	0.05854	cg22507989	37	22	21356069	FLJ39582;THAP7;THAP7;FLJ39582	0.963905757678153
cg22588384	cg22588384	NA	NA	8652	2.67	0.007577	++-++-++-+	11.1	10.123	9	0.3406	cg22588384	37	7	591049	PRKAR1B;PRKAR1B;PRKAR1B;PRKAR1B;PRKAR1B;PRKAR1B	0.961584269806711
cg25539628	cg25539628	NA	NA	8662	2.67	0.007579	++-+++++++	0	6.72	9	0.6663	cg25539628	37	8	8188483	PRAGMIN	0.95108484693483
cg24720604	cg24720604	NA	NA	8662	2.67	0.007581	+--++++--+	12	10.229	9	0.3323	cg24720604	37	5	172982639		0.884122922697793
cg20434811	cg20434811	NA	NA	8661	2.67	0.007581	-+--++-+++	23.3	11.73	9	0.2289	cg20434811	37	3	150421723	FAM194A;FAM194A	0.947173272652331
cg11425517	cg11425517	NA	NA	8659	2.67	0.007584	++++++++-+	0	5.482	9	0.7905	cg11425517	37	19	52219484	HAS1	0.958914052791022
cg09029887	cg09029887	NA	NA	8661	2.67	0.007595	+++++++-++	0	4.14	9	0.9019	cg09029887	37	4	6008765		0.919294046640008
cg04257745	cg04257745	NA	NA	8656	2.67	0.007596	-+-+++++-+	36	14.06	9	0.1202	cg04257745	37	6	31591482	BAT2	0.960485936739032
cg27118809	cg27118809	NA	NA	8633	2.669	0.007608	++++++-+++	5.5	9.526	9	0.3902	cg27118809	37	22	46663960	TTC38	0.973461725894652
cg02908338	cg02908338	NA	NA	8659	2.669	0.00761	+-+-+-++++	7	9.673	9	0.3776	cg02908338	37	1	226126862	LEFTY2	0.93863156508575
cg10747118	cg10747118	NA	NA	8658	-2.669	0.007615	--------++	38.1	14.544	9	0.1042	cg10747118	37	3	184243718		0.944205509636931
cg09000199	cg09000199	NA	NA	8659	-2.669	0.007616	+-------+-	0	5.804	9	0.7593	cg09000199	37	3	45181094	CDCP1;CDCP1	0.88891415849798
cg11222041	cg11222041	NA	NA	8657	-2.669	0.007617	+---------	0	5.361	9	0.8017	cg11222041	37	9	132586346	TOR1A	0.975315186206673
cg23432306	cg23432306	NA	NA	8659	-2.668	0.007621	-++-------	0	5.829	9	0.7569	cg23432306	37	11	77348958	CLNS1A	0.947173272652331
cg11408480	cg11408480	NA	NA	8662	2.668	0.007628	++++++++++	0	2.675	9	0.9758	cg11408480	37	13	112838152		0.967183875721454
cg00578530	cg00578530	NA	NA	8654	-2.668	0.007632	--+-------	0	6.654	9	0.6731	cg00578530	37	1	220263239	BPNT1	0.923653132969057
cg24963485	cg24963485	NA	NA	8661	-2.668	0.007635	-++-+-----	0	8.991	9	0.4381	cg24963485	37	3	106959575	LOC344595;LOC344595;LOC100302640	0.970774642081352
cg11697169	cg11697169	NA	NA	8662	-2.668	0.007637	--+++-----	0	6.103	9	0.7296	cg11697169	37	8	27457461	CLU;CLU;CLU	0.966675443285999
cg27505472	cg27505472	NA	NA	8661	-2.668	0.007638	+-----+-+-	23.7	11.802	9	0.2247	cg27505472	37	2	121036705	RALB	0.956083571380082
cg04522694	cg04522694	NA	NA	8637	2.668	0.007641	+++++-++++	11.9	10.22	9	0.333	cg04522694	37	19	7598942	PNPLA6;PNPLA6;PNPLA6;PNPLA6	0.953018390443369
cg13204290	cg13204290	NA	NA	8646	-2.667	0.007643	--------+-	0	7.227	9	0.6136	cg13204290	37	12	109125409	CORO1C	0.854666170050467
cg05348216	cg05348216	NA	NA	8655	-2.667	0.007643	----------	0	7.04	9	0.6329	cg05348216	37	6	27222905	PRSS16	0.972385751011084
cg01306579	cg01306579	NA	NA	8285	2.667	0.007648	++++?++-++	0	3.303	8	0.9139	cg01306579	37	18	70212474	CBLN2	0.973409439078979
cg11380108	cg11380108	NA	NA	8662	2.667	0.007652	-+++++-+++	0	7.755	9	0.5591	cg11380108	37	2	75835911		0.948799731057319
cg10563418	cg10563418	NA	NA	8658	2.667	0.007652	+++-++++++	11.4	10.157	9	0.3379	cg10563418	37	4	83202235		0.947173272652331
cg23732608	cg23732608	NA	NA	8662	2.667	0.007654	++--++++++	0	6.753	9	0.6628	cg23732608	37	20	20180469	C20orf26	0.920650901638849
cg08247887	cg08247887	NA	NA	8662	2.667	0.007654	-++--+++-+	43.2	15.833	9	0.07045	cg08247887	37	10	44394566		0.960452413487241
cg11165756	cg11165756	NA	NA	8661	2.667	0.007656	++-+++-+++	0	8.875	9	0.4489	cg11165756	37	3	124801819	SLC12A8	0.948901260356003
cg15709401	cg15709401	NA	NA	8654	-2.667	0.007658	+-+-----+-	0	8.402	9	0.4942	cg15709401	37	20	18774737	HSPC072;LOC100270804;HSPC072	0.971436263212401
cg00793946	cg00793946	NA	NA	8660	2.667	0.007659	+-++++++++	19.6	11.201	9	0.2622	cg00793946	37	2	46163986	PRKCE	0.84824065042146
cg22255664	cg22255664	NA	NA	8661	-2.667	0.00766	--++------	6.2	9.596	9	0.3841	cg22255664	37	4	168155853	SPOCK3;SPOCK3	0.814254839482241
cg15061612	cg15061612	NA	NA	8654	-2.667	0.00766	------+---	19.6	11.189	9	0.263	cg15061612	37	6	33236293	VPS52	0.900350170054813
cg14239986	cg14239986	NA	NA	8659	-2.667	0.007661	+-----+---	52.2	18.829	9	0.02668	cg14239986	37	10	29821322	SVIL;SVIL	0.966775639037552
cg14865309	cg14865309	NA	NA	8660	2.667	0.007662	++-+-+++++	0	8.402	9	0.4942	cg14865309	37	4	184428545	ING2	0.967931477609661
cg08587542	cg08587542	NA	NA	8662	2.667	0.007662	+++++--+++	29.3	12.726	9	0.1754	cg08587542	37	5	141303900	KIAA0141;KIAA0141	0.901958120937317
cg24779751	cg24779751	NA	NA	8653	-2.667	0.007663	-+++------	1.8	9.165	9	0.4221	cg24779751	37	19	36545850	WDR62;WDR62;WDR62;THAP8;WDR62	0.974040168619452
cg16333971	cg16333971	NA	NA	8653	-2.666	0.007665	----+-----	0	7.125	9	0.6241	cg16333971	37	13	30424821	UBL3	0.907867082475972
cg14106710	cg14106710	NA	NA	8660	-2.666	0.007668	--+----+--	0	7.422	9	0.5933	cg14106710	37	11	134513817		0.958412387418653
cg23526147	cg23526147	NA	NA	8646	-2.666	0.00767	----------	0	4.652	9	0.8636	cg23526147	37	19	13134813	NFIX	0.919534548952221
cg14433217	cg14433217	NA	NA	8662	2.666	0.007672	+++++---++	23.4	11.751	9	0.2277	cg14433217	37	10	89419725	PAPSS2;PAPSS2;PAPSS2;PAPSS2	0.928176328397235
cg23606669	cg23606669	NA	NA	8661	2.666	0.007672	++++++-+-+	39.6	14.902	9	0.09366	cg23606669	37	1	20250308	PLA2G2E	0.895224674337828
cg05687210	cg05687210	NA	NA	8659	-2.666	0.007672	--+-------	0	4.617	9	0.8664	cg05687210	37	10	103347770	POLL;RP11-529I10.4;POLL	0.952481232207054
cg16715131	cg16715131	NA	NA	8657	2.666	0.007672	+-++++++++	0	2.868	9	0.9693	cg16715131	37	6	168481582		0.909092336735193
cg02176148	cg02176148	NA	NA	8661	-2.666	0.007676	------+---	29.1	12.693	9	0.177	cg02176148	37	7	127669218	SND1;LRRC4	0.888854603561926
cg22819999	cg22819999	NA	NA	8661	2.666	0.00768	-+++++++++	0	8.975	9	0.4396	cg22819999	37	1	237173253		0.830869968054276
cg14820415	cg14820415	NA	NA	8660	-2.666	0.007681	+---+--+--	11.7	10.187	9	0.3356	cg14820415	37	2	6121680	LOC400940	0.971763966033513
cg01005506	cg01005506	NA	NA	8662	2.666	0.007683	-+++-+-+++	37.6	14.426	9	0.1079	cg01005506	37	10	64565768	ADO;ADO	0.937503488097716
cg11950860	cg11950860	NA	NA	8662	2.666	0.007684	-++++-++++	44.7	16.261	9	0.06163	cg11950860	37	1	152730231	KPRP	0.965532105833073
cg12831076	cg12831076	NA	NA	8662	2.666	0.007687	++++-+-+++	34.5	13.746	9	0.1317	cg12831076	37	8	134580722	ST3GAL1;ST3GAL1	0.972588177662644
cg08220753	cg08220753	NA	NA	8662	2.665	0.007689	++++++++-+	0	6.29	9	0.7106	cg08220753	37	16	648872	RAB40C	0.859925774105761
cg23032447	cg23032447	NA	NA	8658	2.665	0.007697	+--++++-++	0	7.88	9	0.5463	cg23032447	37	7	98611110		0.962015684968796
cg01530605	cg01530605	NA	NA	8661	-2.665	0.007698	-----+----	0	6.047	9	0.7352	cg01530605	37	3	181414848	SOX2OT	0.970514971548035
cg01160394	cg01160394	NA	NA	8661	2.665	0.0077	+++-+++--+	22	11.542	9	0.2403	cg01160394	37	14	69951720	FLJ44817	0.953517547588269
cg00071012	cg00071012	NA	NA	8658	-2.665	0.007701	------+---	13.1	10.361	9	0.3221	cg00071012	37	15	22442048		0.884248543368578
cg14538249	cg14538249	NA	NA	8653	2.665	0.007708	+-+-++-+++	45	16.356	9	0.05981	cg14538249	37	22	26962806	TPST2;TPST2	0.944852494767445
cg22329892	cg22329892	NA	NA	8661	-2.665	0.00771	--+---+---	16.3	10.749	9	0.2933	cg22329892	37	11	14542119	PSMA1;PSMA1;PSMA1	0.896717709772038
cg11152263	cg11152263	NA	NA	8657	2.664	0.007716	+-++++++++	0	5.615	9	0.7778	cg11152263	37	7	569642		0.715509473637314
cg04341806	cg04341806	NA	NA	8661	2.664	0.007719	+++--+++++	0	2.827	9	0.9708	cg04341806	37	13	46757395	LCP1	0.949326187523822
cg04562522	cg04562522	NA	NA	8648	-2.664	0.007724	+------+--	8.9	9.877	9	0.3605	cg04562522	37	1	22469714	WNT4	0.943733216898927
cg19030554	cg19030554	NA	NA	8662	2.664	0.007726	+++--+++++	31.7	13.175	9	0.1548	cg19030554	37	16	1822289	NME3;MRPS34;EME2	0.928298420212995
cg19679907	cg19679907	NA	NA	8661	2.664	0.007729	++--++++++	0	4.708	9	0.8589	cg19679907	37	5	138538065		0.909672140099579
cg06618935	cg06618935	NA	NA	8657	-2.664	0.00773	--+--+--+-	0.4	9.04	9	0.4336	cg06618935	37	21	46677482		0.966291882028397
cg13448378	cg13448378	NA	NA	8662	-2.664	0.007733	--+--+----	2.2	9.2	9	0.419	cg13448378	37	8	103250761	RRM2B	0.949973533590191
cg13865352	cg13865352	NA	NA	8659	-2.663	0.007735	-++-+-----	0	8.336	9	0.5006	cg13865352	37	18	22006621	IMPACT;IMPACT	0.97177421269132
cg09503397	cg09503397	NA	NA	8662	-2.663	0.007736	--------++	12.4	10.277	9	0.3285	cg09503397	37	1	92135648		0.956982127823616
cg18193109	cg18193109	NA	NA	8662	2.663	0.007744	++-+-+-+++	0.8	9.075	9	0.4304	cg18193109	37	2	179345747	MIR548N;PLEKHA3	0.96115531916109
cg07436753	cg07436753	NA	NA	8634	-2.663	0.007745	---+------	0	3.804	9	0.9238	cg07436753	37	16	66785301	DYNC1LI2	0.941508196282214
cg24200445	cg24200445	NA	NA	8662	-2.663	0.007754	---+---+--	0	8.516	9	0.4831	cg24200445	37	15	77924697	LINGO1;LINGO1	0.970514971548035
cg04153882	cg04153882	NA	NA	8657	-2.663	0.007756	+-----+---	0	7.176	9	0.6188	cg04153882	37	7	5270928	WIPI2;WIPI2;WIPI2;WIPI2;WIPI2	0.850570356062722
cg14213814	cg14213814	NA	NA	8614	2.662	0.007758	++++++++-+	0	4.672	9	0.862	cg14213814	37	13	49879669		0.965190632153708
cg00100012	cg00100012	NA	NA	8662	2.662	0.007759	-++++--+++	25	12.003	9	0.2131	cg00100012	37	20	37302983		0.959779818166021
cg22452650	cg22452650	NA	NA	8661	2.662	0.007759	+--+-+++-+	42.4	15.635	9	0.07491	cg22452650	37	8	13214515	DLC1;DLC1	0.947173272652331
cg18569704	cg18569704	NA	NA	8661	-2.662	0.00776	+-++------	58.3	21.566	9	0.01036	cg18569704	37	19	13049634	CALR	0.908326799941241
cg14715961	cg14715961	NA	NA	8661	2.662	0.007761	+++++++-++	0	8.666	9	0.4686	cg14715961	37	2	27545909	MPV17	0.951539072340181
cg14152465	cg14152465	NA	NA	8658	2.662	0.007761	++-++-+-++	0	7.512	9	0.584	cg14152465	37	9	28596895	LINGO2	0.918544777248389
cg23310549	cg23310549	NA	NA	8658	2.662	0.007767	++++++++++	0	5.407	9	0.7975	cg23310549	37	14	101491377	MIR758;MIR1197;MIR323;MIR380	0.970352231782885
cg10352418	cg10352418	NA	NA	8658	2.662	0.007774	+++-++++++	0	4.278	9	0.8921	cg10352418	37	16	66876938	CA7	0.947362985229092
cg27275920	cg27275920	NA	NA	7932	2.662	0.007775	+++++-?+++	0	6.111	8	0.6348	cg27275920	37	13	112160966		0.975826778192463
cg13512580	cg13512580	NA	NA	8657	-2.662	0.007777	-++-+-----	0	7.824	9	0.552	cg13512580	37	3	127309512	TPRA1;TPRA1;TPRA1	0.860289924015946
cg15590350	cg15590350	NA	NA	8662	2.662	0.007779	-++-++++++	9	9.885	9	0.3598	cg15590350	37	19	1745055		0.901958120937317
cg06530347	cg06530347	NA	NA	8662	-2.662	0.007779	--+--+-+--	0	7.867	9	0.5476	cg06530347	37	12	25148943	C12orf77	0.886014096386589
cg25139718	cg25139718	NA	NA	8660	2.661	0.007779	--++++++++	0	6.984	9	0.6388	cg25139718	37	1	2027575	PRKCZ;PRKCZ	0.947588459632367
cg03235894	cg03235894	NA	NA	8662	2.661	0.00778	+++++++--+	1.6	9.142	9	0.4243	cg03235894	37	11	61118494	CYBASC3;CYBASC3;CYBASC3	0.93794097363095
cg17603288	cg17603288	NA	NA	8659	2.661	0.007782	+-++++++-+	0	7.523	9	0.5828	cg17603288	37	5	14405747	TRIO	0.866597313588228
cg05945844	cg05945844	NA	NA	8659	-2.661	0.007783	+--+----+-	0	6.141	9	0.7258	cg05945844	37	16	85329071		0.947588459632367
cg16790847	cg16790847	NA	NA	8653	2.661	0.007787	+++++++-++	0	6.816	9	0.6563	cg16790847	37	3	147123429	ZIC4;ZIC4;ZIC4	0.908490527413972
cg19354851	cg19354851	NA	NA	8650	2.661	0.007789	++++-++++-	2.4	9.222	9	0.417	cg19354851	37	1	94375246	GCLM	0.975038833123894
cg02566861	cg02566861	NA	NA	8662	2.661	0.007789	-+++-+++++	46.6	16.865	9	0.05088	cg02566861	37	17	46679516	LOC404266;LOC404266;LOC404266;LOC404266;HOXB6;LOC404266	0.9757637178922
cg05885647	cg05885647	NA	NA	8656	-2.661	0.00779	--+---+---	0	6.602	9	0.6785	cg05885647	37	1	53926107	DMRTB1	0.970105095643797
cg24555562	cg24555562	NA	NA	8662	2.661	0.007791	++-+-+++-+	0	5.68	9	0.7715	cg24555562	37	2	242827096		0.934447873987096
cg01858866	cg01858866	NA	NA	8656	2.661	0.007792	-+----++++	48.4	17.448	9	0.04215	cg01858866	37	1	40040016	PABPC4;PABPC4;PABPC4	0.931420361146416
cg24273394	cg24273394	NA	NA	8662	-2.661	0.007794	++--+---+-	30.3	12.917	9	0.1664	cg24273394	37	3	48541904	SHISA5	0.906620456814775
cg03916227	cg03916227	NA	NA	8661	2.661	0.0078	+-++++-+++	0	8.903	9	0.4462	cg03916227	37	14	31676815	HECTD1	0.975804374928329
cg21532378	cg21532378	NA	NA	8658	-2.66	0.007805	-+------+-	50.9	18.321	9	0.03163	cg21532378	37	7	99214490	ZNF498	0.958282020866141
cg25799864	cg25799864	NA	NA	8662	2.66	0.007811	++++-+-++-	35.4	13.923	9	0.1251	cg25799864	37	20	42875721	GDAP1L1	0.974040168619452
cg21229103	cg21229103	NA	NA	8642	2.66	0.007811	++-+++-+++	3.2	9.298	9	0.4102	cg21229103	37	9	140738145		0.93276641389451
cg07716249	cg07716249	NA	NA	7932	2.66	0.007816	+++-++?+-+	0	5.867	8	0.6621	cg07716249	37	2	133428422	LYPD1;LYPD1;LYPD1	0.913986916715072
cg01817709	cg01817709	NA	NA	8661	2.66	0.00782	+++--+++-+	30.8	13.012	9	0.1621	cg01817709	37	8	135728746		0.965640495818412
cg04323427	cg04323427	NA	NA	8662	2.66	0.007824	-+-++---++	29	12.672	9	0.178	cg04323427	37	1	34642899	C1orf94;C1orf94;C1orf94	0.965271901455198
cg24636867	cg24636867	NA	NA	8658	-2.659	0.007827	+------+--	11.8	10.209	9	0.3339	cg24636867	37	3	135684466	PPP2R3A	0.79277889309258
cg00851297	cg00851297	NA	NA	8658	-2.659	0.007829	----++----	19	11.106	9	0.2685	cg00851297	37	6	170777305		0.97143118778053
cg00498024	cg00498024	NA	NA	8660	-2.659	0.007837	-----+-+--	0	6.682	9	0.6701	cg00498024	37	19	41934170	B3GNT8	0.95262854436159
cg03699566	cg03699566	NA	NA	8658	2.659	0.007837	-++++++-++	2.4	9.226	9	0.4167	cg03699566	37	11	71900652	FOLR1;FOLR1;FOLR1;FOLR1;FOLR1	0.861086569459801
cg10516080	cg10516080	NA	NA	8662	2.659	0.007838	--++-+++-+	58.8	21.864	9	0.00932	cg10516080	37	12	88784937		0.965740337317671
cg18188326	cg18188326	NA	NA	8283	2.659	0.00784	+++-?+++-+	40.6	13.471	8	0.09663	cg18188326	37	4	17518450	CLRN2	0.941124279726685
cg01259637	cg01259637	NA	NA	8657	-2.659	0.007848	+----+++--	41.1	15.285	9	0.0834	cg01259637	37	15	33472351		0.918456717190853
cg11939193	cg11939193	NA	NA	8662	2.658	0.007853	++++++++-+	1.6	9.15	9	0.4235	cg11939193	37	2	98274979	ACTR1B	0.947971948514375
cg14657159	cg14657159	NA	NA	8661	2.658	0.007855	++-+++-+-+	40.8	15.203	9	0.08552	cg14657159	37	12	56211136	ORMDL2;SARNP;SARNP;SARNP	0.868537523456986
cg11882563	cg11882563	NA	NA	8662	2.658	0.007858	+++++-+++-	65.2	25.897	9	0.002124	cg11882563	37	14	36598278		0.96306529929861
cg08195928	cg08195928	NA	NA	8662	2.658	0.007858	+++-+++++-	66.8	27.135	9	0.001328	cg08195928	37	17	76618468		0.960452413487241
cg02618355	cg02618355	NA	NA	8661	2.658	0.00786	++-++-++++	0	8.546	9	0.4802	cg02618355	37	8	2024368	MYOM2	0.970471023043788
cg23606922	cg23606922	NA	NA	8657	-2.658	0.007861	-+-+------	0.3	9.025	9	0.435	cg23606922	37	10	104155295	NFKB2;NFKB2;NFKB2	0.96337138267686
cg07842023	cg07842023	NA	NA	8662	2.658	0.007861	+-++++++++	0	7.062	9	0.6306	cg07842023	37	1	2240191	SKI	0.966291882028397
cg06378609	cg06378609	NA	NA	8662	2.658	0.007861	+++++--+++	0	6.982	9	0.639	cg06378609	37	9	140484220	ZMYND19	0.956025087576139
cg18631330	cg18631330	NA	NA	8662	2.658	0.007866	++-++-++-+	0	6.672	9	0.6713	cg18631330	37	17	79899941	MYADML2	0.940251937745479
cg17130251	cg17130251	NA	NA	8662	2.658	0.007871	+-++-+++++	29.1	12.692	9	0.177	cg17130251	37	19	3945936		0.966291882028397
cg05353478	cg05353478	NA	NA	8642	-2.658	0.007871	--+-+-----	0	8.4	9	0.4943	cg05353478	37	2	12858655	TRIB2;TRIB2	0.955661316509239
cg24139216	cg24139216	NA	NA	8642	-2.658	0.007871	--+---++--	39.7	14.926	9	0.09298	cg24139216	37	11	67374602	NDUFV1;NDUFV1	0.947095283877704
cg23642342	cg23642342	NA	NA	8660	2.658	0.007871	--++++-+++	6.4	9.62	9	0.3821	cg23642342	37	11	130786350	SNX19;SNX19	0.814254839482241
cg13006227	cg13006227	NA	NA	8641	-2.657	0.007878	---++---+-	0	6.914	9	0.646	cg13006227	37	2	62132614	COMMD1	0.86949135245675
cg16904639	cg16904639	NA	NA	8658	-2.657	0.007884	+-+-----+-	0	6.842	9	0.6535	cg16904639	37	1	224033060	TP53BP2;TP53BP2	0.890458145557938
cg05872255	cg05872255	NA	NA	8661	-2.657	0.007887	---+--+-+-	0	8.715	9	0.464	cg05872255	37	14	73592157		0.965190632153708
cg24514412	cg24514412	NA	NA	8662	2.657	0.007887	+++----+-+	38.8	14.713	9	0.09912	cg24514412	37	1	185703352	HMCN1	0.926921599895626
cg17515767	cg17515767	NA	NA	7931	-2.657	0.007887	-----+?---	0	1.259	8	0.996	cg17515767	37	13	114087521	ADPRHL1;ADPRHL1	0.958370118392559
cg18567992	cg18567992	NA	NA	8659	-2.657	0.007894	-+--+-++--	23.7	11.801	9	0.2248	cg18567992	37	19	1067389	HMHA1;HMHA1	0.92551947593323
cg01941755	cg01941755	NA	NA	8661	2.657	0.007896	++--++--++	51	18.352	9	0.0313	cg01941755	37	1	200004582	NR5A2;NR5A2	0.967172404923689
cg26995083	cg26995083	NA	NA	8662	2.656	0.007897	-+-+++++++	27.2	12.362	9	0.1937	cg26995083	37	6	43457511	TJAP1;TJAP1;TJAP1;TJAP1;TJAP1;TJAP1;TJAP1;TJAP1	0.967313901825223
cg22798201	cg22798201	NA	NA	8661	2.656	0.007898	+-+++-++++	28	12.495	9	0.1868	cg22798201	37	4	46995637	GABRA4	0.931959595396435
cg07153191	cg07153191	NA	NA	8661	2.656	0.007898	++++-+++++	0	3.025	9	0.9633	cg07153191	37	17	30986283	MYO1D	0.959891293836834
cg12055914	cg12055914	NA	NA	8661	-2.656	0.007899	+-------+-	0	8.475	9	0.4871	cg12055914	37	1	28696088	PHACTR4	0.941126598675423
cg16059978	cg16059978	NA	NA	8659	-2.656	0.007901	----+-----	0	5.162	9	0.82	cg16059978	37	11	2308487		0.956818548998596
cg16848054	cg16848054	NA	NA	8640	-2.656	0.007906	-----+----	39.8	14.947	9	0.09239	cg16848054	37	12	107297551		0.96822822727261
cg11944428	cg11944428	NA	NA	8660	2.656	0.007909	++-++++++-	10.7	10.081	9	0.344	cg11944428	37	11	65640333	EFEMP2;EFEMP2	0.966291882028397
cg06124066	cg06124066	NA	NA	8661	-2.656	0.00791	------+-++	0	8.233	9	0.5108	cg06124066	37	7	157885905	PTPRN2;PTPRN2;PTPRN2	0.94237811536828
cg14003211	cg14003211	NA	NA	8662	-2.656	0.007911	------+---	36.7	14.219	9	0.1147	cg14003211	37	2	10384622		0.963326920461716
cg25630588	cg25630588	NA	NA	8662	2.656	0.007915	+-+-++-+++	28.9	12.653	9	0.1789	cg25630588	37	3	50357322	HYAL2;HYAL2	0.942839367503313
cg21191710	cg21191710	NA	NA	8658	-2.656	0.007918	++--------	13.5	10.402	9	0.3189	cg21191710	37	11	66512979	C11orf80	0.957330430047475
cg21439763	cg21439763	NA	NA	8662	2.655	0.00792	+-++++--++	24.5	11.923	9	0.2177	cg21439763	37	1	173176366	TNFSF4;TNFSF4	0.926921599895626
cg02909206	cg02909206	NA	NA	8661	-2.655	0.007923	--+-------	0	3.779	9	0.9253	cg02909206	37	3	194574434		0.971139234079588
cg16285854	cg16285854	NA	NA	8662	-2.655	0.007926	---+------	0	5.302	9	0.8072	cg16285854	37	11	85469247	SYTL2;SYTL2;SYTL2	0.949685903214589
cg12729166	cg12729166	NA	NA	8660	2.655	0.007928	++++++++++	0	2.825	9	0.9708	cg12729166	37	1	100110390	PALMD	0.966208279753823
cg00231771	cg00231771	NA	NA	8662	2.655	0.007931	-+++++++-+	0	6.62	9	0.6766	cg00231771	37	6	35748776	C6orf127	0.854666170050467
cg06533408	cg06533408	NA	NA	8637	-2.655	0.007936	-++-------	41.5	15.384	9	0.08092	cg06533408	37	12	69139618	SLC35E3	0.947173272652331
cg23808213	cg23808213	NA	NA	8653	2.654	0.007944	++-++--+++	0	8.378	9	0.4965	cg23808213	37	2	166948291		0.964674805885654
cg11801629	cg11801629	NA	NA	8655	2.654	0.007944	+++++--+++	0	8.564	9	0.4785	cg11801629	37	18	11851247	GNAL;GNAL;GNAL;CHMP1B	0.815102982665325
cg19818218	cg19818218	NA	NA	8659	2.654	0.007945	-+++-+++-+	0	8.168	9	0.5174	cg19818218	37	7	76752140	CCDC146	0.937432247572942
cg23429794	cg23429794	NA	NA	8661	-2.654	0.007946	-+--+--+--	0	5.867	9	0.7531	cg23429794	37	6	119131733		0.959041468320369
cg03776060	cg03776060	NA	NA	8659	2.654	0.007948	++-++--+++	42.1	15.545	9	0.07701	cg03776060	37	9	133972575	AIF1L	0.945214507305091
cg09732486	cg09732486	NA	NA	8660	2.654	0.007948	++++++-+++	0	6.779	9	0.6601	cg09732486	37	12	41086050	CNTN1;CNTN1	0.946355162775457
cg25872281	cg25872281	NA	NA	8662	2.654	0.007948	+++-+++-++	0	5.962	9	0.7437	cg25872281	37	7	150779147	FASTK;TMUB1;TMUB1;FASTK	0.968776719672197
cg15316660	cg15316660	NA	NA	8662	-2.654	0.00795	--+----+--	25.2	12.025	9	0.2119	cg15316660	37	21	38119920	SIM2	0.970352231782885
cg26859042	cg26859042	NA	NA	8662	-2.654	0.007953	--+++---+-	17.7	10.941	9	0.2798	cg26859042	37	19	41620458	CYP2F1	0.971400516435881
cg15918224	cg15918224	NA	NA	8655	-2.654	0.007958	+----+---+	47.7	17.202	9	0.04565	cg15918224	37	11	65101167	DPF2	0.937110097489031
cg00475085	cg00475085	NA	NA	8662	2.654	0.007961	++++++-+++	5.4	9.511	9	0.3915	cg00475085	37	11	60674473	PRPF19	0.945286530784105
cg10003443	cg10003443	NA	NA	8662	2.653	0.007967	+-+++---++	42	15.515	9	0.07773	cg10003443	37	20	22567170	FOXA2	0.967410751080121
cg14069070	cg14069070	NA	NA	8646	-2.653	0.007975	--+-----+-	0	6.43	9	0.6963	cg14069070	37	6	161412505	MAP3K4;MAP3K4	0.958087619460176
cg14329045	cg14329045	NA	NA	8661	2.653	0.007983	+++++++--+	3.8	9.352	9	0.4055	cg14329045	37	2	106694419	C2orf40	0.895389283406378
cg25026480	cg25026480	NA	NA	8652	-2.653	0.007983	+++-------	61.7	23.488	9	0.005189	cg25026480	37	8	42547641		0.9757637178922
cg10743569	cg10743569	NA	NA	8660	2.653	0.007985	+-++-+++++	40.9	15.224	9	0.08497	cg10743569	37	19	713122	PALM;PALM	0.949326187523822
cg12602409	cg12602409	NA	NA	8640	-2.653	0.007988	+---------	0	8.917	9	0.445	cg12602409	37	2	177039568		0.97177421269132
cg14734506	cg14734506	NA	NA	8661	2.653	0.007989	++++--+-++	35.7	14.005	9	0.1221	cg14734506	37	6	30034398	PPP1R11	0.813315177918369
cg21870038	cg21870038	NA	NA	8662	-2.652	0.007991	+---+---+-	24.7	11.949	9	0.2162	cg21870038	37	17	33390736	RFFL;RFFL;RFFL	0.962277069308345
cg08885927	cg08885927	NA	NA	8660	2.652	0.007994	++++-+-+-+	52.6	19.006	9	0.02514	cg08885927	37	1	18625743	IGSF21	0.91092696640968
cg27207308	cg27207308	NA	NA	8662	2.652	0.007996	++--+--+++	46.7	16.894	9	0.0504	cg27207308	37	20	47935683		0.947588459632367
cg25560363	cg25560363	NA	NA	8661	-2.652	0.007999	----++++--	0	7.016	9	0.6355	cg25560363	37	15	77925481	LINGO1	0.95681427817711
cg04844995	cg04844995	NA	NA	8661	2.652	0.008	-+--++++++	8.9	9.883	9	0.3601	cg04844995	37	12	123757413	CDK2AP1	0.961475298322646
cg09508119	cg09508119	NA	NA	8656	2.652	0.008004	++++++-+++	20.3	11.299	9	0.2558	cg09508119	37	19	506588	C19orf20	0.952938553486812
cg18206567	cg18206567	NA	NA	8658	-2.652	0.008004	+-++------	0	8.248	9	0.5094	cg18206567	37	18	74828771	MBP;MBP	0.931420361146416
cg26037821	cg26037821	NA	NA	8662	2.652	0.008005	++++++++-+	0	2.707	9	0.9748	cg26037821	37	12	56109198	BLOC1S1	0.975135200368873
cg20523466	cg20523466	NA	NA	8662	-2.652	0.008007	------+++-	40.4	15.113	9	0.08788	cg20523466	37	8	98900895	MATN2;MATN2	0.973151751236493
cg27334271	cg27334271	NA	NA	8654	2.652	0.008007	+-+++++-++	53.1	19.2	9	0.02355	cg27334271	37	16	89299756		0.97252987691826
cg26104932	cg26104932	NA	NA	8661	-2.652	0.008008	-+------+-	14.2	10.492	9	0.3121	cg26104932	37	2	219647360	CYP27A1	0.956459147167368
cg04400147	cg04400147	NA	NA	8605	2.652	0.008009	-+++++++++	0	4.845	9	0.8476	cg04400147	37	3	52522246	NISCH	0.948329445195817
cg13996155	cg13996155	NA	NA	8661	2.651	0.008014	++--++-+++	0	8.456	9	0.4889	cg13996155	37	5	44389848	FGF10	0.824720590023652
cg00810607	cg00810607	NA	NA	8660	-2.651	0.008015	----------	0	3.478	9	0.9423	cg00810607	37	1	224544471	CNIH4	0.954313698984701
cg02446151	cg02446151	NA	NA	8575	-2.651	0.008018	-----+--+-	30.5	12.948	9	0.165	cg02446151	37	10	103330164		0.890458145557938
cg09714379	cg09714379	NA	NA	8662	2.651	0.008021	+-++++-+++	0	5.281	9	0.8092	cg09714379	37	10	135044040	UTF1	0.871170796573918
cg27628961	cg27628961	NA	NA	8632	2.651	0.008021	++-+++++-+	0	5.455	9	0.793	cg27628961	37	1	38288336	MTF1	0.952821155037673
cg07988120	cg07988120	NA	NA	8658	-2.651	0.008022	-++-----+-	0	6.602	9	0.6785	cg07988120	37	16	57520496	DOK4	0.925971978936457
cg11060661	cg11060661	NA	NA	7931	2.651	0.008023	+++-++?--+	50.3	16.082	8	0.04122	cg11060661	37	22	24314208	DDT;DDTL;DDT	0.968485431737276
cg05414383	cg05414383	NA	NA	8548	-2.651	0.008024	-+------+-	0	8.706	9	0.4648	cg05414383	37	8	41909837	MYST3;MYST3;MYST3	0.94375730717625
cg09599653	cg09599653	NA	NA	8662	2.651	0.008027	+++-+++--+	18.6	11.051	9	0.2723	cg09599653	37	13	50202013	ARL11	0.974540558937418
cg24858140	cg24858140	NA	NA	8659	-2.651	0.008032	----+--++-	0	7.008	9	0.6363	cg24858140	37	15	80189322	MTHFS	0.956074375898099
cg04037236	cg04037236	NA	NA	8661	2.651	0.008034	+++-++-+++	0	4.982	9	0.8359	cg04037236	37	17	2951736		0.973256748864089
cg15944684	cg15944684	NA	NA	8655	-2.651	0.008036	+-------+-	39.5	14.878	9	0.09435	cg15944684	37	17	77093406	HRNBP3	0.972788947044178
cg00259234	cg00259234	NA	NA	8658	-2.65	0.008039	------+-+-	0	8.889	9	0.4476	cg00259234	37	17	79844397		0.97058374484525
cg15529509	cg15529509	NA	NA	8661	-2.65	0.00804	--+-------	4.9	9.464	9	0.3956	cg15529509	37	10	103660076	C10orf76	0.9757637178922
cg04706667	cg04706667	NA	NA	8661	-2.65	0.00804	----+-+---	23.9	11.826	9	0.2233	cg04706667	37	19	47129637	PTGIR	0.9652758677572
cg17149859	cg17149859	NA	NA	8658	-2.65	0.00804	---+------	17	10.839	9	0.2869	cg17149859	37	6	34856158	ANKS1A;TAF11	0.949026592984217
cg13026550	cg13026550	NA	NA	8656	-2.65	0.008042	+-----+---	0	7.557	9	0.5793	cg13026550	37	6	158068497	ZDHHC14;ZDHHC14	0.962456609365369
cg22792938	cg22792938	NA	NA	8655	2.65	0.008043	+-++-+++++	24.8	11.971	9	0.2149	cg22792938	37	2	228337242	AGFG1;AGFG1;AGFG1;AGFG1	0.974040168619452
cg26256521	cg26256521	NA	NA	8651	2.65	0.008047	--+--+++-+	46.5	16.824	9	0.05155	cg26256521	37	14	105147537		0.846109541644089
cg07883622	cg07883622	NA	NA	8270	2.65	0.008051	-+++?+-+++	0	6.223	8	0.6223	cg07883622	37	12	62998134	C12orf61	0.928988386603956
cg03872502	cg03872502	NA	NA	8658	-2.65	0.008055	--+----+--	3.7	9.346	9	0.4059	cg03872502	37	16	1756007	MAPK8IP3;MAPK8IP3	0.960911548267167
cg10309769	cg10309769	NA	NA	8660	2.65	0.00806	++-++++-++	0	5.206	9	0.816	cg10309769	37	8	143255467		0.842217427175154
cg08772588	cg08772588	NA	NA	8654	-2.649	0.008063	+-----+-+-	0	8.649	9	0.4702	cg08772588	37	19	56000201	SSC5D	0.972996027243027
cg09648722	cg09648722	NA	NA	8638	-2.649	0.008069	+-+---+---	0	8.055	9	0.5286	cg09648722	37	17	7452464	TNFSF12;TNFSF12;TNFSF12-TNFSF13;TNFSF12-TNFSF13	0.934640413347829
cg00668215	cg00668215	NA	NA	8660	2.649	0.008071	-++++++-++	16.7	10.8	9	0.2897	cg00668215	37	9	135465386	BARHL1	0.918811233663206
cg02818189	cg02818189	NA	NA	8651	2.649	0.008072	-++++-+--+	35.5	13.96	9	0.1238	cg02818189	37	1	25173236		0.937185630668187
cg22435081	cg22435081	NA	NA	8647	-2.649	0.008074	+-+-----+-	11.3	10.143	9	0.339	cg22435081	37	17	41323035	NBR1;NBR1;NBR1	0.959721364696831
cg09926027	cg09926027	NA	NA	8659	2.649	0.008076	++++-+-+++	23.8	11.805	9	0.2245	cg09926027	37	9	87285693	NTRK2;NTRK2;NTRK2;NTRK2;NTRK2	0.9757637178922
cg18741679	cg18741679	NA	NA	8659	-2.649	0.008077	+----+++--	0	8.664	9	0.4688	cg18741679	37	5	111755041	EPB41L4A;FLJ11235	0.969881154083732
cg24006305	cg24006305	NA	NA	8661	-2.649	0.00808	----+-----	0	4.629	9	0.8654	cg24006305	37	14	77732015	NGB;MIR1260	0.884122922697793
cg08564307	cg08564307	NA	NA	8660	-2.649	0.008081	------+++-	37.9	14.501	9	0.1056	cg08564307	37	22	31608664	LIMK2	0.955658503261151
cg13341453	cg13341453	NA	NA	7909	-2.649	0.008081	+--++--?--	9.8	8.865	8	0.3538	cg13341453	37	1	75139583	C1orf173	0.945414818051346
cg18048071	cg18048071	NA	NA	8661	-2.649	0.008082	-+--+-+---	26.6	12.264	9	0.1988	cg18048071	37	7	158830035	VIPR2	0.941276907841392
cg16044565	cg16044565	NA	NA	8661	-2.649	0.008085	+--+----+-	0	8.697	9	0.4657	cg16044565	37	22	45705693	FAM118A;FAM118A	0.93910256497294
cg26903222	cg26903222	NA	NA	8662	-2.648	0.008093	------+---	31.2	13.078	9	0.1591	cg26903222	37	5	37378229	WDR70	0.953967998663699
cg02068981	cg02068981	NA	NA	8282	2.648	0.008093	++++?--+++	0	7.875	8	0.4457	cg02068981	37	14	54907137	CNIH	0.973270148263228
cg09900893	cg09900893	NA	NA	8662	2.648	0.008095	-+++-+-+++	0	8.229	9	0.5113	cg09900893	37	1	26865376	RPS6KA1	0.966291882028397
cg01163404	cg01163404	NA	NA	8662	-2.648	0.008095	+----++---	0	7.295	9	0.6064	cg01163404	37	12	129822259	TMEM132D	0.878187989753206
cg26427308	cg26427308	NA	NA	8660	-2.648	0.008096	---------+	0.5	9.049	9	0.4327	cg26427308	37	2	238475416	PRLH	0.970774642081352
cg15729095	cg15729095	NA	NA	8662	2.648	0.008102	-+++++-+-+	0	8.019	9	0.5322	cg15729095	37	6	35310685	PPARD;PPARD	0.974040168619452
cg26363119	cg26363119	NA	NA	8661	-2.647	0.008114	-++---+---	0	3.761	9	0.9264	cg26363119	37	2	208994632	CRYGC	0.958219272190118
cg24331475	cg24331475	NA	NA	8662	2.647	0.008118	++-++-++++	0	3.761	9	0.9265	cg24331475	37	18	21596915	TTC39C;TTC39C;TTC39C	0.907968449304397
cg13647118	cg13647118	NA	NA	8658	-2.647	0.008125	-------+--	0	6.643	9	0.6742	cg13647118	37	5	82373317	XRCC4;XRCC4;XRCC4;XRCC4;XRCC4;XRCC4;TMEM167A	0.97578902644042
cg27180443	cg27180443	NA	NA	8661	-2.647	0.008125	-------+--	0	2.394	9	0.9836	cg27180443	37	12	125348871	SCARB1;SCARB1	0.959014617848332
cg23109714	cg23109714	NA	NA	8661	2.647	0.008125	+--+++++++	0	8.687	9	0.4667	cg23109714	37	11	529028		0.947971948514375
cg05478295	cg05478295	NA	NA	8652	-2.647	0.008127	---+----+-	0	6.662	9	0.6723	cg05478295	37	8	61429204	RAB2A	0.674459804917419
cg17315833	cg17315833	NA	NA	8661	-2.647	0.008128	--+++--+--	9.8	9.981	9	0.352	cg17315833	37	5	179499106	RNF130;RNF130	0.9706422917677
cg26577201	cg26577201	NA	NA	8660	-2.647	0.008129	-+--------	0	7.511	9	0.5841	cg26577201	37	2	219857793	CRYBA2;CRYBA2;CRYBA2	0.947173272652331
cg16033633	cg16033633	NA	NA	7918	2.647	0.00813	+-++++?+-+	34	12.122	8	0.1459	cg16033633	37	13	100624855	ZIC5	0.966435927139843
cg08560387	cg08560387	NA	NA	8658	2.647	0.008132	+++-++-+++	35.9	14.035	9	0.1211	cg08560387	37	10	82247853	TSPAN14;TSPAN14	0.832621941632481
cg02072495	cg02072495	NA	NA	8662	2.646	0.008138	+++++-++++	0	6.682	9	0.6702	cg02072495	37	15	60689285	ANXA2;ANXA2;ANXA2;ANXA2	0.922681524309458
cg26393112	cg26393112	NA	NA	8662	2.646	0.008143	++-+++++--	29.5	12.763	9	0.1736	cg26393112	37	11	46408262	CHRM4	0.954456112389846
cg07295678	cg07295678	NA	NA	8643	2.646	0.008148	++-++----+	32	13.228	9	0.1526	cg07295678	37	10	134000009	DPYSL4	0.830869968054276
cg14711997	cg14711997	NA	NA	8660	-2.646	0.008152	-+--------	0	5.11	9	0.8246	cg14711997	37	7	150652864	KCNH2;KCNH2;KCNH2;KCNH2	0.953018390443369
cg16991595	cg16991595	NA	NA	8656	-2.645	0.008161	--++---+--	33.4	13.51	9	0.1408	cg16991595	37	4	129209095	PGRMC2	0.97382209139179
cg12810325	cg12810325	NA	NA	8656	-2.645	0.008164	--+-+-----	0	5.955	9	0.7444	cg12810325	37	7	131630318		0.903898697079605
cg09886557	cg09886557	NA	NA	8659	-2.645	0.008166	-------+--	0	6.397	9	0.6996	cg09886557	37	5	36035762	UGT3A2;UGT3A2;UGT3A2	0.943074127186429
cg15162660	cg15162660	NA	NA	8657	-2.645	0.008166	--+---+---	0	8.51	9	0.4836	cg15162660	37	10	31895365		0.970352231782885
cg03039701	cg03039701	NA	NA	8662	2.645	0.008173	+++-++++-+	26.7	12.287	9	0.1976	cg03039701	37	6	134375186	SLC2A12	0.97281123402914
cg20210637	cg20210637	NA	NA	8662	-2.645	0.008174	-----++---	8.2	9.805	9	0.3665	cg20210637	37	20	1246100	SNPH	0.915130872911657
cg09026253	cg09026253	NA	NA	8658	2.645	0.008176	++-+++-+++	0	4.715	9	0.8584	cg09026253	37	11	313267	IFITM1	0.894395175118528
cg11014463	cg11014463	NA	NA	8641	-2.645	0.008179	---+----+-	15.1	10.598	9	0.3043	cg11014463	37	6	56818479	BEND6;DST	0.947408534867781
cg13696545	cg13696545	NA	NA	8662	-2.645	0.00818	-+--+-+---	0	6.652	9	0.6733	cg13696545	37	3	55784854	ERC2	0.973122837091675
cg01164221	cg01164221	NA	NA	8660	2.644	0.008183	++++++++-+	0	3.655	9	0.9326	cg01164221	37	22	29443288	ZNRF3	0.969225113483946
cg21577233	cg21577233	NA	NA	7930	2.644	0.008183	++++++?+++	0	2.985	8	0.9353	cg21577233	37	1	201507860		0.934554597344228
cg27378424	cg27378424	NA	NA	8662	2.644	0.008187	-+++-+-+++	19.9	11.24	9	0.2596	cg27378424	37	22	31795766	DRG1	0.939477773514379
cg07687354	cg07687354	NA	NA	8662	-2.644	0.008191	--------+-	4.6	9.437	9	0.3979	cg07687354	37	16	1217857	CACNA1H;CACNA1H	0.872280485429224
cg18551531	cg18551531	NA	NA	8659	-2.644	0.008191	+---------	0	4.682	9	0.8611	cg18551531	37	19	2323913	LSM7	0.95970755712558
cg09533087	cg09533087	NA	NA	8662	-2.644	0.008191	+-----++--	43	15.792	9	0.07135	cg09533087	37	8	436965		0.946355162775457
cg16722884	cg16722884	NA	NA	8662	2.644	0.008191	+++--+--++	0	7.184	9	0.618	cg16722884	37	3	109735618		0.961360886239977
cg00741945	cg00741945	NA	NA	8662	-2.644	0.008196	----------	0	6.492	9	0.6899	cg00741945	37	16	89114669		0.938037996874695
cg20455131	cg20455131	NA	NA	8657	-2.644	0.0082	+++-------	44.4	16.201	9	0.06281	cg20455131	37	3	113666584	ZDHHC23	0.916862684604754
cg03743214	cg03743214	NA	NA	8659	-2.643	0.008206	-+--------	0	6.182	9	0.7215	cg03743214	37	2	98280713	ACTR1B	0.958328530793298
cg13580382	cg13580382	NA	NA	8660	2.643	0.00821	+-+-++++++	0	3.466	9	0.943	cg13580382	37	9	140081032	ANAPC2	0.971295766931163
cg22818762	cg22818762	NA	NA	8657	2.643	0.00821	+++-++++-+	54.7	19.855	9	0.01883	cg22818762	37	4	165238640	MARCH1	0.880976693822817
cg24939838	cg24939838	NA	NA	8660	2.643	0.008213	++++++++-+	0	8.798	9	0.4561	cg24939838	37	1	3164390	PRDM16;PRDM16	0.9757637178922
cg24826892	cg24826892	NA	NA	8653	-2.643	0.008222	----+---+-	15.4	10.637	9	0.3014	cg24826892	37	11	71159390	DHCR7;DHCR7;DHCR7;DHCR7	0.956910233034056
cg06706170	cg06706170	NA	NA	8662	-2.643	0.008222	------+-+-	44.4	16.19	9	0.06302	cg06706170	37	1	165912313		0.949933807185255
cg10445421	cg10445421	NA	NA	8618	-2.643	0.008222	-+-++---+-	8.7	9.852	9	0.3626	cg10445421	37	1	39284267		0.92677192760913
cg20743662	cg20743662	NA	NA	8659	2.643	0.008223	+++-++++++	0	4.496	9	0.8758	cg20743662	37	3	38589496		0.93863156508575
cg17247435	cg17247435	NA	NA	8624	-2.643	0.008225	---+---++-	0	7.299	9	0.6061	cg17247435	37	13	28713452	PAN3;LOC100288730;PAN3	0.799478979539595
cg12621387	cg12621387	NA	NA	8661	2.643	0.008227	+--+++-+++	0	7.661	9	0.5686	cg12621387	37	12	116731539		0.956388673984989
cg10948777	cg10948777	NA	NA	8662	-2.643	0.008228	---------+	0.6	9.05	9	0.4326	cg10948777	37	19	10828972	DNM2;DNM2;DNM2;MIR638;DNM2	0.914679392794753
cg05210668	cg05210668	NA	NA	8661	-2.642	0.00823	+---------	0	5.531	9	0.7858	cg05210668	37	22	35937316	RASD2	0.969758416448755
cg08678898	cg08678898	NA	NA	8662	2.642	0.00823	+++++--+++	24.5	11.924	9	0.2176	cg08678898	37	19	42758009	ERF	0.965190632153708
cg00530650	cg00530650	NA	NA	8662	-2.642	0.00823	-------+--	0	4.772	9	0.8537	cg00530650	37	7	1534766	INTS1	0.963096826818795
cg10234506	cg10234506	NA	NA	8662	2.642	0.008232	+++--+-+++	27.8	12.467	9	0.1882	cg10234506	37	1	235291124	SNORA14B;TOMM20	0.967172404923689
cg21763211	cg21763211	NA	NA	8657	2.642	0.008232	+--+++++++	48.3	17.42	9	0.04252	cg21763211	37	19	12932850		0.967297453184807
cg03432948	cg03432948	NA	NA	8660	-2.642	0.008236	--+---+---	0	6.858	9	0.6519	cg03432948	37	13	53712982		0.957981523734582
cg12232388	cg12232388	NA	NA	8658	-2.642	0.00824	---+---+--	0	6.508	9	0.6882	cg12232388	37	12	125027851		0.915994556829176
cg01777403	cg01777403	NA	NA	8659	2.642	0.008241	++++++++++	0	4.258	9	0.8936	cg01777403	37	14	77493382	C14orf4	0.962946145377364
cg26159990	cg26159990	NA	NA	8662	-2.642	0.008243	----------	0	4.511	9	0.8747	cg26159990	37	1	44760607	ERI3	0.933383047796177
cg27513886	cg27513886	NA	NA	8656	-2.642	0.008244	--+---++--	0.9	9.084	9	0.4296	cg27513886	37	16	31073034	ZNF668	0.953171108304668
cg07582825	cg07582825	NA	NA	8655	2.642	0.008247	++-+++-+-+	3.7	9.341	9	0.4064	cg07582825	37	3	152769889		0.971316385308276
cg26749414	cg26749414	NA	NA	8661	2.642	0.008251	-+++-+++-+	19.3	11.158	9	0.265	cg26749414	37	19	46807272	HIF3A;HIF3A;HIF3A	0.83834039421143
cg08478539	cg08478539	NA	NA	8626	2.642	0.008253	++-+-+++++	0	7.483	9	0.587	cg08478539	37	15	68640339	ITGA11	0.872333788687365
cg26131049	cg26131049	NA	NA	8662	-2.641	0.008254	---+-+--+-	46	16.653	9	0.05444	cg26131049	37	22	43547434	TSPO;TSPO	0.925737608287617
cg23911852	cg23911852	NA	NA	8662	-2.641	0.008255	--+---+---	0	6.829	9	0.6549	cg23911852	37	1	2409853	PLCH2	0.974443231150644
cg06672545	cg06672545	NA	NA	8661	2.641	0.008255	-++++++---	61.6	23.417	9	0.005324	cg06672545	37	16	19869965		0.909312609431978
cg08775211	cg08775211	NA	NA	8659	2.641	0.008256	-+++-+++-+	0	5.668	9	0.7726	cg08775211	37	4	7395538	SORCS2	0.922493313395153
cg01217080	cg01217080	NA	NA	8662	2.641	0.008263	+++-++-+++	0	7.374	9	0.5983	cg01217080	37	12	54773536	ZNF385A;ZNF385A;ZNF385A	0.964819281088046
cg18706028	cg18706028	NA	NA	8662	2.641	0.008265	++++-++--+	9.1	9.898	9	0.3588	cg18706028	37	11	6292490	CCKBR	0.961201939399381
cg04192557	cg04192557	NA	NA	8653	-2.641	0.008269	--++------	0	7.283	9	0.6076	cg04192557	37	7	44837125	PPIA	0.97362108460291
cg06943141	cg06943141	NA	NA	8662	-2.641	0.008272	+-------+-	0	5.067	9	0.8284	cg06943141	37	10	24527929	KIAA1217;KIAA1217;KIAA1217	0.975315186206673
cg08730747	cg08730747	NA	NA	8661	-2.641	0.008273	----+-+---	0	3.789	9	0.9247	cg08730747	37	16	4385382	GLIS2	0.870298234155596
cg19191984	cg19191984	NA	NA	8662	2.641	0.008275	-++++--+++	14.9	10.582	9	0.3055	cg19191984	37	4	120549792	PDE5A;PDE5A;PDE5A	0.9753882820107
cg22728551	cg22728551	NA	NA	8662	2.641	0.008278	-++++--+++	41.1	15.292	9	0.08323	cg22728551	37	15	61521987	RORA	0.950398778684709
cg15030294	cg15030294	NA	NA	8659	-2.64	0.008285	-+---+----	0	4.865	9	0.8459	cg15030294	37	4	139936825	CCRN4L	0.92518702074075
cg05712524	cg05712524	NA	NA	8662	-2.64	0.008286	---+++----	0	7.607	9	0.5742	cg05712524	37	7	100608590		0.907290752797524
cg04678916	cg04678916	NA	NA	8662	-2.64	0.008286	----+----+	16.1	10.733	9	0.2945	cg04678916	37	2	54900910		0.962015684968796
cg02957735	cg02957735	NA	NA	8661	2.64	0.008286	+++++++-++	0	4.719	9	0.8581	cg02957735	37	2	220442677		0.956400575888068
cg19062379	cg19062379	NA	NA	8632	-2.64	0.008294	----+---+-	19.3	11.155	9	0.2653	cg19062379	37	18	61089733	VPS4B;VPS4B	0.910554608785056
cg04006327	cg04006327	NA	NA	8650	-2.64	0.008299	--+-------	0	5.221	9	0.8146	cg04006327	37	11	72533487	ATG16L2	0.887236389729173
cg26630773	cg26630773	NA	NA	8660	-2.64	0.008299	+-+-------	8.7	9.857	9	0.3622	cg26630773	37	19	17858401	FCHO1;FCHO1	0.931020512699361
cg26971710	cg26971710	NA	NA	8661	2.64	0.0083	+++--+-+++	39.4	14.851	9	0.0951	cg26971710	37	22	42016207	PPPDE2;XRCC6	0.853806692591705
cg19701213	cg19701213	NA	NA	8660	2.64	0.008301	+++--+-+++	48.9	17.595	9	0.04017	cg19701213	37	19	42817154	TMEM145	0.955795471743876
cg22178392	cg22178392	NA	NA	8662	2.639	0.008305	-+++--++++	33.9	13.607	9	0.137	cg22178392	37	5	150459690	TNIP1	0.947804738246706
cg21000493	cg21000493	NA	NA	7929	2.639	0.008317	++++--?-++	45.2	14.591	8	0.0676	cg21000493	37	7	39772967	LOC349114	0.963326920461716
cg20525037	cg20525037	NA	NA	8657	2.639	0.008323	++++++++-+	0	4.175	9	0.8995	cg20525037	37	3	64203257	PRICKLE2	0.965740337317671
cg00135433	cg00135433	NA	NA	8660	-2.639	0.008324	----------	0	7.994	9	0.5348	cg00135433	37	3	183118295	MCF2L2	0.950017006461955
cg09617416	cg09617416	NA	NA	8662	-2.639	0.008325	--+-----+-	26.4	12.225	9	0.2009	cg09617416	37	10	72142663	LRRC20;LRRC20;LRRC20	0.905563731328088
cg16272084	cg16272084	NA	NA	8661	2.639	0.008326	----++++++	61.4	23.336	9	0.005484	cg16272084	37	7	75318254	HIP1	0.917304163871113
cg27546065	cg27546065	NA	NA	8648	-2.638	0.008328	----+--+--	0	4.663	9	0.8626	cg27546065	37	7	4923383	RADIL	0.881585012056319
cg19606484	cg19606484	NA	NA	8662	-2.638	0.008331	----+--++-	47.6	17.186	9	0.04589	cg19606484	37	6	30132679	TRIM15	0.9753882820107
cg19438966	cg19438966	NA	NA	8661	-2.638	0.008331	----+-+---	0	8.473	9	0.4873	cg19438966	37	17	40491386	STAT3;STAT3;STAT3	0.972836243697346
cg15833099	cg15833099	NA	NA	8659	2.638	0.008332	++++++++-+	0	7.814	9	0.553	cg15833099	37	2	133402999	GPR39;LYPD1;LYPD1	0.948082878510447
cg11996741	cg11996741	NA	NA	8661	-2.638	0.008338	----+++--+	46.6	16.843	9	0.05123	cg11996741	37	22	30769389	CCDC157	0.949051656722962
cg07949863	cg07949863	NA	NA	8659	2.638	0.008339	+++++-++-+	34.5	13.736	9	0.132	cg07949863	37	20	17715916	BANF2;BANF2;BANF2	0.918411364092201
cg25579729	cg25579729	NA	NA	8662	2.638	0.008348	-+++++++++	0	7.851	9	0.5493	cg25579729	37	5	15993627		0.957682531484528
cg20156053	cg20156053	NA	NA	8662	2.637	0.008354	+++-+-+-++	63.8	24.848	9	0.003144	cg20156053	37	1	1052297	C1orf159	0.96832771037404
cg03302822	cg03302822	NA	NA	8662	-2.637	0.008355	--+--++---	0	8.719	9	0.4636	cg03302822	37	10	99928067	C10orf28	0.926921599895626
cg27581212	cg27581212	NA	NA	8648	2.637	0.008359	+-+-++++++	25.3	12.045	9	0.2108	cg27581212	37	19	9225878	OR7G1	0.957981523734582
cg09803321	cg09803321	NA	NA	8662	-2.637	0.00836	-+++------	11.5	10.172	9	0.3367	cg09803321	37	10	104913480	NT5C2;NT5C2	0.786947062822974
cg21919857	cg21919857	NA	NA	8661	-2.637	0.008368	+---+-----	0	7.989	9	0.5352	cg21919857	37	5	180018102	SCGB3A1	0.931020512699361
cg08632473	cg08632473	NA	NA	8662	2.637	0.008373	++++++++-+	0	3.9	9	0.9179	cg08632473	37	6	18221097	KDM1B	0.943390028176436
cg02147989	cg02147989	NA	NA	7932	2.637	0.008374	++++++?+++	0	1.657	8	0.9898	cg02147989	37	7	138794603	ZC3HAV1;ZC3HAV1	0.934228736906649
cg23035241	cg23035241	NA	NA	8662	-2.636	0.008377	--+---++--	44.6	16.244	9	0.06196	cg23035241	37	5	142594147	ARHGAP26;ARHGAP26	0.963905757678153
cg18858976	cg18858976	NA	NA	8662	2.636	0.008379	+++-+++++-	12.5	10.291	9	0.3275	cg18858976	37	20	18122858	PET117;CSRP2BP	0.954972701384963
cg11804248	cg11804248	NA	NA	8643	-2.636	0.00838	--+-------	45.8	16.608	9	0.05522	cg11804248	37	15	49447897	GALK2;COPS2;COPS2	0.814254839482241
cg13298682	cg13298682	NA	NA	8657	-2.636	0.00838	----+--+--	0	8.675	9	0.4678	cg13298682	37	22	29426575	ZNRF3	0.958298117881764
cg03004578	cg03004578	NA	NA	8660	-2.636	0.00838	----------	0	5.32	9	0.8056	cg03004578	37	6	64346172		0.922493313395153
cg24523685	cg24523685	NA	NA	8626	2.636	0.008381	++++++++++	0	6.992	9	0.6379	cg24523685	37	21	36062813	CLIC6	0.969881154083732
cg16357434	cg16357434	NA	NA	7932	-2.636	0.008382	----+-?+--	27.9	11.1	8	0.1961	cg16357434	37	16	1186286		0.947588459632367
cg03104309	cg03104309	NA	NA	8661	-2.636	0.008383	---++-+---	56.1	20.496	9	0.01508	cg03104309	37	19	51052080	LRRC4B	0.915130872911657
cg08706258	cg08706258	NA	NA	8661	-2.636	0.008383	-+-++-----	13.7	10.424	9	0.3173	cg08706258	37	17	25621230	WSB1;WSB1;WSB1;WSB1	0.890458145557938
cg12844997	cg12844997	NA	NA	8659	2.636	0.008384	--++++++++	6.9	9.672	9	0.3777	cg12844997	37	5	6605152	NSUN2	0.975056376588276
cg26712080	cg26712080	NA	NA	8658	-2.636	0.008386	-+--+-----	0	4.378	9	0.8848	cg26712080	37	3	55519588	WNT5A	0.93758943310025
cg12924510	cg12924510	NA	NA	8649	2.636	0.008394	+-+-++++++	0	7.573	9	0.5777	cg12924510	37	18	514363		0.924180566116559
cg17967261	cg17967261	NA	NA	8661	-2.636	0.008396	++--+---+-	0	6.945	9	0.6429	cg17967261	37	1	156880456	PEAR1	0.957981523734582
cg23318812	cg23318812	NA	NA	8654	-2.636	0.008398	-+-+----+-	0	8.828	9	0.4533	cg23318812	37	12	66123127		0.894395175118528
cg08441269	cg08441269	NA	NA	8661	-2.635	0.008401	-+++-++---	38.5	14.632	9	0.1016	cg08441269	37	4	53815811	SCFD2	0.967022301056812
cg11024341	cg11024341	NA	NA	8648	2.635	0.008403	+++--+++-+	37.1	14.309	9	0.1117	cg11024341	37	5	2041368		0.888992178268327
cg22150661	cg22150661	NA	NA	8661	-2.635	0.008404	----------	0	2.373	9	0.9841	cg22150661	37	8	104032860	ATP6V1C1	0.956965663476025
cg13617301	cg13617301	NA	NA	8661	-2.635	0.00841	-+----++--	33.7	13.576	9	0.1382	cg13617301	37	14	105619701	JAG2;JAG2	0.971295766931163
cg25023829	cg25023829	NA	NA	8661	2.635	0.00841	-++++++-++	7.6	9.745	9	0.3715	cg25023829	37	21	44985491	HSF2BP	0.941262736012811
cg00767042	cg00767042	NA	NA	8662	-2.635	0.008411	-----+----	14.9	10.58	9	0.3056	cg00767042	37	19	11517436	RGL3;RGL3	0.963326920461716
cg04296778	cg04296778	NA	NA	8662	-2.635	0.008414	---+++----	0	5.316	9	0.806	cg04296778	37	1	94344488	DNTTIP2	0.955586332535377
cg26071551	cg26071551	NA	NA	8662	2.635	0.008414	++++++-+-+	0	7.169	9	0.6195	cg26071551	37	8	26048414		0.969017337555944
cg04475877	cg04475877	NA	NA	8662	-2.635	0.008423	--+----+--	41.2	15.313	9	0.08268	cg04475877	37	11	2951676	PHLDA2	0.934640413347829
cg04091816	cg04091816	NA	NA	8661	2.635	0.008424	++-++++--+	0	7.265	9	0.6096	cg04091816	37	17	48179648	PDK2	0.907772845386085
cg10294853	cg10294853	NA	NA	8658	2.634	0.008428	++++++++--	11.1	10.118	9	0.341	cg10294853	37	17	79391030	BAHCC1	0.942324851886399
cg16489610	cg16489610	NA	NA	7920	-2.634	0.008436	--+--+?---	0	4.654	8	0.7938	cg16489610	37	7	129913310	CPA2	0.943222443048315
cg20047447	cg20047447	NA	NA	8656	-2.634	0.008437	--++----+-	0	6.285	9	0.7111	cg20047447	37	15	44084326	SERF2	0.927023191548175
cg12947103	cg12947103	NA	NA	8661	-2.634	0.008437	---+--+---	0	8.543	9	0.4805	cg12947103	37	5	68392786	SLC30A5;SLC30A5	0.963679495267133
cg24117998	cg24117998	NA	NA	8661	-2.634	0.008441	----++----	40.6	15.146	9	0.08701	cg24117998	37	11	14994003	CALCA;CALCA;CALCA	0.974881155896729
cg19055178	cg19055178	NA	NA	8661	2.634	0.008445	+--+++++++	0	4.246	9	0.8945	cg19055178	37	2	99536966	C2orf55	0.936814208032298
cg06394476	cg06394476	NA	NA	7931	-2.634	0.00845	+++---?---	47.2	15.165	8	0.05602	cg06394476	37	2	65454602	ACTR2;ACTR2	0.963338244263365
cg00314741	cg00314741	NA	NA	8657	2.634	0.008451	+--+-+++--	67.3	27.539	9	0.001138	cg00314741	37	10	22706255	SPAG6;SPAG6	0.928052552168917
cg27263395	cg27263395	NA	NA	8661	-2.633	0.008452	----+++---	60.4	22.743	9	0.006801	cg27263395	37	19	2199697	DOT1L	0.975812023897727
cg19403909	cg19403909	NA	NA	8634	2.633	0.008459	+++-++++++	0	3.28	9	0.9522	cg19403909	37	1	78957682	PTGFR;PTGFR	0.925971978936457
cg01533177	cg01533177	NA	NA	8662	2.633	0.008462	++-+++++-+	0	7.292	9	0.6068	cg01533177	37	14	101520369	MIR134;MIR668;MIR382;MIR485	0.950538295557304
cg02035565	cg02035565	NA	NA	8654	2.633	0.008466	+-++++++++	0	5.671	9	0.7723	cg02035565	37	15	75214453	COX5A	0.958491001912054
cg23257502	cg23257502	NA	NA	8662	2.633	0.008467	++-+--++++	31.5	13.131	9	0.1568	cg23257502	37	12	115256052		0.969281498474991
cg17056607	cg17056607	NA	NA	8662	2.633	0.008471	++++-+-+++	0	6.794	9	0.6586	cg17056607	37	17	72709096	CD300LF;RAB37;CD300LF	0.910885448739293
cg05547778	cg05547778	NA	NA	8656	-2.633	0.008471	-+++------	29.5	12.766	9	0.1735	cg05547778	37	15	40600279	PLCB2	0.94731119126846
cg15407226	cg15407226	NA	NA	8661	-2.633	0.008474	+-+-+-----	29.5	12.775	9	0.1731	cg15407226	37	17	62207605	ERN1	0.947588459632367
cg04529538	cg04529538	NA	NA	8661	-2.632	0.008486	------+---	0	3.264	9	0.9529	cg04529538	37	19	5871276	FUT5	0.955789315787424
cg13159054	cg13159054	NA	NA	8266	2.632	0.008487	-+++?+++-+	29.4	11.33	8	0.1837	cg13159054	37	15	47721715		0.95681427817711
cg11305077	cg11305077	NA	NA	8656	-2.632	0.00849	-----+--+-	16.2	10.742	9	0.2938	cg11305077	37	14	77228159	VASH1	0.971790556278276
cg09331651	cg09331651	NA	NA	7931	-2.632	0.008493	----+-?+--	0	3.605	8	0.8909	cg09331651	37	16	87100066		0.832621941632481
cg09475262	cg09475262	NA	NA	8660	-2.632	0.008494	--+-+-----	0	5.39	9	0.799	cg09475262	37	6	132833799	STX7	0.861381803508492
cg16449262	cg16449262	NA	NA	8662	2.632	0.008495	+-+++-++-+	0	7.245	9	0.6117	cg16449262	37	16	49307459		0.877082061852108
cg18055125	cg18055125	NA	NA	8662	2.631	0.008502	-++++---++	27	12.324	9	0.1956	cg18055125	37	10	77163373	C10orf41;C10orf41	0.94731119126846
cg09232269	cg09232269	NA	NA	8656	-2.631	0.008509	-++-++----	52.9	19.091	9	0.02443	cg09232269	37	1	207846808	CR1L	0.943370716228448
cg09578308	cg09578308	NA	NA	8662	2.631	0.00851	++++----++	44.3	16.167	9	0.06347	cg09578308	37	8	124780849	FAM91A1	0.93429732880249
cg04366381	cg04366381	NA	NA	8660	-2.631	0.008512	-------+--	0	3.471	9	0.9427	cg04366381	37	8	130952078	FAM49B	0.908886304254679
cg09917979	cg09917979	NA	NA	8661	2.631	0.008517	++++++--++	34.7	13.776	9	0.1305	cg09917979	37	7	1275630	UNCX	0.866016545219307
cg13699650	cg13699650	NA	NA	8662	-2.631	0.008517	+-+-------	41.8	15.461	9	0.07904	cg13699650	37	9	126102244		0.975664602076639
cg03807243	cg03807243	NA	NA	8660	2.631	0.008518	++++----++	38.5	14.633	9	0.1015	cg03807243	37	11	60897488		0.972972762263184
cg27130406	cg27130406	NA	NA	8625	2.631	0.008519	++++++++++	0	3.384	9	0.9471	cg27130406	37	16	89901659	SPIRE2	0.904986242243974
cg09545894	cg09545894	NA	NA	8662	2.631	0.008519	++--++++++	0	8.268	9	0.5074	cg09545894	37	13	24008532	SACS	0.971587983860341
cg16816603	cg16816603	NA	NA	7916	2.631	0.00852	+++++-?-++	44.2	14.332	8	0.07352	cg16816603	37	22	45403047	PHF21B;PHF21B	0.931020512699361
cg23041896	cg23041896	NA	NA	8656	-2.631	0.00852	-------+--	0	7.262	9	0.6099	cg23041896	37	8	144462235	RHPN1	0.938423626290526
cg00329441	cg00329441	NA	NA	8660	2.631	0.008521	++-++-++-+	32.5	13.341	9	0.1478	cg00329441	37	5	178667879	ADAMTS2;ADAMTS2	0.969881154083732
cg17183174	cg17183174	NA	NA	8661	2.63	0.008533	++++--++++	0	6.607	9	0.678	cg17183174	37	13	76115526		0.95681427817711
cg02717437	cg02717437	NA	NA	8648	-2.63	0.008534	+-+---+-+-	34.8	13.804	9	0.1295	cg02717437	37	18	14132207	ZNF519	0.876765070444086
cg09988671	cg09988671	NA	NA	8662	-2.63	0.008534	-------+--	41.5	15.374	9	0.08117	cg09988671	37	4	8351738		0.952065910476559
cg10949322	cg10949322	NA	NA	8651	-2.63	0.008535	-++-------	2.6	9.24	9	0.4154	cg10949322	37	10	35379230	CUL2;CUL2	0.924538302726016
cg26528484	cg26528484	NA	NA	8659	2.63	0.008535	-+--++++-+	14.9	10.579	9	0.3057	cg26528484	37	2	103387474	TMEM182	0.946957775601134
cg07730360	cg07730360	NA	NA	8662	2.63	0.008539	++-+++++-+	0	5.066	9	0.8285	cg07730360	37	3	128845626		0.969758416448755
cg00152041	cg00152041	NA	NA	8656	2.63	0.008544	-+++-+-+++	5.3	9.507	9	0.3918	cg00152041	37	20	61274867	SLCO4A1	0.946723580353943
cg20774846	cg20774846	NA	NA	8662	-2.63	0.008549	--+-------	0	7.343	9	0.6015	cg20774846	37	8	105479420	DPYS	0.970989050394578
cg02270243	cg02270243	NA	NA	8662	2.63	0.008549	+++++++-++	0	3.592	9	0.9362	cg02270243	37	14	54815802		0.965145281370759
cg22733648	cg22733648	NA	NA	8658	2.63	0.00855	+++++---++	23.2	11.715	9	0.2298	cg22733648	37	1	6302273		0.93276641389451
cg01933248	cg01933248	NA	NA	8631	2.629	0.008553	+-++++++++	0	7.01	9	0.6361	cg01933248	37	2	418573		0.95907400241306
cg02102829	cg02102829	NA	NA	8659	-2.629	0.008557	----------	0	1.445	9	0.9975	cg02102829	37	10	126849762	CTBP2;CTBP2	0.970774642081352
cg03479974	cg03479974	NA	NA	8651	-2.629	0.008559	----+---+-	0	6.312	9	0.7083	cg03479974	37	10	5931970	ANKRD16;FBXO18;ANKRD16;ANKRD16	0.934070932276463
cg10318080	cg10318080	NA	NA	8661	-2.629	0.008562	-+----+---	0	6.942	9	0.6431	cg10318080	37	2	122468163		0.947173272652331
cg21129670	cg21129670	NA	NA	8658	-2.629	0.008571	----+-+-+-	41.6	15.421	9	0.08	cg21129670	37	8	50314174		0.962167274578337
cg04539503	cg04539503	NA	NA	8661	-2.629	0.008576	-----+-++-	27.3	12.384	9	0.1925	cg04539503	37	19	34311327		0.971610424896319
cg02027780	cg02027780	NA	NA	8661	2.628	0.008578	+-+-++++-+	49.1	17.68	9	0.03908	cg02027780	37	11	92526087	FAT3	0.961803681793095
cg22918434	cg22918434	NA	NA	8655	2.628	0.00858	++++-+++++	0	8.43	9	0.4915	cg22918434	37	12	31189289		0.944163026908185
cg13246654	cg13246654	NA	NA	8659	-2.628	0.008583	--+++---+-	15.1	10.596	9	0.3044	cg13246654	37	4	114682613	CAMK2D;CAMK2D;CAMK2D;CAMK2D;CAMK2D;CAMK2D;CAMK2D;CAMK2D;CAMK2D;CAMK2D;CAMK2D;CAMK2D	0.918670578244527
cg04259907	cg04259907	NA	NA	8658	-2.628	0.008585	+--------+	37.9	14.498	9	0.1057	cg04259907	37	19	43969884	LYPD3	0.88316258841862
cg20624923	cg20624923	NA	NA	8659	2.628	0.008585	-+++++-+++	44.5	16.212	9	0.06257	cg20624923	37	10	120355427	PRLHR	0.790521532632719
cg13263483	cg13263483	NA	NA	8660	2.628	0.008586	+++--+-+++	34.4	13.714	9	0.1329	cg13263483	37	1	35247084	GJB3;GJB3;GJB3	0.972996027243027
cg03159877	cg03159877	NA	NA	8657	2.628	0.008587	++--++++++	0	6.077	9	0.7322	cg03159877	37	12	118199247	KSR2	0.90311765149831
cg11863397	cg11863397	NA	NA	8659	-2.628	0.008588	--++------	0	8.216	9	0.5125	cg11863397	37	1	1976541		0.927859870010303
cg19787969	cg19787969	NA	NA	8661	2.628	0.008591	++++++--++	0	8.962	9	0.4408	cg19787969	37	8	9763211		0.915520956933078
cg06200714	cg06200714	NA	NA	8643	2.628	0.008592	++++++-+++	3.2	9.295	9	0.4105	cg06200714	37	2	677816	TMEM18	0.968172651681855
cg03468072	cg03468072	NA	NA	8659	2.628	0.008598	++-++---++	8.3	9.812	9	0.366	cg03468072	37	12	39539422		0.969590478885748
cg02447659	cg02447659	NA	NA	8659	2.628	0.008601	+--+++++++	24	11.847	9	0.2221	cg02447659	37	2	45537078		0.965190632153708
cg01630362	cg01630362	NA	NA	7912	-2.627	0.008603	-------?--	0	4.085	8	0.8493	cg01630362	37	11	71163528	NADSYN1	0.957204366818732
cg19674300	cg19674300	NA	NA	8662	-2.627	0.00861	--+----+--	1.6	9.147	9	0.4238	cg19674300	37	15	68852086		0.947408534867781
cg16105117	cg16105117	NA	NA	8660	-2.627	0.008612	--++-+----	34.4	13.725	9	0.1324	cg16105117	37	14	21537336	FLJ10357	0.817324071880449
cg17044611	cg17044611	NA	NA	8662	2.627	0.008613	-+++++--++	0	6.646	9	0.674	cg17044611	37	8	17942239	ASAH1;ASAH1;ASAH1	0.963127708630181
cg15191798	cg15191798	NA	NA	8639	-2.627	0.008613	-++-++----	31.5	13.145	9	0.1561	cg15191798	37	15	71184618	LRRC49;THAP10;THAP10	0.964613970241913
cg11756029	cg11756029	NA	NA	8284	-2.627	0.008613	+++-?-----	60.3	20.149	8	0.009786	cg11756029	37	12	112568357	TRAFD1;TRAFD1	0.961520642860288
cg26474666	cg26474666	NA	NA	7932	-2.627	0.008615	----++?---	0	6.012	8	0.6459	cg26474666	37	13	113739251	MCF2L;MCF2L	0.951605715305236
cg16132151	cg16132151	NA	NA	8658	2.627	0.008619	++-+++++++	0	6.75	9	0.6632	cg16132151	37	10	89263949	MINPP1	0.961318895316179
cg22144328	cg22144328	NA	NA	8657	-2.627	0.008623	-----+++--	30.9	13.031	9	0.1612	cg22144328	37	17	8296856	RNF222	0.966291882028397
cg21029451	cg21029451	NA	NA	8658	-2.627	0.008623	----+--+--	2.8	9.258	9	0.4138	cg21029451	37	14	35515414	FAM177A1;FAM177A1	0.966291882028397
cg03146377	cg03146377	NA	NA	8662	-2.627	0.008624	----+-++--	18.3	11.02	9	0.2743	cg03146377	37	19	6230665	MLLT1	0.97215061588183
cg26990023	cg26990023	NA	NA	8659	2.626	0.008627	+-+--++-++	62.5	23.998	9	0.004305	cg26990023	37	6	168971059	SMOC2;SMOC2	0.973734672889005
cg18469811	cg18469811	NA	NA	8639	-2.626	0.008632	-+--+-----	20.5	11.314	9	0.2548	cg18469811	37	11	76432985	GUCY2E	0.942964495632291
cg06596329	cg06596329	NA	NA	8662	-2.626	0.008636	-----+----	0	3.893	9	0.9183	cg06596329	37	17	74137336	FOXJ1;FOXJ1	0.962946145377364
cg06696063	cg06696063	NA	NA	7929	-2.626	0.008636	--++-+?---	38	12.914	8	0.1149	cg06696063	37	7	1809359		0.904986242243974
cg08621778	cg08621778	NA	NA	7932	-2.626	0.008644	--+---?+--	0	4.07	8	0.8508	cg08621778	37	1	202102420	ARL8A	0.947173272652331
cg05974629	cg05974629	NA	NA	8661	2.626	0.008647	++-+++-+-+	41.9	15.493	9	0.07826	cg05974629	37	11	66742299	C11orf86	0.881737306207792
cg11870755	cg11870755	NA	NA	8659	2.625	0.008656	++++--++++	0	3.917	9	0.9168	cg11870755	37	7	156434647	C7orf13;RNF32	0.975664602076639
cg08199893	cg08199893	NA	NA	8648	-2.625	0.008658	---+-+--+-	0.3	9.029	9	0.4346	cg08199893	37	10	91461201	KIF20B	0.951812206367859
cg15759889	cg15759889	NA	NA	8615	-2.625	0.008663	----+---+-	0	6.533	9	0.6856	cg15759889	37	19	17420039	DDA1	0.925987092014351
cg01588019	cg01588019	NA	NA	8660	2.625	0.008665	++++--++++	0	6.343	9	0.7052	cg01588019	37	19	5689931	RPL36;RPL36	0.911435640183961
cg17147909	cg17147909	NA	NA	8660	-2.625	0.008665	----+--+--	0	8.126	9	0.5215	cg17147909	37	2	231277705		0.905477763725911
cg18781372	cg18781372	NA	NA	8661	2.625	0.00867	-+++-+++-+	10.7	10.076	9	0.3443	cg18781372	37	3	38937304	SCN11A	0.888854603561926
cg13718686	cg13718686	NA	NA	8660	-2.625	0.00867	-+----+---	25.9	12.153	9	0.2048	cg13718686	37	9	990618	DMRT3	0.930003395878089
cg03507199	cg03507199	NA	NA	8660	-2.625	0.008672	---+------	0	4.751	9	0.8554	cg03507199	37	6	107811876	SOBP	0.969758416448755
cg13253785	cg13253785	NA	NA	8662	2.625	0.008675	++++++--++	0	5.702	9	0.7694	cg13253785	37	1	202776269	KDM5B	0.968536798055716
cg12669271	cg12669271	NA	NA	8284	2.624	0.008681	++-+?+++-+	57.2	18.695	8	0.01658	cg12669271	37	8	118987299	EXT1	0.79277889309258
cg15257224	cg15257224	NA	NA	8662	2.624	0.008686	++++++++++	0	6.701	9	0.6683	cg15257224	37	19	1119584	SBNO2;SBNO2	0.975315186206673
cg05297739	cg05297739	NA	NA	8662	2.624	0.008689	+-++++++++	33.6	13.563	9	0.1388	cg05297739	37	21	37444249	CBR1	0.946799246975782
cg12937770	cg12937770	NA	NA	8660	2.624	0.008689	++++-+++++	0	1.04	9	0.9993	cg12937770	37	4	187418419		0.947173272652331
cg24837149	cg24837149	NA	NA	8658	2.624	0.008691	+++++-++++	0	3.21	9	0.9554	cg24837149	37	1	1333778	CCNL2;CCNL2;CCNL2;LOC148413;CCNL2	0.886715121253783
cg23746359	cg23746359	NA	NA	8652	2.624	0.008691	+-+++-++-+	22.4	11.604	9	0.2366	cg23746359	37	1	113261764	FAM19A3;FAM19A3	0.97362108460291
cg02365900	cg02365900	NA	NA	8662	-2.624	0.008691	-+----+---	0	5.159	9	0.8202	cg02365900	37	17	81050089	METRNL	0.9757637178922
cg01517962	cg01517962	NA	NA	8658	2.624	0.008693	+++++-++-+	10.2	10.023	9	0.3487	cg01517962	37	1	3080196	PRDM16;PRDM16	0.947173272652331
cg02661623	cg02661623	NA	NA	8659	-2.624	0.008694	------+---	0	4.305	9	0.8902	cg02661623	37	7	105603743	FLJ23834;FLJ23834	0.965190632153708
cg15242490	cg15242490	NA	NA	8656	-2.624	0.008696	+----+----	18.6	11.057	9	0.2718	cg15242490	37	3	138313011	CEP70	0.930296680472519
cg20847668	cg20847668	NA	NA	8279	2.624	0.008697	++++?+++--	9.8	8.873	8	0.3531	cg20847668	37	15	34635847	NOP10	0.947173272652331
cg23986975	cg23986975	NA	NA	8658	-2.624	0.0087	+++-------	0	6.96	9	0.6413	cg23986975	37	4	699288	PCGF3	0.949162470645765
cg18597709	cg18597709	NA	NA	8657	-2.624	0.008702	--+-------	8	9.787	9	0.368	cg18597709	37	19	58175660		0.914078081852283
cg26764250	cg26764250	NA	NA	8662	-2.623	0.008711	++------+-	0	7.456	9	0.5898	cg26764250	37	8	104090700		0.971400516435881
cg17394996	cg17394996	NA	NA	8629	-2.623	0.008714	--+-+-----	34	13.627	9	0.1362	cg17394996	37	5	76326080	AGGF1	0.897113336963332
cg07588109	cg07588109	NA	NA	8659	-2.623	0.008715	--+--+----	1.7	9.158	9	0.4228	cg07588109	37	1	156024479	ROBLD3;ROBLD3;UBQLN4	0.95692510787668
cg25970471	cg25970471	NA	NA	8654	-2.623	0.008718	+--+-++---	3.6	9.339	9	0.4066	cg25970471	37	5	1059192	SLC12A7	0.938957661156314
cg00316222	cg00316222	NA	NA	8662	-2.623	0.008719	---------+	0.5	9.042	9	0.4334	cg00316222	37	6	137817512		0.931959595396435
cg06103301	cg06103301	NA	NA	8660	2.623	0.008722	+++--+-+++	1.9	9.174	9	0.4213	cg06103301	37	3	23987730	NR1D2;NR1D2;NR1D2	0.955500053140169
cg02228889	cg02228889	NA	NA	8648	2.622	0.008732	++--++++++	42.2	15.574	9	0.07632	cg02228889	37	12	94858294		0.894395175118528
cg23281729	cg23281729	NA	NA	8657	-2.622	0.008733	---+------	0	7.626	9	0.5723	cg23281729	37	18	78005477	PARD6G	0.951605715305236
cg12590521	cg12590521	NA	NA	8654	-2.622	0.008734	----+-++--	40.3	15.079	9	0.08879	cg12590521	37	12	121678474	CAMKK2;CAMKK2;CAMKK2;CAMKK2;CAMKK2	0.894138090593629
cg25124300	cg25124300	NA	NA	8660	2.622	0.008737	+++++--+-+	0	5.571	9	0.782	cg25124300	37	2	31607761	XDH	0.922493313395153
cg02739280	cg02739280	NA	NA	8661	2.622	0.008739	-+-++-++-+	1	9.09	9	0.429	cg02739280	37	11	20119229	NAV2;NAV2;NAV2;NAV2	0.91841339992908
cg25544073	cg25544073	NA	NA	8656	-2.622	0.008744	-+--+---+-	0	7.084	9	0.6284	cg25544073	37	8	98656304	MTDH	0.968337634320192
cg09371059	cg09371059	NA	NA	8662	-2.622	0.008745	----+----+	40.7	15.169	9	0.0864	cg09371059	37	16	17842081		0.942547527226916
cg25600933	cg25600933	NA	NA	8661	-2.622	0.008753	-+--------	1.1	9.104	9	0.4277	cg25600933	37	12	118031023	KSR2	0.941993501699501
cg06850660	cg06850660	NA	NA	8662	2.621	0.008755	+++-++++-+	0	7.812	9	0.5532	cg06850660	37	12	53902829	NPFF	0.975804374928329
cg18565200	cg18565200	NA	NA	8662	2.621	0.008756	++-++-++++	43.1	15.809	9	0.07097	cg18565200	37	10	133141334		0.966291882028397
cg02051924	cg02051924	NA	NA	8662	2.621	0.008764	+++--+-+-+	0	8.882	9	0.4482	cg02051924	37	16	11681482	LITAF;LITAF;LITAF;LITAF	0.947095283877704
cg15558090	cg15558090	NA	NA	8661	-2.621	0.008768	------+++-	4.6	9.434	9	0.3982	cg15558090	37	22	38669075	TMEM184B	0.959014617848332
cg00199047	cg00199047	NA	NA	7932	-2.621	0.008771	--+---?---	0	4.809	8	0.7777	cg00199047	37	8	1648314	DLGAP2	0.883982077861741
cg24672624	cg24672624	NA	NA	8631	-2.621	0.008773	--++------	0	8.352	9	0.4991	cg24672624	37	1	24239771	CNR2;CNR2	0.963600527803519
cg17039842	cg17039842	NA	NA	8649	-2.621	0.008774	-+------+-	0	8.626	9	0.4725	cg17039842	37	1	178511459	C1orf220;C1orf220	0.931020512699361
cg10500218	cg10500218	NA	NA	8662	2.621	0.008776	++-+++-++-	55.6	20.265	9	0.01634	cg10500218	37	1	181058063	IER5	0.97382209139179
cg23036555	cg23036555	NA	NA	8661	2.621	0.008778	-++++--+++	21.6	11.476	9	0.2445	cg23036555	37	1	10458832	PGD	0.93276641389451
cg04965246	cg04965246	NA	NA	8661	-2.62	0.008781	-++-+-----	46.9	16.957	9	0.0494	cg04965246	37	12	110562200	IFT81;IFT81;IFT81;IFT81;IFT81;IFT81	0.925737608287617
cg19320816	cg19320816	NA	NA	8649	2.62	0.008787	++++++++++	0	3.237	9	0.9541	cg19320816	37	6	26087776	HFE;HFE;HFE;HFE;HFE;HFE;HFE;HFE;HFE	0.944732357183621
cg09083947	cg09083947	NA	NA	8662	-2.62	0.008788	----+----+	55.7	20.317	9	0.01605	cg09083947	37	12	66123496		0.965623002427771
cg25405922	cg25405922	NA	NA	8661	2.62	0.008788	+++-+++-++	0	5.41	9	0.7972	cg25405922	37	15	33006030		0.967453279653319
cg23606421	cg23606421	NA	NA	8661	-2.62	0.008796	---+-+----	26.3	12.219	9	0.2012	cg23606421	37	9	140330621	ENTPD8;ENTPD8	0.946969598819048
cg05618141	cg05618141	NA	NA	8661	2.62	0.008802	++---++--+	42.3	15.588	9	0.07601	cg05618141	37	4	189860820		0.96262606639749
cg13062935	cg13062935	NA	NA	8662	-2.62	0.008802	--+--+----	0	6.329	9	0.7066	cg13062935	37	11	19082514	MRGPRX2	0.954518593961025
cg20083442	cg20083442	NA	NA	8660	-2.62	0.008803	------+---	0	3.219	9	0.955	cg20083442	37	8	73600575	KCNB2	0.959041468320369
cg00289546	cg00289546	NA	NA	8662	2.62	0.008803	++-+++-+-+	0	6.189	9	0.7208	cg00289546	37	2	211089678	ACADL	0.946723580353943
cg20712808	cg20712808	NA	NA	8662	-2.62	0.008805	--------+-	0	5.671	9	0.7723	cg20712808	37	17	48441202		0.974040168619452
cg15588905	cg15588905	NA	NA	8657	2.62	0.008805	+--+++++-+	59.3	22.103	9	0.008557	cg15588905	37	1	228003435	PRSS38	0.865251721018257
cg04222159	cg04222159	NA	NA	8661	-2.619	0.008807	---+--+-+-	21.9	11.521	9	0.2417	cg04222159	37	1	204981786	NFASC;NFASC;NFASC;NFASC	0.883685010532138
cg22686716	cg22686716	NA	NA	8272	2.619	0.008808	++++?+++-+	0	4.253	8	0.8336	cg22686716	37	1	115003638	TRIM33;TRIM33	0.907968449304397
cg03811828	cg03811828	NA	NA	8661	2.619	0.008809	++++++++-+	0	7.811	9	0.5533	cg03811828	37	3	140834386	SPSB4	0.883037070642057
cg16910670	cg16910670	NA	NA	8655	2.619	0.008811	+++++-++-+	0	6.572	9	0.6816	cg16910670	37	11	71215361		0.948731446192691
cg16588061	cg16588061	NA	NA	8661	-2.619	0.008814	+-------+-	38	14.506	9	0.1054	cg16588061	37	11	88070780	CTSC;CTSC;CTSC	0.931959595396435
cg19795817	cg19795817	NA	NA	8662	2.619	0.008814	+++++---++	27.8	12.458	9	0.1887	cg19795817	37	12	30976349		0.866597313588228
cg00225697	cg00225697	NA	NA	8661	2.619	0.008819	++++-+++--	58.4	21.618	9	0.01017	cg00225697	37	6	112684258		0.945214507305091
cg11736544	cg11736544	NA	NA	8660	2.619	0.008825	++++++++++	0	4.043	9	0.9086	cg11736544	37	17	42196657	HDAC5;HDAC5	0.953807902219779
cg17016867	cg17016867	NA	NA	8662	-2.619	0.008825	--------+-	4.6	9.434	9	0.3982	cg17016867	37	2	136288996	R3HDM1;ZRANB3	0.848973895856489
cg08283408	cg08283408	NA	NA	7911	2.619	0.008829	-+++++?+--	66.7	24.02	8	0.002274	cg08283408	37	3	49949060	MON1A;MON1A	0.970774642081352
cg16733136	cg16733136	NA	NA	8660	2.618	0.008832	++-++++++-	4.1	9.388	9	0.4023	cg16733136	37	1	6404058	ACOT7;ACOT7;ACOT7;ACOT7	0.958089000544134
cg19111042	cg19111042	NA	NA	8657	-2.618	0.008833	--++---+--	61	23.075	9	0.006031	cg19111042	37	3	15469386	METTL6;EAF1	0.974558770681869
cg22882543	cg22882543	NA	NA	8661	2.618	0.008833	++++++++++	0	5.128	9	0.823	cg22882543	37	22	22868585	ZNF280A	0.820696391129762
cg12419195	cg12419195	NA	NA	8660	-2.618	0.008843	-------+--	0	4.444	9	0.8798	cg12419195	37	2	191272731	MFSD6	0.963954685164952
cg01331275	cg01331275	NA	NA	8659	-2.618	0.008845	----+-----	0	3.107	9	0.9599	cg01331275	37	2	9908576		0.966471991043562
cg05519431	cg05519431	NA	NA	8660	-2.618	0.008852	----------	0	1.704	9	0.9953	cg05519431	37	4	87515674	PTPN13;PTPN13;PTPN13;PTPN13;PTPN13;PTPN13;PTPN13;PTPN13	0.963310495341594
cg16807089	cg16807089	NA	NA	8622	-2.618	0.008852	-++-------	0	6.915	9	0.6459	cg16807089	37	7	143582499	FAM115A	0.938724981955466
cg07704990	cg07704990	NA	NA	8661	2.618	0.008853	++-+++--++	41.2	15.298	9	0.08306	cg07704990	37	5	101834577	SLCO6A1;SLCO6A1	0.973789414672387
cg10824503	cg10824503	NA	NA	8659	-2.618	0.008853	-------+--	0	8.273	9	0.5069	cg10824503	37	12	3381070	TSPAN9;TSPAN9	0.951107553964738
cg22643080	cg22643080	NA	NA	8651	-2.618	0.008855	+---+---+-	0	5.449	9	0.7935	cg22643080	37	6	4136196	PECI;PECI;PECI;PECI	0.964042552167297
cg15983538	cg15983538	NA	NA	8640	2.617	0.008862	++++++++-+	0	5.073	9	0.8279	cg15983538	37	1	156123411	SEMA4A;SEMA4A	0.975847255735238
cg11830695	cg11830695	NA	NA	8661	2.617	0.008871	-++++-++++	49.1	17.673	9	0.03916	cg11830695	37	3	52007678	ABHD14B;ABHD14B;ABHD14A;ABHD14B	0.947362985229092
cg07824564	cg07824564	NA	NA	8661	2.617	0.008872	++++++-+++	0	7.113	9	0.6254	cg07824564	37	1	179050911	TOR3A	0.972725852966174
cg23132327	cg23132327	NA	NA	8660	2.617	0.008873	-+++-++++-	33.3	13.49	9	0.1417	cg23132327	37	11	80167599		0.959701224000347
cg26229607	cg26229607	NA	NA	8660	2.617	0.008879	+++++--+++	0	6.498	9	0.6892	cg26229607	37	1	94703098	ARHGAP29;ARHGAP29	0.965190632153708
cg06963672	cg06963672	NA	NA	8661	2.617	0.008881	-+++++++-+	0	8.172	9	0.517	cg06963672	37	14	101450261	SNORD114-23;SNORD114-24	0.975804374928329
cg16255631	cg16255631	NA	NA	8658	-2.616	0.008885	----+-++--	0	8.788	9	0.4571	cg16255631	37	19	50938708	MYBPC2	0.9757637178922
cg06674821	cg06674821	NA	NA	8662	2.616	0.008887	+++++-++-+	0	5.026	9	0.832	cg06674821	37	2	247054	SH3YL1;SH3YL1	0.914123719746141
cg05724965	cg05724965	NA	NA	8654	-2.616	0.008887	--------+-	0	5.308	9	0.8067	cg05724965	37	11	122753715	C11orf63;C11orf63	0.890904105262368
cg21942893	cg21942893	NA	NA	8662	2.616	0.008889	+-+-+++-++	51.9	18.696	9	0.02791	cg21942893	37	19	835499		0.940251937745479
cg12562828	cg12562828	NA	NA	8658	-2.616	0.00889	--------+-	0	4.467	9	0.8781	cg12562828	37	11	65076843		0.921472335768641
cg06437256	cg06437256	NA	NA	8659	-2.616	0.008892	-+----+---	0	5.662	9	0.7733	cg06437256	37	8	81178033		0.846109541644089
cg22007260	cg22007260	NA	NA	8662	2.616	0.008892	++-+--++++	1.6	9.145	9	0.424	cg22007260	37	2	159846727	TANC1;TANC1	0.975804374928329
cg06927323	cg06927323	NA	NA	8662	-2.616	0.008893	-----+-+--	22.7	11.636	9	0.2346	cg06927323	37	17	45809727	TBX21	0.941671653543594
cg05679507	cg05679507	NA	NA	8661	-2.616	0.008897	-+--+-----	0	4.979	9	0.8362	cg05679507	37	11	3663543	ART5;ART5;ART5	0.910115018424048
cg24863255	cg24863255	NA	NA	8662	2.616	0.008898	+----+++-+	37.9	14.501	9	0.1056	cg24863255	37	3	171561069	TMEM212	0.915443488906023
cg26033349	cg26033349	NA	NA	8657	-2.616	0.008906	--+-+-----	0	6.752	9	0.6629	cg26033349	37	2	187713554	ZSWIM2	0.9757637178922
cg19382697	cg19382697	NA	NA	8652	-2.616	0.008906	+-+-------	0	5.1	9	0.8255	cg19382697	37	19	2643852	GNG7	0.953171108304668
cg13847998	cg13847998	NA	NA	8662	2.615	0.008911	++++++-+++	0	2.232	9	0.9872	cg13847998	37	12	6590163		0.952559810174644
cg12405833	cg12405833	NA	NA	8660	-2.615	0.008914	----+-----	10.7	10.073	9	0.3446	cg12405833	37	16	12070719	RUNDC2A	0.95833617916517
cg24703533	cg24703533	NA	NA	8654	-2.615	0.008915	------+---	46.1	16.693	9	0.05375	cg24703533	37	17	45055318		0.975315186206673
cg07977927	cg07977927	NA	NA	8662	2.615	0.008916	++++++++++	0	4.516	9	0.8743	cg07977927	37	7	158815555	LOC154822	0.956074375898099
cg06478814	cg06478814	NA	NA	8660	2.615	0.008919	-++-++-+++	40.8	15.212	9	0.08527	cg06478814	37	16	58163201	C16orf80;C16orf80	0.927418408488657
cg07068181	cg07068181	NA	NA	8623	2.615	0.008919	-++++++-++	0	5.484	9	0.7903	cg07068181	37	8	144966879		0.956400319300517
cg20744756	cg20744756	NA	NA	8660	-2.615	0.00892	--+-------	0	2.827	9	0.9708	cg20744756	37	1	95201495		0.975315186206673
cg12890694	cg12890694	NA	NA	8626	-2.615	0.00892	--+-------	3.6	9.336	9	0.4069	cg12890694	37	12	14924197	HIST4H4	0.966896221109538
cg10764357	cg10764357	NA	NA	8660	2.615	0.008923	++++++-+++	0	3.188	9	0.9564	cg10764357	37	12	25102072	BCAT1;BCAT1	0.955530153913162
cg18194353	cg18194353	NA	NA	8660	2.615	0.008925	++-+++-+++	0	4.894	9	0.8435	cg18194353	37	1	100315666	AGL;AGL;AGL;AGL;AGL;AGL	0.943157323004189
cg17427639	cg17427639	NA	NA	8658	2.615	0.008931	++++++-+-+	0	6.356	9	0.7039	cg17427639	37	1	20803085		0.973461725894652
cg01045971	cg01045971	NA	NA	8662	-2.615	0.008932	---+--+---	0	8.433	9	0.4912	cg01045971	37	10	1083259	C10orf110;C10orf110;C10orf110;C10orf110	0.934640413347829
cg05341057	cg05341057	NA	NA	8650	-2.615	0.008934	-++-+-----	12.2	10.256	9	0.3302	cg05341057	37	22	42017134	PPPDE2;XRCC6	0.92551947593323
cg18128536	cg18128536	NA	NA	8662	-2.614	0.00894	+-----+---	0	6.133	9	0.7265	cg18128536	37	17	47092178	IGF2BP1;IGF2BP1	0.975664602076639
cg10947457	cg10947457	NA	NA	8660	-2.614	0.00894	--+-+-----	0	7.051	9	0.6318	cg10947457	37	6	32096945	ATF6B;ATF6B;FKBPL	0.898268758282583
cg26919332	cg26919332	NA	NA	7931	-2.614	0.008941	----++?---	0	7.888	8	0.4445	cg26919332	37	7	160752		0.966291882028397
cg08779305	cg08779305	NA	NA	8662	-2.614	0.008946	----------	0	3.516	9	0.9403	cg08779305	37	16	14380039		0.961793957791225
cg04275027	cg04275027	NA	NA	8662	2.614	0.008954	+++--++--+	26.2	12.202	9	0.2022	cg04275027	37	1	111098273		0.940322495406293
cg26324201	cg26324201	NA	NA	8657	-2.614	0.008954	--+-------	0	7.898	9	0.5444	cg26324201	37	5	68530549	CDK7	0.937110097489031
cg04324276	cg04324276	NA	NA	8661	2.614	0.008961	++-+-+-+-+	46.7	16.887	9	0.05052	cg04324276	37	17	17817462	TOM1L2;TOM1L2	0.92969724335657
cg19737735	cg19737735	NA	NA	8661	2.614	0.008962	+++-++-+++	0	7.095	9	0.6273	cg19737735	37	12	4140624		0.974576382658928
cg01088382	cg01088382	NA	NA	8662	-2.613	0.008963	--------+-	0	7.874	9	0.5468	cg01088382	37	10	23464290		0.940842389111329
cg25307724	cg25307724	NA	NA	8662	2.613	0.008966	---+++++++	0	7.793	9	0.5551	cg25307724	37	13	113719172	MCF2L;MCF2L	0.901958120937317
cg11881313	cg11881313	NA	NA	8662	2.613	0.008973	+++++---++	20.3	11.29	9	0.2563	cg11881313	37	7	103969318	LHFPL3	0.907528601893288
cg06008295	cg06008295	NA	NA	8651	2.613	0.008974	++++++++-+	0	2.752	9	0.9733	cg06008295	37	8	103821815		0.912454848686089
cg19251514	cg19251514	NA	NA	8659	2.613	0.008975	+---++++++	12.7	10.315	9	0.3256	cg19251514	37	15	74729482		0.926236478133052
cg05541267	cg05541267	NA	NA	8662	2.613	0.008986	++++--++-+	22.1	11.558	9	0.2394	cg05541267	37	3	50647374	CISH;CISH	0.94394088998407
cg00330929	cg00330929	NA	NA	8660	-2.613	0.008986	--+--+--+-	14.6	10.539	9	0.3087	cg00330929	37	19	2282010	C19orf35	0.971534754323944
cg14382070	cg14382070	NA	NA	8653	-2.613	0.008986	----+-----	0	4.566	9	0.8704	cg14382070	37	9	68298755		0.975315186206673
cg15927451	cg15927451	NA	NA	8662	2.613	0.008987	++-+-+++-+	47.4	17.107	9	0.04707	cg15927451	37	6	25732146		0.932581784815083
cg00717218	cg00717218	NA	NA	8661	2.612	0.008988	-+++++-+++	48.4	17.458	9	0.04201	cg00717218	37	14	52781800	PTGER2	0.967110971749232
cg10596692	cg10596692	NA	NA	8661	2.612	0.008989	+-+++++-++	23.6	11.785	9	0.2257	cg10596692	37	6	10633457		0.962882109521785
cg04643822	cg04643822	NA	NA	8662	2.612	0.008994	+++++++-++	39.6	14.895	9	0.09387	cg04643822	37	4	82965250		0.954633244916599
cg11592548	cg11592548	NA	NA	8662	2.612	0.008995	+-++++++++	13.8	10.437	9	0.3162	cg11592548	37	19	40698551	MAP3K10	0.947173272652331
cg13425637	cg13425637	NA	NA	8659	-2.612	0.008997	--+----++-	0	8.107	9	0.5234	cg13425637	37	14	61788328	PRKCH	0.960911548267167
cg00011924	cg00011924	NA	NA	8647	-2.612	0.009	---------+	0	5.858	9	0.7541	cg00011924	37	17	8301192	RNF222	0.815102982665325
cg06828936	cg06828936	NA	NA	8662	2.612	0.009003	+-+-+--+++	50.9	18.346	9	0.03136	cg06828936	37	2	115920825	DPP10;DPP10	0.957981523734582
cg22374237	cg22374237	NA	NA	8662	-2.612	0.009004	+-----+---	1.6	9.149	9	0.4237	cg22374237	37	7	126891197	GRM8	0.939051565394849
cg20539175	cg20539175	NA	NA	8662	2.612	0.009006	+++-+-+-++	24.3	11.887	9	0.2197	cg20539175	37	13	114188051	TMCO3	0.84824065042146
cg26793518	cg26793518	NA	NA	8634	-2.612	0.009006	--++------	37.4	14.382	9	0.1094	cg26793518	37	7	56892232		0.814254839482241
cg09332604	cg09332604	NA	NA	8658	2.612	0.00901	++-++-++++	0	6.077	9	0.7322	cg09332604	37	3	186435400	KNG1;KNG1;KNG1	0.881585012056319
cg18387399	cg18387399	NA	NA	8652	-2.612	0.00901	-+---+--+-	63.7	24.808	9	0.003191	cg18387399	37	14	89258638	EML5	0.94507976530699
cg16766889	cg16766889	NA	NA	8656	-2.612	0.009011	--+----+--	21.9	11.525	9	0.2414	cg16766889	37	17	48637951	CACNA1G;CACNA1G;CACNA1G;CACNA1G;CACNA1G;CACNA1G;CACNA1G;CACNA1G;CACNA1G;CACNA1G;CACNA1G;CACNA1G;CACNA1G;CACNA1G;CACNA1G	0.906310403485333
cg20764116	cg20764116	NA	NA	8660	2.611	0.009015	++++++-+++	20.4	11.313	9	0.2548	cg20764116	37	11	20692709	NELL1;NELL1	0.855679008567301
cg19987229	cg19987229	NA	NA	8660	-2.611	0.009021	-+--------	0	7.427	9	0.5928	cg19987229	37	4	926294	TMEM175;TMEM175;GAK	0.836210774496108
cg03601585	cg03601585	NA	NA	8660	-2.611	0.009024	---+---++-	16.9	10.834	9	0.2872	cg03601585	37	11	62623324	SNORD27;SLC3A2;SLC3A2;SNORD28;SNORD25;SLC3A2;SLC3A2;SNORD26;SLC3A2;SNHG1	0.935030651345374
cg10277811	cg10277811	NA	NA	8658	2.611	0.009025	++-+-++++-	65.8	26.331	9	0.001803	cg10277811	37	17	68049474		0.97177421269132
cg20987431	cg20987431	NA	NA	8658	2.611	0.009027	+++--+-+++	0	8.967	9	0.4403	cg20987431	37	8	124284393	ZHX1;ZHX1	0.931020512699361
cg18446578	cg18446578	NA	NA	8662	2.611	0.009032	++-+++-+++	0	4.868	9	0.8457	cg18446578	37	5	115908322	SEMA6A	0.975664602076639
cg25443836	cg25443836	NA	NA	8662	-2.611	0.009034	++-+--+---	60.4	22.734	9	0.006822	cg25443836	37	5	137419610	WNT8A	0.947588459632367
cg13017471	cg13017471	NA	NA	8661	-2.611	0.009034	--+-+-----	0	8.043	9	0.5298	cg13017471	37	3	171832308	FNDC3B;FNDC3B	0.970666661524935
cg23068701	cg23068701	NA	NA	8660	-2.611	0.009037	-+--+---+-	34.8	13.802	9	0.1295	cg23068701	37	1	11866236	CLCN6;CLCN6;CLCN6;CLCN6;CLCN6;CLCN6;CLCN6;CLCN6;MTHFR	0.973848574326872
cg08822746	cg08822746	NA	NA	8653	2.611	0.009038	+--+++++++	6.5	9.626	9	0.3816	cg08822746	37	22	31321152	C22orf27	0.975965598748999
cg21693033	cg21693033	NA	NA	8662	-2.611	0.009039	-+--+--+--	8.7	9.856	9	0.3623	cg21693033	37	1	18809764	KLHDC7A	0.934070932276463
cg04754605	cg04754605	NA	NA	8662	2.611	0.009039	++++++++-+	4.7	9.446	9	0.3971	cg04754605	37	11	2309287		0.919166911737374
cg24272514	cg24272514	NA	NA	8656	-2.61	0.009041	-+-+------	0	6.251	9	0.7145	cg24272514	37	6	16760725	ATXN1;ATXN1	0.956074375898099
cg18061485	cg18061485	NA	NA	8658	-2.61	0.009042	-++-------	0	5.628	9	0.7765	cg18061485	37	19	1103660	GPX4;GPX4;GPX4	0.948842610059077
cg04050578	cg04050578	NA	NA	8662	-2.61	0.009043	-+++------	5.1	9.481	9	0.3941	cg04050578	37	11	77899781	KCTD21;USP35	0.952821155037673
cg05214676	cg05214676	NA	NA	8659	-2.61	0.009047	-----++-+-	8.7	9.854	9	0.3624	cg05214676	37	4	141005085	MAML3	0.878187989753206
cg10319048	cg10319048	NA	NA	8656	2.61	0.009054	++++++++++	0	3.019	9	0.9635	cg10319048	37	2	7180026	RNF144A	0.830869968054276
cg16706240	cg16706240	NA	NA	8662	-2.61	0.009055	---+-++---	0	8.596	9	0.4753	cg16706240	37	12	124872365	NCOR2;NCOR2	0.949007369495135
cg04018738	cg04018738	NA	NA	8658	-2.61	0.00906	--+--++-+-	26.2	12.195	9	0.2026	cg04018738	37	6	31760616	VARS	0.97362108460291
cg00971737	cg00971737	NA	NA	8659	2.61	0.009063	+++++--+-+	0	8.731	9	0.4624	cg00971737	37	1	111098456		0.969206245885785
cg04362096	cg04362096	NA	NA	8658	2.609	0.009068	+++-+-++++	3	9.275	9	0.4123	cg04362096	37	11	123016010	ASAM	0.974040168619452
cg13013671	cg13013671	NA	NA	8655	-2.609	0.009068	----------	0	6.049	9	0.735	cg13013671	37	5	114632084	CCDC112;CCDC112	0.952065910476559
cg24981363	cg24981363	NA	NA	8660	-2.609	0.009069	--------+-	0	3.044	9	0.9625	cg24981363	37	3	122512705	DIRC2;HSPBAP1	0.942964495632291
cg10571796	cg10571796	NA	NA	8661	2.609	0.009069	+-++++++--	52.2	18.82	9	0.02677	cg10571796	37	11	64402922	NRXN2;NRXN2;NRXN2	0.830869968054276
cg24890023	cg24890023	NA	NA	8534	-2.609	0.00907	---+--+-+-	29.3	12.722	9	0.1756	cg24890023	37	2	61764444	XPO1	0.963096826818795
cg18171204	cg18171204	NA	NA	8662	2.609	0.009073	++++++-+++	0	2.111	9	0.9896	cg18171204	37	10	102778767	PDZD7	0.964733326494786
cg10391906	cg10391906	NA	NA	8662	2.609	0.009073	+++-++-+++	0	4.419	9	0.8818	cg10391906	37	19	1753640	ONECUT3	0.959620056996694
cg13048962	cg13048962	NA	NA	8661	2.609	0.009075	+++-++++++	0	3.184	9	0.9565	cg13048962	37	15	66790410	SNAPC5	0.962456609365369
cg19196335	cg19196335	NA	NA	8662	2.609	0.009075	--++++++-+	0	6.626	9	0.676	cg19196335	37	7	27184094	HOXA5	0.929062193872842
cg20695368	cg20695368	NA	NA	8655	-2.609	0.009077	-+--------	4.3	9.4	9	0.4012	cg20695368	37	19	4007595	PIAS4	0.96115531916109
cg04676627	cg04676627	NA	NA	8662	2.609	0.009082	+--+++++-+	44.5	16.22	9	0.06244	cg04676627	37	19	59024873	SLC27A5	0.965953742106362
cg01826093	cg01826093	NA	NA	8661	2.609	0.009083	++-+-+++++	0	8.568	9	0.478	cg01826093	37	1	204593784	LRRN2;LRRN2	0.95970755712558
cg01372071	cg01372071	NA	NA	8660	2.609	0.009087	+++++--+++	35	13.849	9	0.1278	cg01372071	37	2	214149425	SPAG16;SPAG16	0.941126598675423
cg04974499	cg04974499	NA	NA	8661	-2.609	0.009088	----+-----	0	5.633	9	0.776	cg04974499	37	1	3326008	PRDM16;PRDM16	0.786947062822974
cg00731785	cg00731785	NA	NA	8660	-2.609	0.009088	--+----+--	40.2	15.058	9	0.08937	cg00731785	37	4	15704680	BST1;BST1	0.876765070444086
cg20704654	cg20704654	NA	NA	8662	-2.609	0.009089	++--------	0	6.868	9	0.6509	cg20704654	37	20	30072118	NCRNA00028;REM1	0.9757637178922
cg18992153	cg18992153	NA	NA	8660	-2.609	0.00909	-+--------	46.9	16.958	9	0.04939	cg18992153	37	2	69785993	AAK1	0.957973471647171
cg12844366	cg12844366	NA	NA	8662	-2.608	0.009095	-----+----	12.2	10.246	9	0.331	cg12844366	37	8	141105335	TRAPPC9;TRAPPC9	0.97252987691826
cg27550242	cg27550242	NA	NA	8656	2.608	0.009099	-++++--+++	56.4	20.649	9	0.01431	cg27550242	37	3	128369853	RPN1	0.958298117881764
cg14274621	cg14274621	NA	NA	8659	2.608	0.0091	-+++-+--++	7.8	9.761	9	0.3702	cg14274621	37	2	8825107		0.971400516435881
cg17493795	cg17493795	NA	NA	8661	2.608	0.009101	+++++-++++	0	4.183	9	0.899	cg17493795	37	1	3273407	PRDM16;PRDM16	0.920035675388487
cg07629165	cg07629165	NA	NA	8659	-2.608	0.009102	+-----+---	0	8.694	9	0.466	cg07629165	37	21	45845365	TRPM2	0.940443935944089
cg23957285	cg23957285	NA	NA	8661	2.608	0.009103	-+-+-+++-+	18.1	10.986	9	0.2767	cg23957285	37	19	4558740	SEMA6B	0.842217427175154
cg00669856	cg00669856	NA	NA	8662	-2.608	0.009104	--++----+-	48.1	17.33	9	0.04379	cg00669856	37	4	124317779	SPRY1	0.899588261448156
cg03577837	cg03577837	NA	NA	8660	-2.608	0.009106	------+---	0	6.168	9	0.723	cg03577837	37	2	113570123		0.91381359924864
cg09591284	cg09591284	NA	NA	8662	2.608	0.009106	++++++++-+	35.6	13.968	9	0.1235	cg09591284	37	8	144732143	ZNF623;ZNF623	0.934640413347829
cg22099236	cg22099236	NA	NA	8660	2.608	0.009111	+++--+-+++	0	8.612	9	0.4738	cg22099236	37	6	88299840	ORC3L;ORC3L;RARS2	0.909672140099579
cg13844922	cg13844922	NA	NA	8660	2.608	0.009112	+---++++++	10.8	10.088	9	0.3434	cg13844922	37	14	65409659	GPX2	0.973177344843096
cg21096915	cg21096915	NA	NA	8657	-2.608	0.009113	-+--++----	17.9	10.963	9	0.2783	cg21096915	37	10	42971209	LOC84856	0.794612121636419
cg09778596	cg09778596	NA	NA	8662	-2.608	0.009117	----+-----	9.1	9.899	9	0.3587	cg09778596	37	2	162282922		0.966291882028397
cg06259025	cg06259025	NA	NA	8661	-2.608	0.009118	-+-+------	0	6.274	9	0.7122	cg06259025	37	13	52769875	THSD1P	0.970666661524935
cg26843711	cg26843711	NA	NA	8629	-2.608	0.009119	-+-+------	6.9	9.662	9	0.3785	cg26843711	37	5	140753449	PCDHGA4;PCDHGA6;PCDHGA1;PCDHGA5;PCDHGB1;PCDHGA6;PCDHGA3;PCDHGA2;PCDHGB2;PCDHGB3	0.967172404923689
cg24000099	cg24000099	NA	NA	8650	-2.608	0.009119	-------++-	0	3.264	9	0.9529	cg24000099	37	7	6487512	DAGLB;DAGLB;DAGLB;DAGLB	0.93113212470388
cg22545840	cg22545840	NA	NA	8661	-2.607	0.009129	----+--++-	0	8.496	9	0.485	cg22545840	37	12	27091046	C12orf11;C12orf11;FGFR1OP2	0.970774642081352
cg11952344	cg11952344	NA	NA	8662	-2.607	0.009129	------+-+-	41.9	15.501	9	0.07805	cg11952344	37	17	80398854	HEXDC	0.95907400241306
cg18918831	cg18918831	NA	NA	8659	2.607	0.009131	+++++++-++	4.1	9.388	9	0.4022	cg18918831	37	3	195489782	MUC4;MUC4;MUC4	0.959721364696831
cg26955580	cg26955580	NA	NA	8661	-2.607	0.009137	+-----+-+-	43.4	15.913	9	0.06871	cg26955580	37	16	84987894		0.955413404160156
cg22840464	cg22840464	NA	NA	8661	-2.607	0.009139	--+----+--	0	3.731	9	0.9282	cg22840464	37	8	145016828	PLEC1;PLEC1;PLEC1;PLEC1;PLEC1;PLEC1;PLEC1	0.966208279753823
cg20701183	cg20701183	NA	NA	8662	2.607	0.009145	++-+--++++	48.6	17.502	9	0.04141	cg20701183	37	1	87799914	LMO4	0.972029181504597
cg07507129	cg07507129	NA	NA	8662	-2.607	0.009146	-----+++--	31.3	13.101	9	0.1581	cg07507129	37	1	2371847		0.97177421269132
cg18366455	cg18366455	NA	NA	8660	2.606	0.009148	+++++---++	0	7.001	9	0.637	cg18366455	37	3	181444757	SOX2OT	0.920780763927216
cg17074000	cg17074000	NA	NA	8662	2.606	0.009149	++++++-++-	66.2	26.608	9	0.001624	cg17074000	37	18	55297419		0.952966261362366
cg11730458	cg11730458	NA	NA	8661	2.606	0.009149	++++++---+	35.8	14.027	9	0.1214	cg11730458	37	13	67805065	PCDH9;PCDH9	0.962962583022089
cg15823423	cg15823423	NA	NA	7925	2.606	0.009149	--++++?+++	24.6	10.613	8	0.2246	cg15823423	37	11	63884524	FLRT1;MACROD1	0.965740337317671
cg22561441	cg22561441	NA	NA	8654	2.606	0.009154	++++++++++	3.1	9.284	9	0.4114	cg22561441	37	6	30303902	TRIM39;TRIM39	0.878187989753206
cg10705800	cg10705800	NA	NA	8662	2.606	0.009156	++---+++++	0	7.658	9	0.5689	cg10705800	37	1	41328420	CITED4	0.883982077861741
cg05444556	cg05444556	NA	NA	8662	2.606	0.009157	+--+++++++	4.2	9.397	9	0.4015	cg05444556	37	16	89030042	CBFA2T3	0.894395175118528
cg10878307	cg10878307	NA	NA	8647	-2.606	0.009166	-----+----	0	5.637	9	0.7756	cg10878307	37	17	46034455	PRR15L	0.901391839479191
cg12612947	cg12612947	NA	NA	7926	-2.606	0.009167	---+--?+--	0	5.237	8	0.7319	cg12612947	37	3	25706262	TOP2B	0.949545914182877
cg00938877	cg00938877	NA	NA	8661	-2.606	0.009167	----++++--	0	8.495	9	0.4851	cg00938877	37	1	248200285	OR2L2;OR2L13	0.9706907494858
cg10703619	cg10703619	NA	NA	8661	2.606	0.009169	-+++++++++	9	9.891	9	0.3594	cg10703619	37	7	155014511		0.900880909332069
cg22440951	cg22440951	NA	NA	8662	2.606	0.009171	---+++++++	46.1	16.698	9	0.05366	cg22440951	37	1	226420174	LIN9	0.875011078171795
cg04422985	cg04422985	NA	NA	8662	2.605	0.009175	++++++++-+	0	5.233	9	0.8136	cg04422985	37	7	9765993		0.966291882028397
cg01414663	cg01414663	NA	NA	8606	2.605	0.009177	+-+-++++++	0	4.451	9	0.8793	cg01414663	37	6	43935648		0.898597551011476
cg21081704	cg21081704	NA	NA	8652	-2.605	0.00918	+-+----+--	0.9	9.085	9	0.4295	cg21081704	37	6	32940306	BRD2;BRD2	0.86217368147823
cg16151494	cg16151494	NA	NA	8660	2.605	0.009194	+-++++-+++	3.7	9.342	9	0.4063	cg16151494	37	5	56595163		0.873903121951889
cg20776123	cg20776123	NA	NA	8659	2.605	0.009196	+++-++++-+	0	5.687	9	0.7708	cg20776123	37	4	89448703		0.910885448739293
cg12707723	cg12707723	NA	NA	7909	2.604	0.009201	+-+++++?-+	0	5.928	8	0.6553	cg12707723	37	11	119067057	CCDC153	0.835961504702034
cg00153306	cg00153306	NA	NA	8659	2.604	0.009205	-++++-++-+	14.8	10.569	9	0.3064	cg00153306	37	3	46741492	TMIE	0.96262606639749
cg20255176	cg20255176	NA	NA	8662	2.604	0.009205	-++++---++	58.6	21.719	9	0.009812	cg20255176	37	11	35640727	FJX1	0.959095647828829
cg25134747	cg25134747	NA	NA	8661	2.604	0.009208	---+-+++++	9.2	9.911	9	0.3577	cg25134747	37	3	52480218	SEMA3G	0.969676664614878
cg14614563	cg14614563	NA	NA	8662	-2.604	0.009208	--+++---+-	7.4	9.721	9	0.3736	cg14614563	37	10	32218901	ARHGAP12	0.970666661524935
cg18753440	cg18753440	NA	NA	8661	-2.604	0.00921	--+++---+-	47.4	17.115	9	0.04695	cg18753440	37	7	63955786		0.971211839072465
cg18699730	cg18699730	NA	NA	8662	2.604	0.00921	++++-+-+++	0	5.815	9	0.7582	cg18699730	37	10	101086115		0.945219971669285
cg04156850	cg04156850	NA	NA	8662	2.604	0.009212	+--+-++-++	40.1	15.027	9	0.09019	cg04156850	37	17	73402572	GRB2;GRB2	0.95919772054902
cg15052019	cg15052019	NA	NA	8662	-2.604	0.009212	----------	0	3.944	9	0.915	cg15052019	37	19	19431593	KIAA0892;SF4	0.969093014047671
cg06220725	cg06220725	NA	NA	8657	-2.604	0.009222	+-+-+---+-	25	12.005	9	0.213	cg06220725	37	16	72042591	DHODH	0.861381803508492
cg18184941	cg18184941	NA	NA	8661	-2.604	0.009222	--+---+---	0	4.782	9	0.8529	cg18184941	37	6	30619137	C6orf136;C6orf136;C6orf136	0.887305153680331
cg19695266	cg19695266	NA	NA	8661	-2.604	0.009223	--+--+----	0	6.179	9	0.7218	cg19695266	37	1	1241672	ACAP3	0.966291882028397
cg22736323	cg22736323	NA	NA	8610	2.603	0.00923	++-+-+-+-+	57.4	21.106	9	0.01219	cg22736323	37	4	55095529	PDGFRA;PDGFRA	0.880940916514438
cg19380295	cg19380295	NA	NA	8657	2.603	0.00923	-+++-+++-+	7.8	9.763	9	0.37	cg19380295	37	2	9243141		0.971534754323944
cg19893670	cg19893670	NA	NA	8655	-2.603	0.009231	--+-----+-	13	10.344	9	0.3234	cg19893670	37	10	60097505	UBE2D1	0.975038833123894
cg26797722	cg26797722	NA	NA	8662	-2.603	0.009231	+-----+---	22.8	11.665	9	0.2329	cg26797722	37	6	15432551	JARID2	0.910885448739293
cg13171197	cg13171197	NA	NA	8662	-2.603	0.009238	--+-----+-	14.7	10.553	9	0.3076	cg13171197	37	7	90916020		0.946155169999329
cg04876451	cg04876451	NA	NA	8661	2.603	0.009239	+-+-++-+++	0	8.147	9	0.5194	cg04876451	37	4	152682126	PET112L	0.968992038885118
cg21265295	cg21265295	NA	NA	8662	2.603	0.009244	++++-++++-	34.7	13.788	9	0.1301	cg21265295	37	4	184931143	STOX2	0.880061226238857
cg20093940	cg20093940	NA	NA	8662	2.603	0.009247	--++-+++++	19.6	11.194	9	0.2626	cg20093940	37	12	6930084	GPR162;GPR162	0.957981523734582
cg00129811	cg00129811	NA	NA	8286	-2.603	0.009247	-+--?-----	43	14.036	8	0.08083	cg00129811	37	6	116726398	DSE;DSE	0.866016545219307
cg12870705	cg12870705	NA	NA	8646	-2.602	0.009258	-----+----	0	3.797	9	0.9243	cg12870705	37	10	33624623	NRP1;NRP1;NRP1	0.94443903541096
cg05334032	cg05334032	NA	NA	8649	-2.602	0.009259	------+---	29.1	12.689	9	0.1772	cg05334032	37	14	105041531		0.961654138974961
cg00531748	cg00531748	NA	NA	8655	2.602	0.009261	++-+-+++-+	0	6.935	9	0.6439	cg00531748	37	4	55992689	KDR	0.96262606639749
cg24361761	cg24361761	NA	NA	8659	-2.602	0.009266	-----+----	0	3.038	9	0.9628	cg24361761	37	10	25782377	GPR158	0.966208279753823
cg07179770	cg07179770	NA	NA	8651	-2.602	0.009267	----+-----	0	3.577	9	0.937	cg07179770	37	16	84681994	KLHL36	0.969758416448755
cg07289002	cg07289002	NA	NA	8661	2.602	0.009268	++++++++++	0	5.237	9	0.8132	cg07289002	37	3	52737166	GLT8D1;GLT8D1;GLT8D1	0.888854603561926
cg11396411	cg11396411	NA	NA	8661	-2.602	0.009268	-+--------	0	4.989	9	0.8353	cg11396411	37	7	33679233		0.813315177918369
cg26619790	cg26619790	NA	NA	8659	2.602	0.009269	++++++---+	32.8	13.383	9	0.146	cg26619790	37	7	116779435	ST7OT2;ST7;ST7	0.971139234079588
cg00415057	cg00415057	NA	NA	8660	2.602	0.009273	+--+++++++	26.2	12.2	9	0.2023	cg00415057	37	16	68333694	SLC7A6;SLC7A6	0.967931477609661
cg12637205	cg12637205	NA	NA	8654	-2.601	0.009284	-+--------	0	7.675	9	0.5672	cg12637205	37	16	50776628	CYLD;CYLD;CYLD	0.975506705198483
cg11481534	cg11481534	NA	NA	8660	-2.601	0.009291	-+--------	0	7.844	9	0.5499	cg11481534	37	6	116691863	DSE;DSE	0.969017337555944
cg11422337	cg11422337	NA	NA	8654	-2.601	0.009297	-++--+----	0	6.37	9	0.7024	cg11422337	37	3	128369796	RPN1	0.894395175118528
cg13667676	cg13667676	NA	NA	8656	-2.601	0.009304	---+-+----	1.9	9.176	9	0.4212	cg13667676	37	12	58239952	CTDSP2	0.972144463646701
cg02645368	cg02645368	NA	NA	8662	2.601	0.009307	-+++-+++++	35.5	13.956	9	0.1239	cg02645368	37	10	135051233	VENTX	0.975315186206673
cg20535805	cg20535805	NA	NA	8661	-2.601	0.009307	------+---	0	8.607	9	0.4744	cg20535805	37	19	18420735	LSM4	0.958298117881764
cg02519286	cg02519286	NA	NA	8662	2.6	0.009309	++-+-+++++	11.4	10.158	9	0.3378	cg02519286	37	12	6642354	GAPDH	0.962403485579044
cg16032894	cg16032894	NA	NA	8661	2.6	0.00931	++++++--++	0	6.126	9	0.7273	cg16032894	37	11	30605411	MPPED2	0.962302197065436
cg15380511	cg15380511	NA	NA	8659	-2.6	0.009314	------++--	28.3	12.555	9	0.1838	cg15380511	37	5	124835828		0.974040168619452
cg18604133	cg18604133	NA	NA	8661	-2.6	0.009319	-+--------	0	5.125	9	0.8233	cg18604133	37	13	27746144	USP12	0.959579532235333
cg16966201	cg16966201	NA	NA	8652	2.6	0.009325	+++--+-+++	25	12.005	9	0.213	cg16966201	37	10	50603359		0.939465346085179
cg00643293	cg00643293	NA	NA	8660	2.6	0.009326	+-+++++++-	40.1	15.014	9	0.09056	cg00643293	37	16	65739548		0.940323703049734
cg03519011	cg03519011	NA	NA	8661	2.6	0.009328	++--+--+++	17.4	10.901	9	0.2826	cg03519011	37	6	12342070		0.969758416448755
cg02637136	cg02637136	NA	NA	8662	-2.6	0.00933	----------	0.1	9.006	9	0.4368	cg02637136	37	8	11725599	CTSB;CTSB;CTSB;CTSB;CTSB;CTSB;CTSB;CTSB;CTSB;CTSB	0.966208279753823
cg06034513	cg06034513	NA	NA	8662	2.6	0.009333	++++-++-++	0	8.719	9	0.4636	cg06034513	37	22	37724709		0.969004688067192
cg20860188	cg20860188	NA	NA	8277	2.6	0.009335	+++-?+++-+	0	3.938	8	0.8627	cg20860188	37	2	23613280	KLHL29	0.959014617848332
cg00259742	cg00259742	NA	NA	8655	-2.599	0.00934	-----++-+-	29.4	12.746	9	0.1745	cg00259742	37	11	1871101		0.933529483118796
cg09409749	cg09409749	NA	NA	8662	2.599	0.009342	+-++--++++	40.1	15.036	9	0.08995	cg09409749	37	3	129275358	PLXND1	0.969575157883235
cg23938553	cg23938553	NA	NA	8659	2.599	0.009345	++-++++--+	0	8.882	9	0.4482	cg23938553	37	17	48591529	MYCBPAP	0.929377283627302
cg25744613	cg25744613	NA	NA	8662	2.599	0.009349	+++-+---++	31.3	13.094	9	0.1584	cg25744613	37	11	113929810	ZBTB16;ZBTB16	0.838162185384416
cg13131519	cg13131519	NA	NA	8657	-2.599	0.009353	--+----+--	0	8.966	9	0.4404	cg13131519	37	7	127032423	ZNF800;ZNF800	0.802321269060374
cg20398892	cg20398892	NA	NA	8662	2.599	0.009356	+--+++++++	0	7.158	9	0.6206	cg20398892	37	3	49699758	BSN	0.971362549832802
cg11530960	cg11530960	NA	NA	8661	2.599	0.00936	++-+++--++	37.6	14.431	9	0.1078	cg11530960	37	9	1052239	DMRT2;DMRT2;DMRT2	0.957386235890109
cg25989783	cg25989783	NA	NA	8661	2.599	0.00936	++-++-+++-	16.7	10.809	9	0.289	cg25989783	37	8	102699486	NCALD;NCALD;NCALD;NCALD;NCALD;NCALD;NCALD;NCALD	0.913986916715072
cg27344462	cg27344462	NA	NA	8656	-2.599	0.009363	-+--------	0	8.494	9	0.4852	cg27344462	37	9	34401074	C9orf25	0.962456609365369
cg03720390	cg03720390	NA	NA	7931	2.598	0.009369	++++--?++-	54.9	17.758	8	0.02312	cg03720390	37	6	28912126		0.895224674337828
cg08452146	cg08452146	NA	NA	8660	-2.598	0.00937	-------+--	0	6.531	9	0.6859	cg08452146	37	6	143771552	ADAT2;PEX3	0.958412387418653
cg04308225	cg04308225	NA	NA	8660	-2.598	0.009371	---++-+---	53.6	19.384	9	0.02212	cg04308225	37	17	80449738		0.964852551885597
cg25462669	cg25462669	NA	NA	8656	2.598	0.009378	++++--++++	0	6.375	9	0.7019	cg25462669	37	13	74192469		0.947153906883533
cg00406338	cg00406338	NA	NA	8662	-2.598	0.009381	---+------	0	8.905	9	0.4461	cg00406338	37	20	57267528	NPEPL1	0.972294226222111
cg03146062	cg03146062	NA	NA	8652	2.598	0.009382	-++++--+++	30.3	12.907	9	0.1669	cg03146062	37	17	74118120		0.946469162067836
cg13806106	cg13806106	NA	NA	8662	2.598	0.009382	+++-++-+++	0	8.684	9	0.4669	cg13806106	37	8	63998228	TTPA	0.948127627171539
cg27125849	cg27125849	NA	NA	8661	-2.598	0.009385	--+------+	49.7	17.893	9	0.03643	cg27125849	37	17	59473674		0.964042552167297
cg08728129	cg08728129	NA	NA	8657	-2.598	0.009386	--++---+--	4.8	9.452	9	0.3967	cg08728129	37	17	46894191	TTLL6	0.97252987691826
cg06405792	cg06405792	NA	NA	8643	2.598	0.009387	+++++++-++	2.7	9.248	9	0.4147	cg06405792	37	19	36483062		0.92551947593323
cg09828265	cg09828265	NA	NA	8662	2.598	0.009389	+++--+-+++	0	6.86	9	0.6516	cg09828265	37	3	37498950	ITGA9	0.953171108304668
cg26363603	cg26363603	NA	NA	8661	-2.597	0.009392	-------+--	0	2.472	9	0.9816	cg26363603	37	5	175815572	NOP16;HIGD2A	0.963326920461716
cg14200470	cg14200470	NA	NA	8660	2.597	0.0094	-++++-++++	5.1	9.479	9	0.3943	cg14200470	37	9	38074955		0.88316258841862
cg13931246	cg13931246	NA	NA	8659	2.597	0.0094	+-+++-++-+	37.3	14.356	9	0.1102	cg13931246	37	8	49173425		0.895224674337828
cg02295023	cg02295023	NA	NA	8660	2.597	0.009402	+--+++++++	0	6.286	9	0.711	cg02295023	37	1	165910942		0.95775806523214
cg01678415	cg01678415	NA	NA	8647	-2.597	0.009409	-+----+---	20.8	11.361	9	0.2518	cg01678415	37	16	5037461	SEC14L5	0.969758416448755
cg23447996	cg23447996	NA	NA	7932	-2.597	0.009416	----+-?---	0	7.123	8	0.5234	cg23447996	37	9	93564603	SYK;SYK;SYK	0.954972701384963
cg13292777	cg13292777	NA	NA	8661	2.597	0.009416	+++++--+-+	16.4	10.763	9	0.2923	cg13292777	37	11	34196220	ABTB2	0.890458145557938
cg02142461	cg02142461	NA	NA	8660	2.596	0.009418	+-++-+++++	0	8.097	9	0.5244	cg02142461	37	4	4293079	ZNF509;LYAR;LYAR	0.9757637178922
cg26266786	cg26266786	NA	NA	8662	-2.596	0.009423	-------++-	37	14.297	9	0.1122	cg26266786	37	3	101842686		0.906642501720729
cg03510605	cg03510605	NA	NA	8662	2.596	0.009426	++++++++++	0	7.983	9	0.5359	cg03510605	37	12	115104734		0.973734672889005
cg02647941	cg02647941	NA	NA	8660	-2.596	0.009432	---+++----	0	5.081	9	0.8272	cg02647941	37	3	147127143	ZIC1	0.972294226222111
cg03790974	cg03790974	NA	NA	8662	-2.596	0.009439	-----+----	0	6.66	9	0.6724	cg03790974	37	15	74666127		0.952065910476559
cg00718107	cg00718107	NA	NA	8662	2.595	0.009448	++++++--++	0	8.645	9	0.4706	cg00718107	37	8	105337856		0.971211839072465
cg17387916	cg17387916	NA	NA	7928	2.595	0.009451	++++-+?-++	10.7	8.958	8	0.3458	cg17387916	37	19	55896965	RPL28;RPL28;RPL28;RPL28;RPL28	0.965275348666794
cg15451248	cg15451248	NA	NA	8656	2.595	0.009452	+--+-+++++	0	8.582	9	0.4767	cg15451248	37	3	155570809	SLC33A1	0.966291882028397
cg00250524	cg00250524	NA	NA	8647	-2.595	0.009452	--+-+-----	0	4.506	9	0.8751	cg00250524	37	16	85722685	GINS2	0.954568243831106
cg14671277	cg14671277	NA	NA	7931	2.595	0.009453	+++---?+++	43.3	14.109	8	0.07897	cg14671277	37	6	32973717	HLA-DOA	0.97215061588183
cg14970096	cg14970096	NA	NA	8659	-2.595	0.009461	--+-------	0	4.529	9	0.8733	cg14970096	37	1	165738563	TMCO1	0.786947062822974
cg02498063	cg02498063	NA	NA	8661	2.595	0.009461	+++-+--+++	16.2	10.743	9	0.2937	cg02498063	37	12	119772577	CCDC60;CCDC60	0.898952650006909
cg10195169	cg10195169	NA	NA	8662	2.595	0.00947	-++-++++-+	0	6.984	9	0.6388	cg10195169	37	12	130590294		0.897916068932637
cg27576679	cg27576679	NA	NA	8642	-2.594	0.009486	---+----+-	0	4.352	9	0.8868	cg27576679	37	6	31869565	ZBTB12	0.959701224000347
cg16936094	cg16936094	NA	NA	8661	2.594	0.009487	-+++++++++	0	3.445	9	0.944	cg16936094	37	10	15164788	NMT2	0.962229149340955
cg20707907	cg20707907	NA	NA	8662	2.594	0.009492	++++-+++-+	0	6.154	9	0.7244	cg20707907	37	4	48257144	TEC	0.962882109521785
cg17903428	cg17903428	NA	NA	8660	2.594	0.009492	+++-++++++	19.6	11.188	9	0.2631	cg17903428	37	18	10525881	NAPG;NAPG	0.971139234079588
cg16288872	cg16288872	NA	NA	8658	2.594	0.009499	+++-+-+-++	0	7.705	9	0.5641	cg16288872	37	1	205745761	RAB7L1;RAB7L1;RAB7L1;RAB7L1	0.9753882820107
cg21777089	cg21777089	NA	NA	8661	2.593	0.00951	+++--+++-+	48.4	17.453	9	0.04208	cg21777089	37	1	221059162		0.965190632153708
cg09730689	cg09730689	NA	NA	8662	-2.593	0.009518	-----+-+--	0	5.61	9	0.7782	cg09730689	37	4	122184241		0.974443231150644
cg04131101	cg04131101	NA	NA	8660	-2.593	0.009519	--+--+--+-	0	7.324	9	0.6034	cg04131101	37	11	94427846		0.949265597166853
cg14583869	cg14583869	NA	NA	8661	-2.593	0.009524	++-+------	56.9	20.862	9	0.01328	cg14583869	37	9	34701531		0.947362985229092
cg13587665	cg13587665	NA	NA	8661	2.593	0.009525	-+-+++++++	0	8.852	9	0.451	cg13587665	37	3	128154244		0.975038833123894
cg13889620	cg13889620	NA	NA	8660	-2.593	0.009527	------+-+-	31.8	13.193	9	0.1541	cg13889620	37	12	122092201	MORN3	0.947060941779815
cg03212952	cg03212952	NA	NA	8649	-2.593	0.009527	+---+++---	72.7	32.932	9	0.0001372	cg03212952	37	17	46724679		0.958491001912054
cg12059507	cg12059507	NA	NA	8656	2.592	0.009532	++++++-++-	60.1	22.533	9	0.007335	cg12059507	37	11	62606662	WDR74	0.922681524309458
cg16253629	cg16253629	NA	NA	8659	2.592	0.009532	-++-++++-+	74.4	35.163	9	5.577e-05	cg16253629	37	4	113776216	ANK2	0.875011078171795
cg19977964	cg19977964	NA	NA	8659	-2.592	0.009537	-+------+-	26.5	12.249	9	0.1996	cg19977964	37	5	56206213	C5orf35	0.922981885895055
cg27414233	cg27414233	NA	NA	8660	2.592	0.009539	++++++-++-	28	12.505	9	0.1863	cg27414233	37	4	84457458	AGPAT9	0.969881154083732
cg16463100	cg16463100	NA	NA	8662	-2.592	0.009545	+-----+-+-	0	8.472	9	0.4874	cg16463100	37	5	176827833	PFN3	0.962594209068668
cg00419186	cg00419186	NA	NA	8658	-2.592	0.009554	--+-+---+-	44.4	16.18	9	0.06321	cg00419186	37	19	48825265		0.947588459632367
cg09256517	cg09256517	NA	NA	8659	-2.592	0.009554	--+-------	0	7.776	9	0.5569	cg09256517	37	2	42396442	EML4;EML4	0.95731183746537
cg07300451	cg07300451	NA	NA	8661	2.591	0.00956	++++++---+	0	6.285	9	0.7111	cg07300451	37	12	39299511	CPNE8	0.966291882028397
cg05055720	cg05055720	NA	NA	8660	-2.591	0.009563	+---++--+-	49.7	17.879	9	0.03661	cg05055720	37	3	49449599	TCTA;RHOA	0.954412596256558
cg24490630	cg24490630	NA	NA	8653	-2.591	0.009565	----++----	0	8.406	9	0.4938	cg24490630	37	7	113726873		0.940842389111329
cg01959729	cg01959729	NA	NA	8657	-2.591	0.009565	-+--+---+-	0	7.848	9	0.5496	cg01959729	37	6	7910319	TXNDC5;TXNDC5	0.946155169999329
cg02642891	cg02642891	NA	NA	8661	2.591	0.009568	+-++-+++-+	73.2	33.549	9	0.0001071	cg02642891	37	10	130610350		0.953171108304668
cg16075775	cg16075775	NA	NA	8625	2.591	0.009575	+-++++++++	0.2	9.018	9	0.4356	cg16075775	37	14	55241716	SAMD4A;SAMD4A;SAMD4A	0.954909528575452
cg10978983	cg10978983	NA	NA	8644	2.591	0.009581	+--+++++-+	59.9	22.432	9	0.007605	cg10978983	37	11	3689006	CHRNA10	0.963905757678153
cg05330297	cg05330297	NA	NA	8643	-2.591	0.009583	--+-+-----	0	6.581	9	0.6806	cg05330297	37	14	90527606	KCNK13	0.938985701529227
cg07126281	cg07126281	NA	NA	8656	2.59	0.009587	-++++--+++	60.7	22.92	9	0.006379	cg07126281	37	22	44351085	SAMM50	0.939368559661976
cg09497789	cg09497789	NA	NA	8662	-2.59	0.009591	-------+--	0	4.009	9	0.9108	cg09497789	37	1	118728212	SPAG17	0.931420361146416
cg23656707	cg23656707	NA	NA	8648	-2.59	0.009602	+----+----	0	7.124	9	0.6242	cg23656707	37	14	105116681		0.966291882028397
cg03779078	cg03779078	NA	NA	8660	-2.59	0.009608	------++--	0	8.013	9	0.5329	cg03779078	37	7	45554419		0.975631032356256
cg16365187	cg16365187	NA	NA	8660	-2.589	0.009615	-+------+-	18.3	11.019	9	0.2744	cg16365187	37	10	134000377	DPYSL4	0.881507630657819
cg09068636	cg09068636	NA	NA	8662	2.589	0.009615	--++-+++-+	69.8	29.791	9	0.0004762	cg09068636	37	1	7760717	CAMTA1	0.967222767662782
cg15799267	cg15799267	NA	NA	8662	-2.589	0.009619	----+--+-+	30.4	12.936	9	0.1655	cg15799267	37	17	7942406	ALOX15B;ALOX15B;ALOX15B;ALOX15B;ALOX15B;ALOX15B	0.958412387418653
cg12111272	cg12111272	NA	NA	8645	-2.589	0.009624	--+-------	0	7.21	9	0.6153	cg12111272	37	7	44836113	PPIA	0.971996460624294
cg06133110	cg06133110	NA	NA	8661	-2.589	0.009625	+---+-----	36.1	14.08	9	0.1195	cg06133110	37	7	30028307	SCRN1;SCRN1;SCRN1;SCRN1	0.943771245673921
cg14702927	cg14702927	NA	NA	8662	2.589	0.009629	++++-+-+++	22	11.541	9	0.2404	cg14702927	37	19	46366445	FOXA3;SYMPK;SYMPK	0.966291882028397
cg25469234	cg25469234	NA	NA	8662	2.589	0.009631	+++++---++	0	8.574	9	0.4774	cg25469234	37	3	160822711	B3GALNT1;B3GALNT1;B3GALNT1;B3GALNT1;B3GALNT1	0.941126598675423
cg26537076	cg26537076	NA	NA	8660	2.589	0.009632	++++++--++	48.1	17.352	9	0.04348	cg26537076	37	2	197458548	HECW2	0.919166911737374
cg19406259	cg19406259	NA	NA	8660	-2.589	0.009632	-----++---	0	7.496	9	0.5856	cg19406259	37	1	46751327	LRRC41	0.955448565884687
cg13054563	cg13054563	NA	NA	8658	-2.589	0.009632	+++-------	0	6.718	9	0.6664	cg13054563	37	14	23236577	OXA1L	0.975982695237163
cg03483944	cg03483944	NA	NA	8662	2.589	0.009635	++-+++++-+	0	7.777	9	0.5567	cg03483944	37	19	55874700	FAM71E2	0.963905757678153
cg04218548	cg04218548	NA	NA	8657	-2.589	0.009637	--+-+-++--	49.6	17.859	9	0.03685	cg04218548	37	1	6941387	CAMTA1	0.862114956893766
cg06970510	cg06970510	NA	NA	8658	-2.589	0.009638	+---------	0	2.538	9	0.9798	cg06970510	37	12	52401448	GRASP	0.962456609365369
cg18130044	cg18130044	NA	NA	8654	-2.588	0.009641	+-+--+----	12	10.224	9	0.3326	cg18130044	37	20	21682362		0.947403774442609
cg10341719	cg10341719	NA	NA	8655	2.588	0.009642	++-+-+++++	32.7	13.371	9	0.1465	cg10341719	37	21	17565263	C21orf34;C21orf34	0.966291882028397
cg02735829	cg02735829	NA	NA	8662	2.588	0.009645	-++-++++++	55.7	20.335	9	0.01595	cg02735829	37	5	180167566	OR2Y1	0.92479113925716
cg02578535	cg02578535	NA	NA	8662	2.588	0.00965	++--+-++++	72.7	32.99	9	0.0001341	cg02578535	37	3	57755895	SLMAP	0.921472335768641
cg04267164	cg04267164	NA	NA	7932	-2.588	0.009651	+-+-+-?---	0	7.738	8	0.4594	cg04267164	37	19	49402096	TULP2	0.962882109521785
cg04244152	cg04244152	NA	NA	8661	-2.588	0.009653	----+-+---	0	4.894	9	0.8434	cg04244152	37	10	35863747		0.950398778684709
cg24751717	cg24751717	NA	NA	8655	-2.588	0.009658	++------+-	39	14.766	9	0.09757	cg24751717	37	17	4642944	ZMYND15;CXCL16;CXCL16;CXCL16;CXCL16;ZMYND15	0.941126598675423
cg01792601	cg01792601	NA	NA	8660	-2.588	0.009659	--------+-	39.7	14.915	9	0.09331	cg01792601	37	6	28446840		0.913852617770737
cg22277887	cg22277887	NA	NA	8662	-2.588	0.009659	+-+-------	0	4.328	9	0.8886	cg22277887	37	6	75994754	TMEM30A;TMEM30A	0.952821155037673
cg05579652	cg05579652	NA	NA	8659	-2.588	0.009662	+---+-+---	0	5.876	9	0.7522	cg05579652	37	12	2173351	CACNA1C;CACNA1C;CACNA1C;CACNA1C;CACNA1C;CACNA1C;CACNA1C;CACNA1C;CACNA1C;CACNA1C;CACNA1C;CACNA1C;CACNA1C;CACNA1C;CACNA1C;CACNA1C;CACNA1C;CACNA1C;CACNA1C;CACNA1C;CACNA1C;CACNA1C;CACNA1C	0.89075303795937
cg07559319	cg07559319	NA	NA	8661	2.588	0.009663	++++-++-++	0	4.778	9	0.8532	cg07559319	37	1	2282854	LOC100129534;MORN1	0.93640615472313
cg16642716	cg16642716	NA	NA	8637	-2.588	0.009664	--+-----+-	18.1	10.995	9	0.2761	cg16642716	37	7	155605493	SHH	0.9225891823224
cg04009860	cg04009860	NA	NA	8662	2.587	0.009668	+-+++-++++	0	5.75	9	0.7646	cg04009860	37	15	101853297	PCSK6;PCSK6;PCSK6;PCSK6	0.944432931708463
cg13683301	cg13683301	NA	NA	8660	-2.587	0.009673	--+-+--++-	23.6	11.78	9	0.226	cg13683301	37	10	98061530		0.975631032356256
cg20663403	cg20663403	NA	NA	8646	-2.587	0.009675	-+--------	0	2.599	9	0.9781	cg20663403	37	19	44576237	ZNF284	0.932603776866176
cg16016063	cg16016063	NA	NA	8658	-2.587	0.009683	------+-+-	0	5.735	9	0.7661	cg16016063	37	1	165586560		0.95275306917691
cg04180046	cg04180046	NA	NA	8662	-2.587	0.009685	+----++---	5.6	9.535	9	0.3894	cg04180046	37	7	45002736	MYO1G	0.975315186206673
cg19664267	cg19664267	NA	NA	8634	-2.587	0.009689	---+--+++-	61.6	23.431	9	0.005297	cg19664267	37	6	33245163	B3GALT4;B3GALT4	0.947007129287264
cg18090147	cg18090147	NA	NA	8659	-2.587	0.009691	--+-----+-	10.3	10.035	9	0.3477	cg18090147	37	14	77506731		0.942839367503313
cg23877401	cg23877401	NA	NA	8658	-2.587	0.009691	---+----+-	0	3.742	9	0.9276	cg23877401	37	12	122017247	KDM2B;KDM2B	0.86596342135607
cg00400915	cg00400915	NA	NA	8659	2.586	0.009697	++++-+++++	0	4.639	9	0.8646	cg00400915	37	13	21751373	SKA3;MRP63;SKA3	0.919534548952221
cg13595415	cg13595415	NA	NA	8661	2.586	0.009697	+-+++++--+	25.6	12.094	9	0.2081	cg13595415	37	9	96780753		0.973287665787267
cg00750523	cg00750523	NA	NA	8661	2.586	0.009698	+-+++---++	22	11.539	9	0.2405	cg00750523	37	5	63802593	RGS7BP	0.916041683479573
cg11109122	cg11109122	NA	NA	8662	-2.586	0.0097	-++-----+-	0	7.369	9	0.5988	cg11109122	37	19	1795983	ATP8B3	0.834959045605939
cg15950665	cg15950665	NA	NA	8655	-2.586	0.009704	+---------	0	4.607	9	0.8671	cg15950665	37	7	35077767	DPY19L1	0.973287665787267
cg14667004	cg14667004	NA	NA	8660	2.586	0.009707	+++--+-+++	44.1	16.086	9	0.06511	cg14667004	37	3	49824201	IP6K1;IP6K1	0.962711967987629
cg06192866	cg06192866	NA	NA	8662	2.586	0.009709	++++++--++	11.9	10.218	9	0.3331	cg06192866	37	12	89748300		0.965275348666794
cg12162201	cg12162201	NA	NA	8658	-2.586	0.009709	+-++---+--	49.9	17.951	9	0.03574	cg12162201	37	21	48055631	PRMT2;PRMT2;PRMT2;PRMT2	0.954612476356234
cg18475747	cg18475747	NA	NA	8662	2.586	0.00971	-++++-++-+	0	6.615	9	0.6772	cg18475747	37	19	58912418		0.947173272652331
cg26071631	cg26071631	NA	NA	8647	2.586	0.009713	+++++-++++	0	8.6	9	0.475	cg26071631	37	6	29942505	HCG9	0.878991922786008
cg08697242	cg08697242	NA	NA	8662	2.586	0.009713	++++++++-+	0	5.482	9	0.7904	cg08697242	37	1	150221793		0.916041683479573
cg00095396	cg00095396	NA	NA	8661	-2.586	0.009715	+---+-----	0	7.566	9	0.5784	cg00095396	37	16	87722219	JPH3	0.913516168859972
cg16449816	cg16449816	NA	NA	8662	-2.586	0.009718	--++------	0	8.706	9	0.4649	cg16449816	37	17	55927528	MRPS23	0.956676797412187
cg24837397	cg24837397	NA	NA	8659	-2.586	0.009719	------+---	0	3.991	9	0.912	cg24837397	37	7	101632568	CUX1;CUX1;CUX1	0.860289924015946
cg16834708	cg16834708	NA	NA	8650	-2.586	0.009723	---+----+-	36.4	14.141	9	0.1174	cg16834708	37	12	25403986	KRAS;KRAS	0.96686031714325
cg26932693	cg26932693	NA	NA	8659	-2.586	0.009724	+-+--++---	36.8	14.242	9	0.114	cg26932693	37	17	46152449	CBX1;CBX1	0.965275348666794
cg21014972	cg21014972	NA	NA	8649	2.585	0.009725	+++-++++++	41.8	15.46	9	0.07905	cg21014972	37	2	241380248	GPC1	0.958087619460176
cg04525757	cg04525757	NA	NA	8649	2.585	0.00973	-++++++--+	0	8.87	9	0.4493	cg04525757	37	14	29235973	FOXG1	0.967207859499503
cg26549034	cg26549034	NA	NA	8662	-2.585	0.00973	----------	0	7.045	9	0.6325	cg26549034	37	1	150337202	RPRD2	0.975491454745316
cg06401027	cg06401027	NA	NA	8659	-2.585	0.009734	-------+--	30	12.856	9	0.1692	cg06401027	37	12	8234690	NECAP1;NECAP1	0.95275306917691
cg06459104	cg06459104	NA	NA	8661	2.585	0.009736	++-+++-+-+	44.5	16.21	9	0.06263	cg06459104	37	18	5456880	EPB41L3	0.966291882028397
cg22752255	cg22752255	NA	NA	8660	-2.585	0.009737	+-----+---	0	8.078	9	0.5263	cg22752255	37	15	63817066	USP3	0.945281572567203
cg06012493	cg06012493	NA	NA	8660	-2.585	0.009741	----+---+-	0	2.43	9	0.9827	cg06012493	37	5	43556361	PAIP1;PAIP1;PAIP1	0.759525687333749
cg13696940	cg13696940	NA	NA	8657	-2.585	0.009742	-+---+--+-	27.4	12.4	9	0.1917	cg13696940	37	22	29711941	RASL10A;RASL10A	0.956083571380082
cg26929547	cg26929547	NA	NA	8661	2.585	0.009744	++++++---+	10	10	9	0.3505	cg26929547	37	1	57681028	DAB1	0.93640615472313
cg26228280	cg26228280	NA	NA	8662	2.585	0.009746	++-++-++++	15.9	10.705	9	0.2965	cg26228280	37	1	12514410	VPS13D;VPS13D	0.9753882820107
cg12992745	cg12992745	NA	NA	8661	-2.584	0.009753	--+-+-+---	6.9	9.669	9	0.378	cg12992745	37	8	627358	ERICH1	0.927418408488657
cg00548625	cg00548625	NA	NA	8660	-2.584	0.009756	--+-------	21.4	11.444	9	0.2465	cg00548625	37	14	76044770	FLVCR2	0.947173272652331
cg26916621	cg26916621	NA	NA	8661	2.584	0.00976	+++--++--+	3.1	9.287	9	0.4112	cg26916621	37	17	46657346	MIR10A	0.960480273954195
cg21533727	cg21533727	NA	NA	8656	-2.584	0.009766	+---------	0	5.821	9	0.7577	cg21533727	37	7	150756392	CDK5;CDK5;SLC4A2	0.974786188615179
cg08641796	cg08641796	NA	NA	8662	-2.584	0.009773	----+-----	0	8.676	9	0.4677	cg08641796	37	2	183943388	DUSP19;DUSP19;DUSP19;DUSP19	0.86949135245675
cg14386061	cg14386061	NA	NA	8661	2.584	0.009774	++---+++++	29.7	12.794	9	0.1722	cg14386061	37	8	21771446	DOK2	0.929377283627302
cg19795796	cg19795796	NA	NA	7930	2.584	0.009775	-++-++?+++	44.9	14.519	8	0.06919	cg19795796	37	7	158039739	PTPRN2;PTPRN2;PTPRN2	0.947173272652331
cg05670991	cg05670991	NA	NA	8659	2.584	0.009776	++-+-++-++	27.9	12.479	9	0.1876	cg05670991	37	19	51628115	SIGLEC9	0.946360337191819
cg01499591	cg01499591	NA	NA	8660	-2.583	0.009781	----+-----	0	2.806	9	0.9715	cg01499591	37	7	140226367	DENND2A	0.919534548952221
cg13541527	cg13541527	NA	NA	8661	2.583	0.009783	++++++-+++	0	3.933	9	0.9158	cg13541527	37	6	31804078	C6orf48;C6orf48;SNORD52	0.971654161229366
cg00132616	cg00132616	NA	NA	8662	-2.583	0.009783	-+------+-	0	5.258	9	0.8113	cg00132616	37	10	63663140	ARID5B	0.973068527647081
cg11736740	cg11736740	NA	NA	8659	2.583	0.009788	+-++++-+-+	36.7	14.224	9	0.1146	cg11736740	37	14	77424489		0.973151751236493
cg11093762	cg11093762	NA	NA	7932	-2.583	0.009789	----+-?-+-	48.3	15.487	8	0.05035	cg11093762	37	7	930723	C7orf20	0.959947689886806
cg04282607	cg04282607	NA	NA	8662	2.583	0.009794	++++-+++-+	0	8.475	9	0.487	cg04282607	37	22	22007286	MIR301B;MIR130B	0.970380152798892
cg22078179	cg22078179	NA	NA	8660	-2.583	0.009795	-----+++--	58.1	21.459	9	0.01076	cg22078179	37	4	39063989	KLHL5;KLHL5;KLHL5;KLHL5;KLHL5;KLHL5	0.975315186206673
cg06833656	cg06833656	NA	NA	8660	2.583	0.009796	+++++++--+	26	12.161	9	0.2044	cg06833656	37	17	80845752	TBCD	0.975419931137784
cg00761242	cg00761242	NA	NA	8662	2.583	0.0098	+++-++++++	0	2.694	9	0.9752	cg00761242	37	7	5254009	WIPI2;WIPI2;WIPI2;WIPI2;WIPI2;WIPI2	0.97252987691826
cg18334681	cg18334681	NA	NA	8662	-2.583	0.009802	----------	0	4.848	9	0.8474	cg18334681	37	6	132066129	ENPP3	0.971362549832802
cg25260653	cg25260653	NA	NA	7925	-2.582	0.00981	-+++--?-+-	78.9	37.828	8	8.098e-06	cg25260653	37	9	99212216	HABP4	0.93276641389451
cg00934322	cg00934322	NA	NA	8661	-2.582	0.009814	----+--+--	41.5	15.389	9	0.08078	cg00934322	37	6	30854109	DDR1;DDR1	0.971790556278276
cg20808078	cg20808078	NA	NA	8660	2.582	0.009818	+++++-+--+	27.4	12.404	9	0.1915	cg20808078	37	1	68515209	DIRAS3	0.909092336735193
cg02372856	cg02372856	NA	NA	8661	2.582	0.009818	+++-++++++	0	5.535	9	0.7854	cg02372856	37	8	49340974		0.972615043380562
cg12270813	cg12270813	NA	NA	8658	2.582	0.009818	+++++-+++-	68.1	28.23	9	0.0008731	cg12270813	37	1	1473370	C1orf70	0.945214507305091
cg17016301	cg17016301	NA	NA	8654	2.582	0.00982	+++-+++-++	0	8.592	9	0.4758	cg17016301	37	8	146013004	ZNF34	0.929364206602484
cg09427354	cg09427354	NA	NA	8661	-2.582	0.009821	-+--------	0	4.473	9	0.8776	cg09427354	37	15	32323044	CHRNA7	0.961403532952664
cg14620768	cg14620768	NA	NA	8661	2.582	0.009824	+--+++++++	44.5	16.215	9	0.06253	cg14620768	37	11	2139959		0.931762367576155
cg11910782	cg11910782	NA	NA	8662	2.582	0.009824	-+++-+++++	0	7.07	9	0.6298	cg11910782	37	19	40266791	LEUTX	0.963739705069681
cg08222185	cg08222185	NA	NA	8658	-2.582	0.009826	----+---+-	45.8	16.615	9	0.0551	cg08222185	37	21	46494823	ADARB1;ADARB1;ADARB1;ADARB1;ADARB1;ADARB1;ADARB1	0.905188670013503
cg07207220	cg07207220	NA	NA	8644	2.582	0.009834	++--+-+-++	24.2	11.873	9	0.2206	cg07207220	37	4	155664941	LRAT	0.970989050394578
cg00873371	cg00873371	NA	NA	8654	2.582	0.009835	+-+-++++++	2.2	9.2	9	0.4191	cg00873371	37	2	242853900		0.93276641389451
cg22510582	cg22510582	NA	NA	8655	-2.581	0.009837	-+--++----	26.2	12.189	9	0.2029	cg22510582	37	2	72376066	CYP26B1	0.888655760685437
cg26001467	cg26001467	NA	NA	8648	-2.581	0.009837	--+----+--	14.1	10.483	9	0.3128	cg26001467	37	14	21979675	METTL3	0.9757637178922
cg25728477	cg25728477	NA	NA	8661	2.581	0.00984	++-+++++++	0	3.085	9	0.9608	cg25728477	37	6	170574994		0.973324589995709
cg13806267	cg13806267	NA	NA	8661	2.581	0.009843	++++++-+-+	3.9	9.362	9	0.4045	cg13806267	37	11	1365146		0.952559810174644
cg09655329	cg09655329	NA	NA	8638	2.581	0.009844	+---++++++	18.9	11.1	9	0.2689	cg09655329	37	12	68925128		0.897687200474899
cg03759613	cg03759613	NA	NA	8661	-2.581	0.009844	--++-+----	30.3	12.915	9	0.1665	cg03759613	37	10	112327979	SMC3	0.941508196282214
cg12480053	cg12480053	NA	NA	8658	-2.581	0.009845	--+-+---+-	10.3	10.032	9	0.3479	cg12480053	37	13	105792346		0.942173822433206
cg17811894	cg17811894	NA	NA	8656	2.581	0.009848	++++-+++-+	0	6.989	9	0.6382	cg17811894	37	12	132897506	GALNT9	0.935620675300039
cg16652259	cg16652259	NA	NA	8661	2.581	0.00985	-+++++--++	17.9	10.962	9	0.2783	cg16652259	37	2	172949501	DLX1;DLX1	0.927305602728415
cg10296301	cg10296301	NA	NA	8661	2.581	0.009858	+++-+--+++	0	7.069	9	0.63	cg10296301	37	6	163614514	PACRG;PACRG;PACRG	0.965190632153708
cg27640833	cg27640833	NA	NA	8660	-2.581	0.009861	-+------+-	56.4	20.624	9	0.01443	cg27640833	37	3	128713016	KIAA1257	0.922493313395153
cg17851165	cg17851165	NA	NA	8661	-2.581	0.009862	---++---+-	0	7.18	9	0.6184	cg17851165	37	5	1548899		0.946355162775457
cg09546307	cg09546307	NA	NA	8662	2.581	0.009864	++-++-+-++	31.2	13.079	9	0.159	cg09546307	37	12	8664963	CLEC4D	0.972834472397639
cg05091724	cg05091724	NA	NA	8661	2.58	0.009867	++++-+-+++	9.9	9.993	9	0.3511	cg05091724	37	22	24256157		0.966291882028397
cg25050372	cg25050372	NA	NA	8609	-2.58	0.00987	-------+--	0	4.655	9	0.8633	cg25050372	37	6	32163948	GPSM3;NOTCH4	0.971915334707827
cg23975441	cg23975441	NA	NA	8661	-2.58	0.009872	--++----+-	62.1	23.771	9	0.004679	cg23975441	37	2	47168905	MCFD2;MCFD2;TTC7A;MCFD2;MCFD2	0.947408534867781
cg24146408	cg24146408	NA	NA	8656	2.58	0.009873	+-++-+-+++	28.6	12.611	9	0.181	cg24146408	37	3	15374317	SH3BP5;SH3BP5	0.973068527647081
cg01315787	cg01315787	NA	NA	8662	2.58	0.009873	++-++-++-+	45.8	16.617	9	0.05506	cg01315787	37	5	173450571		0.973068527647081
cg16781502	cg16781502	NA	NA	8658	-2.58	0.009875	+-----+---	0	7.031	9	0.6339	cg16781502	37	10	134774214		0.95737842329372
cg01403058	cg01403058	NA	NA	8662	-2.58	0.009875	-----+----	12.3	10.268	9	0.3293	cg01403058	37	10	103530053	FGF8;FGF8;FGF8;FGF8	0.962302197065436
cg16197717	cg16197717	NA	NA	8662	2.58	0.009876	++++++--++	10.8	10.089	9	0.3433	cg16197717	37	10	125650957	CPXM2	0.970989050394578
cg13995432	cg13995432	NA	NA	8662	-2.58	0.009881	+-+++-----	38.2	14.559	9	0.1038	cg13995432	37	3	180707267	DNAJC19	0.969881154083732
cg01476969	cg01476969	NA	NA	8660	2.58	0.009884	+++-+-++++	0	7.202	9	0.6161	cg01476969	37	19	719323	PALM;PALM	0.926284122307986
cg07126163	cg07126163	NA	NA	8661	-2.58	0.009884	-+-+----+-	61.5	23.358	9	0.005441	cg07126163	37	5	139487040		0.970666661524935
cg08132931	cg08132931	NA	NA	8661	2.58	0.009888	++++++-+-+	19.8	11.22	9	0.2609	cg08132931	37	2	70994962	ADD2;ADD2;ADD2;ADD2;ADD2	0.959784738153168
cg12199321	cg12199321	NA	NA	8662	2.579	0.009896	+++-+++-++	0	5.684	9	0.7711	cg12199321	37	6	10573470	GCNT2;GCNT2	0.970774642081352
cg09784307	cg09784307	NA	NA	8659	2.579	0.009898	++++---+++	0	7.581	9	0.5769	cg09784307	37	15	75248768	RPP25	0.943074127186429
cg07178206	cg07178206	NA	NA	8661	-2.579	0.009901	--+--++---	0	8.163	9	0.5178	cg07178206	37	1	192603870	RGS13;RGS13	0.960911548267167
cg23032993	cg23032993	NA	NA	8661	-2.579	0.009901	-+--+++---	33.1	13.462	9	0.1428	cg23032993	37	2	3128880		0.945781884406247
cg17952075	cg17952075	NA	NA	8659	2.579	0.009908	++++-++-++	33	13.433	9	0.144	cg17952075	37	2	23854382	KLHL29	0.963905757678153
cg27483469	cg27483469	NA	NA	8661	-2.579	0.009908	--+---+---	15.1	10.604	9	0.3038	cg27483469	37	21	37615000	DOPEY2	0.848973895856489
cg16721449	cg16721449	NA	NA	8660	-2.579	0.009909	+--------+	41.4	15.36	9	0.0815	cg16721449	37	2	73052964	EXOC6B	0.957981523734582
cg15930145	cg15930145	NA	NA	8658	-2.579	0.009911	+--+----+-	5.6	9.538	9	0.3892	cg15930145	37	14	90864542	CALM1;CALM1	0.948901260356003
cg24735307	cg24735307	NA	NA	8660	2.579	0.009913	+++-+---++	28.2	12.531	9	0.185	cg24735307	37	10	102881114	TLX1NB	0.969819973638205
cg05019826	cg05019826	NA	NA	8662	-2.579	0.009915	-++-+-----	34.2	13.687	9	0.1339	cg05019826	37	15	74891207		0.926236478133052
cg17968511	cg17968511	NA	NA	8661	-2.579	0.009916	+-+--+----	2	9.187	9	0.4202	cg17968511	37	6	166205611		0.934640413347829
cg27274322	cg27274322	NA	NA	8662	-2.579	0.009918	----++--+-	0	6.138	9	0.726	cg27274322	37	4	1357073	KIAA1530	0.932603776866176
cg00201192	cg00201192	NA	NA	8662	2.578	0.009925	-+-+-+++++	43.1	15.821	9	0.07072	cg00201192	37	4	48829788		0.828946701617451
cg19080839	cg19080839	NA	NA	8662	-2.578	0.009927	---+----+-	11.7	10.19	9	0.3354	cg19080839	37	7	150939592	SMARCD3;SMARCD3;SMARCD3	0.906064395643955
cg16707262	cg16707262	NA	NA	8661	2.578	0.009927	+-++++-+++	16.9	10.834	9	0.2873	cg16707262	37	6	30164282	TRIM26	0.975315186206673
cg16818414	cg16818414	NA	NA	8661	-2.578	0.009927	-+--+--+--	31.9	13.21	9	0.1533	cg16818414	37	22	45898966	FBLN1;FBLN1;FBLN1;FBLN1	0.88959599359008
cg02735204	cg02735204	NA	NA	8653	2.578	0.009928	++-+++++++	0	5.076	9	0.8277	cg02735204	37	10	71871463	H2AFY2	0.875170272760715
cg19664328	cg19664328	NA	NA	8657	2.578	0.00993	+-++++++-+	20.9	11.375	9	0.2509	cg19664328	37	5	178854502		0.966291882028397
cg16820615	cg16820615	NA	NA	8660	2.578	0.009935	-+++++++-+	0	5.427	9	0.7956	cg16820615	37	13	114884918	RASA3	0.962622499343928
cg21692620	cg21692620	NA	NA	8659	-2.578	0.009935	----+---+-	0	5.094	9	0.826	cg21692620	37	17	40835849	CNTNAP1	0.925107879430147
cg00714740	cg00714740	NA	NA	8660	2.578	0.009935	++-+++---+	56.8	20.816	9	0.01349	cg00714740	37	19	22715575		0.926236478133052
cg26658471	cg26658471	NA	NA	8661	-2.578	0.009935	----+---+-	8.3	9.819	9	0.3653	cg26658471	37	20	25677673	ZNF337	0.937110097489031
cg13218688	cg13218688	NA	NA	8661	-2.578	0.009939	---------+	0	7.297	9	0.6063	cg13218688	37	18	72125544	FAM69C	0.945675926775393
cg25112590	cg25112590	NA	NA	8662	-2.578	0.009943	------+---	0	5.047	9	0.8301	cg25112590	37	17	3870415		0.971211839072465
cg23217983	cg23217983	NA	NA	8662	-2.578	0.009948	-------+--	0	4.327	9	0.8886	cg23217983	37	1	67018825	SGIP1	0.962318460728882
cg16491103	cg16491103	NA	NA	8657	-2.578	0.009948	+--+--+---	15.5	10.651	9	0.3004	cg16491103	37	8	54573876		0.96642621014754
cg27583996	cg27583996	NA	NA	8662	2.578	0.009949	+--+++++++	0	7.699	9	0.5647	cg27583996	37	5	172176599		0.969127636324293
cg10636760	cg10636760	NA	NA	8651	-2.577	0.009953	--+---+---	0	7.46	9	0.5893	cg10636760	37	1	2904595		0.911435640183961
cg10372721	cg10372721	NA	NA	8661	-2.577	0.009958	-+-----+--	23.6	11.774	9	0.2264	cg10372721	37	6	28483092	GPX6	0.949162470645765
cg05037863	cg05037863	NA	NA	8656	2.577	0.009967	++-+-+++-+	0	6.678	9	0.6706	cg05037863	37	13	92305086	GPC5	0.954972701384963
cg11125146	cg11125146	NA	NA	8661	-2.577	0.009968	+-+----++-	44.3	16.158	9	0.06366	cg11125146	37	6	139695672	CITED2;CITED2;CITED2;CITED2	0.904688663582781
cg24144651	cg24144651	NA	NA	8662	2.577	0.009971	+-+++++--+	31.7	13.171	9	0.155	cg24144651	37	10	96991461		0.946969598819048
cg08329753	cg08329753	NA	NA	8661	2.577	0.00998	-+++++--++	15.3	10.623	9	0.3024	cg08329753	37	6	30876844	GTF2H4	0.958087619460176
cg07950000	cg07950000	NA	NA	8661	2.576	0.009984	++-++-+-++	29.3	12.724	9	0.1755	cg07950000	37	21	31312333	GRIK1;GRIK1	0.971362178837891
cg02720207	cg02720207	NA	NA	8658	-2.576	0.009985	--++------	2.8	9.261	9	0.4135	cg02720207	37	10	69644399	SIRT1;SIRT1	0.94523109076071
cg05316309	cg05316309	NA	NA	8655	2.576	0.009985	++-+++-+++	0	6.275	9	0.7121	cg05316309	37	22	43011028	POLDIP3;POLDIP3;RNU12	0.904127036221981
cg11669671	cg11669671	NA	NA	8656	-2.576	0.00999	---+------	0	5.817	9	0.7581	cg11669671	37	1	117679612		0.890904105262368
cg08918013	cg08918013	NA	NA	8660	-2.576	0.009991	+---++----	35	13.844	9	0.128	cg08918013	37	19	55953951	SHISA7	0.974975759734133
cg04159901	cg04159901	NA	NA	8652	-2.576	0.009993	-+--+-----	2.4	9.218	9	0.4174	cg04159901	37	1	46955557		0.946723580353943
cg21057266	cg21057266	NA	NA	8662	2.576	0.009994	++++-++++-	25.1	12.017	9	0.2124	cg21057266	37	4	189200528		0.953530896579808
cg06442684	cg06442684	NA	NA	8661	-2.576	0.009995	+-----+---	12	10.232	9	0.332	cg06442684	37	5	172982992		0.940515127767605
cg22464760	cg22464760	NA	NA	8656	-2.576	0.009995	-------+--	0	2.538	9	0.9798	cg22464760	37	15	76352047	C15orf27	0.832469638216362
cg16947025	cg16947025	NA	NA	8644	-2.576	0.009996	---++-+---	33.9	13.622	9	0.1364	cg16947025	37	10	112118688		0.930296680472519
cg00638020	cg00638020	NA	NA	8660	-2.576	0.01	+---------	0	5.636	9	0.7757	cg00638020	37	7	158281138	PTPRN2;PTPRN2;PTPRN2	0.935368662095471
cg15035973	cg15035973	NA	NA	8661	2.575	0.01001	+-+-++++++	18.6	11.051	9	0.2722	cg15035973	37	2	208485495	FAM119A;FAM119A	0.94237811536828
cg22592643	cg22592643	NA	NA	8662	-2.576	0.01001	---+-++-+-	20.5	11.323	9	0.2542	cg22592643	37	2	239134769	LOC151174;LOC151174	0.925971978936457
cg07344147	cg07344147	NA	NA	8661	-2.575	0.01001	-+--------	0	7.013	9	0.6357	cg07344147	37	1	154378025	IL6R;IL6R;IL6R;IL6R	0.894996125990556
cg14395791	cg14395791	NA	NA	8660	-2.575	0.01002	-+--+---+-	0	5.613	9	0.7779	cg14395791	37	9	140166606	COBRA1	0.96841183995746
cg27158143	cg27158143	NA	NA	7920	-2.575	0.01002	--+---?---	0	3.461	8	0.9022	cg27158143	37	22	36925763	EIF3D	0.93863156508575
cg17391672	cg17391672	NA	NA	8661	-2.575	0.01002	--+---+---	0	7.979	9	0.5363	cg17391672	37	12	83178545	TMTC2	0.923598019896151
cg00646883	cg00646883	NA	NA	8659	-2.575	0.01003	--+--+--+-	12.2	10.248	9	0.3308	cg00646883	37	4	73935602	COX18	0.943222443048315
cg08308459	cg08308459	NA	NA	8660	2.575	0.01003	++++-+-+++	0	5.091	9	0.8263	cg08308459	37	2	38893161	GALM;GALM	0.97252987691826
cg08517562	cg08517562	NA	NA	8661	-2.575	0.01003	-----+----	0	5.266	9	0.8105	cg08517562	37	20	49126905	PTPN1;PTPN1	0.9574189263766
cg10379472	cg10379472	NA	NA	8661	-2.575	0.01003	++--------	33	13.431	9	0.1441	cg10379472	37	16	71475452		0.952218471332133
cg16727243	cg16727243	NA	NA	8662	2.575	0.01004	+++++--+-+	53.6	19.388	9	0.02209	cg16727243	37	2	20441905		0.95970755712558
cg15978097	cg15978097	NA	NA	8658	2.575	0.01004	+-++++++-+	0	6.621	9	0.6765	cg15978097	37	11	501569	RNH1;RNH1;RNH1;RNH1;RNH1;RNH1;RNH1;RNH1	0.975207480446925
cg07230446	cg07230446	NA	NA	8658	2.575	0.01004	++++++-+++	54.4	19.739	9	0.0196	cg07230446	37	2	233561722	GIGYF2;GIGYF2;GIGYF2;GIGYF2	0.975315186206673
cg00070370	cg00070370	NA	NA	8661	2.574	0.01004	+--+++++-+	25.2	12.037	9	0.2112	cg00070370	37	15	83439027	FSD2	0.847723452059975
cg14138475	cg14138475	NA	NA	8662	2.574	0.01005	+++++-++-+	16.9	10.825	9	0.2879	cg14138475	37	10	133775839		0.955789315787424
cg09722742	cg09722742	NA	NA	8661	-2.574	0.01005	-+-++-----	41.9	15.499	9	0.07812	cg09722742	37	4	168155695	SPOCK3;SPOCK3;SPOCK3;SPOCK3	0.966675443285999
cg04862321	cg04862321	NA	NA	8662	2.574	0.01005	+++++++++-	0	7.815	9	0.5529	cg04862321	37	6	30580928	PPP1R10	0.960911548267167
cg02804564	cg02804564	NA	NA	8662	-2.574	0.01006	-+--+-----	28.2	12.533	9	0.1849	cg02804564	37	10	112679224	NCRNA00081;SHOC2;NCRNA00081;NCRNA00081;NCRNA00081;NCRNA00081	0.970774642081352
cg19901523	cg19901523	NA	NA	8660	-2.574	0.01006	-+---+----	42.5	15.654	9	0.07446	cg19901523	37	14	107253273		0.966543201567854
cg09569432	cg09569432	NA	NA	8660	2.574	0.01006	++++++-+++	7.3	9.705	9	0.3749	cg09569432	37	19	39826668	GMFG;GMFG	0.921141126842658
cg16203801	cg16203801	NA	NA	8659	-2.574	0.01006	-------+--	1.2	9.113	9	0.4269	cg16203801	37	6	29716637	LOC285830;LOC285830	0.838218399905396
cg08139509	cg08139509	NA	NA	8661	-2.573	0.01007	--+----+--	0	2.929	9	0.967	cg08139509	37	2	54014491	ERLEC1;LOC100302652;ASB3;ASB3;ERLEC1;ERLEC1	0.901135377164217
cg14177930	cg14177930	NA	NA	8662	-2.574	0.01007	--------+-	0	4.704	9	0.8593	cg14177930	37	5	179286124	C5orf45;C5orf45	0.877622664380124
cg27056270	cg27056270	NA	NA	8651	2.573	0.01007	+++++++-++	0	7.06	9	0.6308	cg27056270	37	7	105279549	ATXN7L1;ATXN7L1	0.907290752797524
cg27534424	cg27534424	NA	NA	8661	2.573	0.01007	++++++++++	0	6.014	9	0.7385	cg27534424	37	8	10966224	XKR6	0.955530153913162
cg26982279	cg26982279	NA	NA	8659	2.573	0.01008	+--++-++-+	40.1	15.014	9	0.09055	cg26982279	37	19	57079381	ZNF470;ZNF470	0.950181619855434
cg24199599	cg24199599	NA	NA	8639	2.572	0.0101	++++-++-++	0	5.854	9	0.7544	cg24199599	37	20	62681243	SOX18	0.886186360202385
cg11560554	cg11560554	NA	NA	8659	2.572	0.01011	+--+-+++++	7.8	9.76	9	0.3703	cg11560554	37	19	471024	ODF3L2	0.961676346425008
cg16998207	cg16998207	NA	NA	8660	2.572	0.01011	++-+++-+++	0	5.983	9	0.7416	cg16998207	37	9	108320178	FKTN;FKTN	0.973015293523555
cg05876918	cg05876918	NA	NA	8659	-2.572	0.01012	-+------+-	0	7.364	9	0.5993	cg05876918	37	12	57985234	PIP4K2C;PIP4K2C;PIP4K2C;PIP4K2C	0.931420361146416
cg27201871	cg27201871	NA	NA	8662	-2.572	0.01012	+-----+---	0	5.698	9	0.7697	cg27201871	37	17	79212816	C17orf56;C17orf89	0.912403326941449
cg18816487	cg18816487	NA	NA	8657	-2.572	0.01012	-+--------	0	5.189	9	0.8176	cg18816487	37	3	58319104	PXK	0.970514971548035
cg02657160	cg02657160	NA	NA	8660	2.572	0.01012	+++++--+-+	28.5	12.592	9	0.182	cg02657160	37	3	98311063	CPOX	0.859925774105761
cg21731345	cg21731345	NA	NA	8625	-2.571	0.01013	------+---	0	6.805	9	0.6575	cg21731345	37	19	7554201	PEX11G	0.966291882028397
cg18598152	cg18598152	NA	NA	8637	-2.571	0.01013	-+-----+--	20.7	11.355	9	0.2522	cg18598152	37	14	24020957		0.93904334821014
cg06688916	cg06688916	NA	NA	8659	-2.571	0.01013	--++------	0	3.686	9	0.9309	cg06688916	37	7	99595095		0.96832771037404
cg07425109	cg07425109	NA	NA	8662	-2.571	0.01013	----+-+--+	25.4	12.064	9	0.2097	cg07425109	37	11	64139406	RPS6KA4;RPS6KA4	0.94237811536828
cg26502067	cg26502067	NA	NA	8661	2.571	0.01013	--++++-+-+	7.8	9.765	9	0.3698	cg26502067	37	10	133760655	PPP2R2D;PPP2R2D;PPP2R2D	0.974040168619452
cg11829072	cg11829072	NA	NA	8651	-2.571	0.01013	-+--+-----	28.5	12.579	9	0.1826	cg11829072	37	8	125463024	TRMT12	0.866363917087736
cg22633292	cg22633292	NA	NA	8639	-2.571	0.01014	---+----+-	0	6.508	9	0.6882	cg22633292	37	10	134210861	PWWP2B;PWWP2B	0.959809709374155
cg14504499	cg14504499	NA	NA	8659	2.571	0.01014	++++-++-++	20.1	11.266	9	0.2579	cg14504499	37	12	121733425	CAMKK2;CAMKK2;CAMKK2;CAMKK2;CAMKK2;CAMKK2;CAMKK2	0.894902483478542
cg00937359	cg00937359	NA	NA	8662	2.571	0.01015	+++-++++++	0	3.799	9	0.9241	cg00937359	37	6	86350540	SYNCRIP;SYNCRIP;SYNCRIP;SYNCRIP;SYNCRIP;SYNCRIP	0.947588459632367
cg11868900	cg11868900	NA	NA	8662	2.571	0.01015	-++++-+-++	55.1	20.052	9	0.01759	cg11868900	37	8	49648035	EFCAB1;EFCAB1;EFCAB1	0.972836243697346
cg18472228	cg18472228	NA	NA	8660	2.57	0.01016	++-++--+++	33.6	13.557	9	0.139	cg18472228	37	10	28966822	BAMBI;BAMBI	0.947173272652331
cg08952781	cg08952781	NA	NA	8656	-2.57	0.01016	------+---	0	7.019	9	0.6351	cg08952781	37	16	56484705	OGFOD1;NUDT21	0.83440850715479
cg18862502	cg18862502	NA	NA	8662	2.57	0.01016	+++++++-++	0	3.083	9	0.9609	cg18862502	37	14	101349313	MIR127;RTL1	0.925753082363502
cg18445047	cg18445047	NA	NA	8661	-2.57	0.01016	----+--+--	0	7.212	9	0.615	cg18445047	37	16	89767797	SPATA2L	0.890904105262368
cg07515271	cg07515271	NA	NA	8658	2.57	0.01016	+++-++++++	0	7.444	9	0.591	cg07515271	37	3	48282103	ZNF589	0.961654138974961
cg05816786	cg05816786	NA	NA	8662	2.57	0.01017	+++++++-++	0	3.987	9	0.9123	cg05816786	37	1	245375925	KIF26B	0.940765860558858
cg16034046	cg16034046	NA	NA	8661	2.57	0.01017	-+++++-+++	11.8	10.204	9	0.3342	cg16034046	37	16	85646474	KIAA0182;KIAA0182	0.937110097489031
cg07156273	cg07156273	NA	NA	8661	2.57	0.01017	+-++++++-+	23.9	11.832	9	0.2229	cg07156273	37	20	36149013	BLCAP;BLCAP;BLCAP;BLCAP;NNAT;NNAT;BLCAP	0.970989050394578
cg12989498	cg12989498	NA	NA	8662	2.57	0.01017	-+-+-+++++	7.2	9.696	9	0.3756	cg12989498	37	22	22236465		0.838162185384416
cg09860781	cg09860781	NA	NA	8662	2.57	0.01017	+-+++-+-++	0	8.579	9	0.477	cg09860781	37	8	21882397	NPM2;NPM2	0.949685903214589
cg07917909	cg07917909	NA	NA	8661	2.57	0.01017	+++-++--++	48.8	17.595	9	0.04017	cg07917909	37	6	159591467	FNDC1	0.866639064184212
cg04795779	cg04795779	NA	NA	8660	-2.57	0.01017	+++--+----	0	7.991	9	0.5351	cg04795779	37	11	911069	CHID1;CHID1;CHID1;CHID1;CHID1	0.964579898150177
cg20618742	cg20618742	NA	NA	8653	-2.57	0.01017	------++--	0	5.886	9	0.7513	cg20618742	37	19	8551059	HNRNPM;HNRNPM	0.963905757678153
cg10285606	cg10285606	NA	NA	8661	2.57	0.01017	-+++---+++	4.3	9.404	9	0.4008	cg10285606	37	14	45367107	C14orf28	0.951318900395627
cg26687406	cg26687406	NA	NA	8661	2.57	0.01017	++++++-+-+	0	8.067	9	0.5274	cg26687406	37	6	169717976		0.893347000169203
cg18513062	cg18513062	NA	NA	8661	2.57	0.01017	+-++-++++-	36	14.068	9	0.1199	cg18513062	37	17	763049	NXN	0.851168814878904
cg02856462	cg02856462	NA	NA	8662	-2.57	0.01018	+---+--+--	49.6	17.856	9	0.03688	cg02856462	37	13	46283374	SPERT	0.942173822433206
cg12899747	cg12899747	NA	NA	8662	2.57	0.01018	++-+++-+-+	0	4.402	9	0.883	cg12899747	37	3	25391527		0.967641037967946
cg02334722	cg02334722	NA	NA	8656	-2.57	0.01018	----++----	19.1	11.132	9	0.2668	cg02334722	37	11	44342177		0.952559810174644
cg04591032	cg04591032	NA	NA	8661	-2.57	0.01018	----+-----	0	4.907	9	0.8423	cg04591032	37	17	46827458		0.916387742213785
cg10387512	cg10387512	NA	NA	8649	-2.57	0.01018	------+---	5.1	9.482	9	0.394	cg10387512	37	16	31885481	ZNF267	0.955039402600986
cg01284666	cg01284666	NA	NA	8652	-2.569	0.01019	--+-+---+-	14	10.462	9	0.3144	cg01284666	37	8	143070242		0.970380152798892
cg07835154	cg07835154	NA	NA	8661	-2.569	0.01019	+----++---	0	5.192	9	0.8173	cg07835154	37	12	124941315	NCOR2;NCOR2	0.9757637178922
cg26007237	cg26007237	NA	NA	8661	2.569	0.01019	+++-++-+++	11.4	10.154	9	0.3382	cg26007237	37	5	107008374		0.964199764678413
cg16898420	cg16898420	NA	NA	8661	2.569	0.01019	+++-++-+++	0	5.196	9	0.8169	cg16898420	37	9	103791078	LPPR1;LPPR1	0.943638238385835
cg09692670	cg09692670	NA	NA	8655	2.569	0.01019	--++-+++++	13.7	10.428	9	0.317	cg09692670	37	15	39310779		0.934640413347829
cg05746024	cg05746024	NA	NA	8659	-2.569	0.01019	--+------+	39.3	14.821	9	0.09598	cg05746024	37	1	154540074	CHRNB2	0.94912983242734
cg01274878	cg01274878	NA	NA	8660	2.569	0.0102	+-++-+++--	66.1	26.578	9	0.001642	cg01274878	37	15	31175522		0.97177421269132
cg08128577	cg08128577	NA	NA	8655	-2.569	0.0102	-+-+--+---	0	8.199	9	0.5143	cg08128577	37	16	27413459	IL21R;IL21R	0.956982127823616
cg18559767	cg18559767	NA	NA	8662	2.569	0.01021	++++-++--+	36.9	14.272	9	0.113	cg18559767	37	7	46285461		0.973712729094416
cg09335239	cg09335239	NA	NA	8661	2.569	0.01021	++++-+++--	9.7	9.965	9	0.3533	cg09335239	37	1	33612397	TRIM62	0.973291326619107
cg26685033	cg26685033	NA	NA	8662	2.568	0.01021	++-+-+++++	29.8	12.817	9	0.171	cg26685033	37	10	105946263	C10orf79	0.933529483118796
cg25462190	cg25462190	NA	NA	8662	-2.569	0.01021	-----+--+-	45.5	16.516	9	0.05686	cg25462190	37	5	177547067	N4BP3	0.961654138974961
cg10667044	cg10667044	NA	NA	8647	-2.569	0.01021	---++---+-	53.2	19.249	9	0.02316	cg10667044	37	12	53400186	EIF4B;EIF4B	0.860289924015946
cg15864104	cg15864104	NA	NA	8652	2.569	0.01021	+++++++-++	0	6.095	9	0.7304	cg15864104	37	18	55254508	FECH;FECH	0.970085662388506
cg19730813	cg19730813	NA	NA	8622	-2.568	0.01022	---++-----	0	8.57	9	0.4779	cg19730813	37	7	128470217	FLNC;FLNC	0.894395175118528
cg11419025	cg11419025	NA	NA	8661	2.568	0.01022	++-++-+-++	19.9	11.243	9	0.2594	cg11419025	37	8	10558000	C8orf74	0.97215313189574
cg22853986	cg22853986	NA	NA	8662	-2.568	0.01022	-+--+-----	0	7.587	9	0.5762	cg22853986	37	8	125463310	TRMT12	0.967859932582468
cg21493703	cg21493703	NA	NA	8662	2.568	0.01022	++++++++++	0	1.413	9	0.9977	cg21493703	37	8	6691879	XKR5	0.931632357145408
cg03771900	cg03771900	NA	NA	8659	-2.568	0.01022	-+-+-+----	53.5	19.349	9	0.02239	cg03771900	37	11	65686662	C11orf68;C11orf68;DRAP1	0.948602628876536
cg18481342	cg18481342	NA	NA	8661	-2.568	0.01023	---++-+---	0	5.385	9	0.7996	cg18481342	37	11	1782709	HCCA2;CTSD	0.955633927347082
cg22367264	cg22367264	NA	NA	8661	2.568	0.01023	++-+++++++	0	3.852	9	0.9209	cg22367264	37	12	80749665		0.959014617848332
cg19671650	cg19671650	NA	NA	8662	2.568	0.01023	+++++-++-+	0	4.704	9	0.8593	cg19671650	37	2	160087177	TANC1;TANC1	0.973177344843096
cg10230308	cg10230308	NA	NA	8657	-2.568	0.01023	-+------+-	26.4	12.232	9	0.2006	cg10230308	37	17	61678218	TACO1	0.931959595396435
cg23934503	cg23934503	NA	NA	8655	-2.568	0.01023	-+-+++----	13.2	10.365	9	0.3218	cg23934503	37	14	21945053	RAB2B;RAB2B;TOX4;RAB2B;RAB2B	0.940251937745479
cg12869688	cg12869688	NA	NA	8660	-2.568	0.01024	------+---	0	5.302	9	0.8073	cg12869688	37	15	90169025	C15orf42	0.960480273954195
cg05377161	cg05377161	NA	NA	8660	-2.567	0.01025	-------+--	0	2.801	9	0.9717	cg05377161	37	11	75294346		0.931020512699361
cg27465717	cg27465717	NA	NA	8657	-2.567	0.01025	--+--+--+-	55	20.014	9	0.01782	cg27465717	37	8	67940776	LRRC67;LRRC67	0.970666661524935
cg10012920	cg10012920	NA	NA	8660	-2.567	0.01026	---++--+--	0	4.892	9	0.8436	cg10012920	37	11	123222531		0.940322495406293
cg09977288	cg09977288	NA	NA	8657	-2.567	0.01026	---+-+----	0	5.507	9	0.788	cg09977288	37	12	14113460	GRIN2B	0.967207859499503
cg04034767	cg04034767	NA	NA	8657	-2.567	0.01026	----+--+--	0	4.759	9	0.8548	cg04034767	37	12	52400907	GRASP	0.954972701384963
cg00994541	cg00994541	NA	NA	8662	-2.567	0.01026	+-----+---	14.1	10.472	9	0.3136	cg00994541	37	14	102482462	DYNC1H1	0.908490527413972
cg15728320	cg15728320	NA	NA	8662	-2.567	0.01026	---------+	31.9	13.226	9	0.1527	cg15728320	37	1	47658945		0.913852617770737
cg02288754	cg02288754	NA	NA	8662	2.567	0.01026	-+-+++-+++	0	5.687	9	0.7708	cg02288754	37	16	51183988	SALL1;SALL1	0.97196826430022
cg22039909	cg22039909	NA	NA	8659	-2.567	0.01027	------+---	0	8.123	9	0.5218	cg22039909	37	1	3635100	TP73;TP73;TP73;TP73	0.751748773055384
cg09363674	cg09363674	NA	NA	8661	-2.566	0.01027	----+---+-	0	4.692	9	0.8603	cg09363674	37	17	19265919	B9D1;B9D1	0.91017174413157
cg00740721	cg00740721	NA	NA	8657	2.567	0.01027	++-+++++-+	22.9	11.677	9	0.2322	cg00740721	37	14	68068030	PIGH	0.922681524309458
cg23206209	cg23206209	NA	NA	8661	2.566	0.01027	++++-+-+--	48.8	17.587	9	0.04028	cg23206209	37	15	53079494	ONECUT1	0.936718699922305
cg16882924	cg16882924	NA	NA	8661	-2.566	0.01028	--+----++-	37.6	14.417	9	0.1082	cg16882924	37	8	86089232	E2F5;E2F5	0.925987092014351
cg16868572	cg16868572	NA	NA	7930	2.566	0.01028	+-++++?+++	0	2.954	8	0.9372	cg16868572	37	6	31870310	ZBTB12	0.971295766931163
cg06314333	cg06314333	NA	NA	8661	-2.566	0.01028	+-----++--	0	6.25	9	0.7146	cg06314333	37	7	129425532		0.919420643024597
cg15367106	cg15367106	NA	NA	8655	-2.566	0.01029	+++-------	23.6	11.783	9	0.2258	cg15367106	37	12	96184558	NTN4	0.900450580692507
cg10312334	cg10312334	NA	NA	8660	2.566	0.01029	-+++-+++-+	59.7	22.321	9	0.007915	cg10312334	37	7	94281365	SGCE;SGCE;SGCE	0.975631032356256
cg08876481	cg08876481	NA	NA	8660	-2.566	0.0103	--+---+---	0	6.871	9	0.6505	cg08876481	37	10	858923	LARP4B	0.960658198542432
cg04454086	cg04454086	NA	NA	8660	2.566	0.0103	++++++---+	18.1	10.992	9	0.2763	cg04454086	37	5	140345966	PCDHAC2;PCDHA7;PCDHA12;PCDHA6;PCDHA10;PCDHA4;PCDHA11;PCDHA8;PCDHA6;PCDHA1;PCDHA2;PCDHA1;PCDHA9;PCDHAC2;PCDHA13;PCDHA5;PCDHAC1;PCDHA3;PCDHAC2;PCDHA10	0.828946701617451
cg22147449	cg22147449	NA	NA	8652	-2.566	0.0103	-+++---+--	43.5	15.93	9	0.06835	cg22147449	37	22	38902448	DDX17;DDX17	0.961654138974961
cg19812400	cg19812400	NA	NA	8647	2.565	0.0103	--+++++-++	0	5.788	9	0.761	cg19812400	37	1	203455997	PRELP;PRELP	0.953967998663699
cg13856872	cg13856872	NA	NA	8660	-2.566	0.0103	+-+-------	0	7.598	9	0.5751	cg13856872	37	1	1965063		0.84824065042146
cg18685835	cg18685835	NA	NA	8661	2.565	0.0103	++++++++++	10.9	10.104	9	0.3421	cg18685835	37	20	55034071	CASS4;CASS4;CASS4;CASS4	0.975456172999108
cg09316122	cg09316122	NA	NA	8661	2.565	0.01031	++++++--++	30.2	12.89	9	0.1677	cg09316122	37	1	228195522	WNT3A	0.92479113925716
cg07053873	cg07053873	NA	NA	8654	-2.565	0.01032	--------+-	0	4.42	9	0.8816	cg07053873	37	11	117049953	SIDT2;SIDT2	0.972972762263184
cg10190161	cg10190161	NA	NA	8655	-2.565	0.01032	+--++-----	31.3	13.105	9	0.1579	cg10190161	37	2	172778811	HAT1;HAT1	0.957474816238868
cg07179821	cg07179821	NA	NA	8652	-2.565	0.01032	--+-----+-	21.6	11.48	9	0.2442	cg07179821	37	15	49103270	CEP152	0.8912681530427
cg05876174	cg05876174	NA	NA	8655	-2.565	0.01032	+-------+-	56	20.437	9	0.0154	cg05876174	37	5	2747922	IRX2;IRX2	0.973270148263228
cg20406576	cg20406576	NA	NA	8653	-2.565	0.01033	--+---+-+-	0	5.424	9	0.7959	cg20406576	37	7	151542050	PRKAG2	0.945296995628044
cg19016110	cg19016110	NA	NA	8659	-2.565	0.01033	+-++------	32.6	13.353	9	0.1473	cg19016110	37	17	36981717	CCDC49	0.952559810174644
cg00948524	cg00948524	NA	NA	8661	2.564	0.01034	-+++++---+	11.7	10.191	9	0.3352	cg00948524	37	17	29297757	RNF135;RNF135	0.94279708964484
cg21926077	cg21926077	NA	NA	8656	2.564	0.01034	++++-+-+++	0	8.203	9	0.5138	cg21926077	37	19	1503812		0.95907400241306
cg04829746	cg04829746	NA	NA	8655	-2.564	0.01034	-------+--	0	8.176	9	0.5165	cg04829746	37	11	58346531	LPXN;ZFP91-CNTF;ZFP91	0.875011078171795
cg08637438	cg08637438	NA	NA	8659	-2.564	0.01034	----+---+-	0	4.081	9	0.906	cg08637438	37	17	70113856		0.842311099317623
cg09111264	cg09111264	NA	NA	8647	-2.564	0.01035	+--+------	0	7.248	9	0.6113	cg09111264	37	13	113918406	CUL4A;CUL4A	0.872031252485439
cg27520104	cg27520104	NA	NA	8659	-2.564	0.01035	------+-+-	0	4.962	9	0.8376	cg27520104	37	10	3172590	PFKP	0.949299316631416
cg14577472	cg14577472	NA	NA	8656	-2.564	0.01035	--+--+----	0	8.892	9	0.4473	cg14577472	37	20	42295538	MYBL2	0.893659093083006
cg21269843	cg21269843	NA	NA	8662	2.564	0.01035	++++-+--++	0	7.319	9	0.6039	cg21269843	37	5	76934696	OTP	0.937341866679772
cg17073708	cg17073708	NA	NA	8661	2.564	0.01035	+++-++++++	0	8.84	9	0.4522	cg17073708	37	8	55374489		0.925785007209429
cg16139785	cg16139785	NA	NA	8662	2.564	0.01035	+++++-++++	0	6.084	9	0.7315	cg16139785	37	14	103088924	RCOR1	0.93276641389451
cg07598357	cg07598357	NA	NA	8660	2.564	0.01035	+++--+++-+	0	6.005	9	0.7394	cg07598357	37	6	170595195	DLL1	0.975207480446925
cg01832036	cg01832036	NA	NA	8658	-2.564	0.01036	+-++------	0	8.772	9	0.4585	cg01832036	37	17	48050274	DLX4;DLX4;DLX4	0.960160639195606
cg08825390	cg08825390	NA	NA	8661	2.564	0.01036	--++-+++++	11.3	10.152	9	0.3383	cg08825390	37	8	144648115		0.9757637178922
cg04653264	cg04653264	NA	NA	8662	2.564	0.01036	++-++-++++	8.7	9.857	9	0.3621	cg04653264	37	7	2189383	MAD1L1;MAD1L1;MAD1L1	0.937110097489031
cg11851456	cg11851456	NA	NA	8660	-2.563	0.01037	--+--+----	0	4.59	9	0.8684	cg11851456	37	14	23938418	NGDN;NGDN	0.975788545598349
cg18607010	cg18607010	NA	NA	8637	2.563	0.01037	++-+++++-+	51.1	18.393	9	0.03088	cg18607010	37	12	7842389	GDF3	0.97362108460291
cg11682605	cg11682605	NA	NA	8660	2.563	0.01037	-+++-+++++	39	14.753	9	0.09794	cg11682605	37	7	77851190	MAGI2	0.967788144379319
cg09229797	cg09229797	NA	NA	8642	-2.563	0.01037	+---+---+-	30.9	13.031	9	0.1612	cg09229797	37	14	24769053	C14orf21;DHRS1;DHRS1	0.946969598819048
cg01376245	cg01376245	NA	NA	8660	-2.563	0.01038	+--+---+--	31.3	13.093	9	0.1584	cg01376245	37	2	97426602	CNNM4	0.95833617916517
cg02604720	cg02604720	NA	NA	8650	2.563	0.01038	-+-++-++++	0	8.952	9	0.4418	cg02604720	37	7	151144508		0.974374187982698
cg23005797	cg23005797	NA	NA	8660	2.563	0.01038	-+-+++-+++	65.9	26.399	9	0.001757	cg23005797	37	2	10302462	C2orf48	0.938957661156314
cg01915328	cg01915328	NA	NA	8662	2.563	0.01038	+---++++-+	31.3	13.098	9	0.1582	cg01915328	37	14	95513854		0.923688788998425
cg22609908	cg22609908	NA	NA	8271	2.563	0.01038	++++?--+-+	34.4	12.197	8	0.1426	cg22609908	37	12	858759		0.972910422710536
cg09448951	cg09448951	NA	NA	8659	-2.563	0.01038	--+----++-	18.3	11.016	9	0.2746	cg09448951	37	16	71928946	KIAA0174	0.937233408507555
cg08755224	cg08755224	NA	NA	8662	2.562	0.01039	+++-+--+++	0	6.613	9	0.6773	cg08755224	37	20	21001116		0.881585012056319
cg04035553	cg04035553	NA	NA	8661	2.563	0.01039	+++++++-++	0	4.895	9	0.8434	cg04035553	37	8	143757498		0.965190632153708
cg01303372	cg01303372	NA	NA	8660	2.562	0.01039	-+++--++++	0	8.261	9	0.508	cg01303372	37	10	121415189	BAG3	0.931420361146416
cg23634124	cg23634124	NA	NA	8662	2.563	0.01039	+++-++-+++	0	5.742	9	0.7654	cg23634124	37	17	48049952	DLX4;DLX4	0.966328965989702
cg21474247	cg21474247	NA	NA	8661	2.563	0.01039	+----++-++	19.6	11.194	9	0.2626	cg21474247	37	5	131268130		0.956982127823616
cg25162946	cg25162946	NA	NA	8660	-2.563	0.01039	-+-++---+-	28	12.492	9	0.187	cg25162946	37	20	33265105	PIGU	0.947173272652331
cg07525299	cg07525299	NA	NA	8645	2.562	0.01039	+-++-+++-+	25.9	12.147	9	0.2052	cg07525299	37	11	2293171	ASCL2	0.957534924422454
cg03197758	cg03197758	NA	NA	7931	2.562	0.01039	-+++-+?+++	0	7.79	8	0.4542	cg03197758	37	19	44300978	LYPD5;LYPD5	0.894395175118528
cg04567435	cg04567435	NA	NA	8658	2.562	0.0104	-++-++++++	0	3.95	9	0.9147	cg04567435	37	16	85687652	KIAA0182;KIAA0182	0.975315186206673
cg21468511	cg21468511	NA	NA	8652	-2.562	0.0104	----++----	22.7	11.648	9	0.2339	cg21468511	37	19	58838442	ZSCAN22;ZSCAN22	0.894395175118528
cg03179542	cg03179542	NA	NA	8662	2.562	0.01041	++-+-+-+-+	43.4	15.899	9	0.06901	cg03179542	37	7	2647333	IQCE;IQCE	0.975812023897727
cg11796602	cg11796602	NA	NA	8662	-2.562	0.01041	-----+++--	37.3	14.357	9	0.1102	cg11796602	37	5	173738367		0.939410747118071
cg04509024	cg04509024	NA	NA	8660	-2.562	0.01041	------+---	44.6	16.239	9	0.06206	cg04509024	37	1	37270540	GRIK3	0.965190632153708
cg11947528	cg11947528	NA	NA	8261	2.562	0.01041	++-+?-++++	0	5.972	8	0.6504	cg11947528	37	6	167703591	UNC93A;UNC93A	0.87945348601509
cg01316516	cg01316516	NA	NA	8661	-2.562	0.01042	++------+-	31.3	13.095	9	0.1583	cg01316516	37	11	18415964	LDHA;LDHA;LDHA;LDHA;LDHA;LDHA;LDHA;LDHA;LDHA	0.958725709193887
cg07889996	cg07889996	NA	NA	8662	-2.561	0.01043	----+--++-	0	6.614	9	0.6772	cg07889996	37	15	80987148	FAM108C1	0.967221347946997
cg00963998	cg00963998	NA	NA	8660	2.561	0.01043	+++++++++-	45.7	16.58	9	0.05572	cg00963998	37	6	106812783		0.96262606639749
cg25215230	cg25215230	NA	NA	8662	-2.561	0.01043	+--+-++---	54	19.551	9	0.0209	cg25215230	37	4	15679598		0.939465346085179
cg22224625	cg22224625	NA	NA	8661	2.561	0.01044	+++++--+++	0	6.602	9	0.6784	cg22224625	37	10	6244514	PFKFB3;PFKFB3	0.955951590760514
cg05317081	cg05317081	NA	NA	8660	-2.561	0.01044	----+--+--	0	4.981	9	0.836	cg05317081	37	6	30685534	MDC1	0.9706422917677
cg12328333	cg12328333	NA	NA	8660	2.561	0.01045	+++-+-++++	0	8.297	9	0.5045	cg12328333	37	13	36705041	DCLK1	0.936199180185597
cg21924571	cg21924571	NA	NA	8662	2.561	0.01045	++++++++-+	0	5.43	9	0.7953	cg21924571	37	3	13114441	IQSEC1	0.9753882820107
cg15460046	cg15460046	NA	NA	8662	2.561	0.01045	++++++++++	0	2.962	9	0.9658	cg15460046	37	19	18988945	GDF1;LASS1;LASS1	0.974934145521821
cg08178441	cg08178441	NA	NA	8662	2.561	0.01045	++++++-+++	5.4	9.511	9	0.3915	cg08178441	37	4	185938720	HELT	0.932603776866176
cg13767779	cg13767779	NA	NA	8659	-2.561	0.01045	----+-+---	0	6.803	9	0.6577	cg13767779	37	17	56031576		0.896703980535802
cg03976468	cg03976468	NA	NA	8661	2.56	0.01046	+++++-++-+	31.1	13.055	9	0.1601	cg03976468	37	22	24813118	CYTSA;CYTSA	0.947173272652331
cg27463141	cg27463141	NA	NA	8658	2.56	0.01046	+--++++++-	42.3	15.61	9	0.07548	cg27463141	37	16	56689112		0.96262606639749
cg27312391	cg27312391	NA	NA	8639	2.56	0.01046	++++-+++-+	0	5.295	9	0.8079	cg27312391	37	2	241404127	GPC1	0.927730883426786
cg17354139	cg17354139	NA	NA	7931	2.56	0.01047	++--++?+-+	48.5	15.531	8	0.04961	cg17354139	37	6	168856817	SMOC2;SMOC2	0.961360886239977
cg17433018	cg17433018	NA	NA	8652	2.56	0.01047	+---++++++	59.9	22.458	9	0.007534	cg17433018	37	7	27309185		0.957981523734582
cg16852837	cg16852837	NA	NA	8657	-2.56	0.01047	--+----+--	0	7.889	9	0.5454	cg16852837	37	18	51750955	MBD2;MBD2;MBD2;MBD2	0.969165384406429
cg19769182	cg19769182	NA	NA	8660	-2.56	0.01048	--+------+	48.2	17.366	9	0.04329	cg19769182	37	16	29823868	PRRT2	0.96332940680169
cg05825053	cg05825053	NA	NA	8660	2.56	0.01048	-+++++++++	13.5	10.403	9	0.3189	cg05825053	37	16	11697522		0.937463859477704
cg14573356	cg14573356	NA	NA	8661	2.56	0.01048	-+++--++++	1.6	9.15	9	0.4235	cg14573356	37	13	99174341	STK24;STK24	0.877265287195711
cg11126621	cg11126621	NA	NA	8637	-2.56	0.01048	---+---+--	28.8	12.632	9	0.18	cg11126621	37	2	30369576	YPEL5;YPEL5;YPEL5;YPEL5	0.944258984451577
cg08261525	cg08261525	NA	NA	8659	-2.559	0.01049	---------+	0	8.163	9	0.5178	cg08261525	37	13	44239135	ENOX1	0.974881155896729
cg06498964	cg06498964	NA	NA	7932	-2.559	0.01049	-----+?---	0	5.349	8	0.7197	cg06498964	37	11	1981264		0.910159054523398
cg21790570	cg21790570	NA	NA	8662	2.559	0.0105	++++-+++++	9.3	9.919	9	0.3571	cg21790570	37	17	38133323	GSDMA	0.95341839169095
cg03631076	cg03631076	NA	NA	8661	-2.559	0.0105	---+------	0	2.545	9	0.9796	cg03631076	37	16	87985047	BANP;BANP;BANP;BANP	0.832621941632481
cg15437231	cg15437231	NA	NA	8662	-2.559	0.01051	---+--+---	17.6	10.922	9	0.2811	cg15437231	37	12	72259306	TBC1D15;TBC1D15;TBC1D15;TBC1D15	0.865397974306741
cg09874822	cg09874822	NA	NA	8660	-2.558	0.01051	--+-+----+	31.4	13.129	9	0.1569	cg09874822	37	16	1203997	CACNA1H;CACNA1H	0.934582810493431
cg12438889	cg12438889	NA	NA	8659	2.559	0.01051	++++++++-+	0	6.312	9	0.7084	cg12438889	37	17	77824801		0.874915294375908
cg07915117	cg07915117	NA	NA	8660	2.558	0.01051	++-+++++++	0	2.248	9	0.9869	cg07915117	37	1	32421131		0.922688621143768
cg22971029	cg22971029	NA	NA	8661	2.558	0.01052	++-+-+++++	0	7.937	9	0.5406	cg22971029	37	14	91818497	CCDC88C	0.975491454745316
cg24663131	cg24663131	NA	NA	8661	2.558	0.01052	+++-++++-+	0	8.209	9	0.5132	cg24663131	37	1	95371838	CNN3	0.967882766544306
cg10397440	cg10397440	NA	NA	8653	-2.558	0.01052	-+--+-----	0	8.965	9	0.4405	cg10397440	37	8	57359258	PENK;PENK;PENK	0.817774193583296
cg04918978	cg04918978	NA	NA	8662	-2.558	0.01052	-------+-+	35.7	13.989	9	0.1227	cg04918978	37	10	102441148		0.908886304254679
cg22240667	cg22240667	NA	NA	8656	-2.558	0.01052	-----+---+	10.2	10.023	9	0.3486	cg22240667	37	16	14396276		0.91000675572755
cg19311218	cg19311218	NA	NA	8655	2.558	0.01053	++-++-++++	0	4.948	9	0.8388	cg19311218	37	19	44952417	ZNF229	0.972294226222111
cg04993267	cg04993267	NA	NA	8662	2.558	0.01053	++-+--++++	0	7.156	9	0.6209	cg04993267	37	5	148724716	GRPEL2	0.955500053140169
cg16185213	cg16185213	NA	NA	7932	-2.558	0.01053	----++?---	0	5.596	8	0.6924	cg16185213	37	4	137733633		0.964437520163396
cg02116225	cg02116225	NA	NA	8661	2.557	0.01054	++-++-++++	0	4.456	9	0.8789	cg02116225	37	17	18267416	SHMT1;SHMT1	0.973122837091675
cg10487251	cg10487251	NA	NA	8661	2.558	0.01054	+-++++++++	0	3.304	9	0.951	cg10487251	37	21	46169987		0.955633514513262
cg02577651	cg02577651	NA	NA	8659	-2.558	0.01054	-++-+-----	31.9	13.222	9	0.1528	cg02577651	37	3	51976427	PARP3;RRP9;PARP3;PARP3;PARP3	0.938957661156314
cg25654517	cg25654517	NA	NA	8661	-2.557	0.01054	--+------+	22.1	11.553	9	0.2397	cg25654517	37	6	29627131	MOG;MOG;MOG;MOG;MOG;MOG;MOG;MOG;MOG;MOG;MOG	0.95907400241306
cg19536594	cg19536594	NA	NA	8651	-2.557	0.01055	+-+-+-----	2.2	9.2	9	0.419	cg19536594	37	5	54830953	PPAP2A;RNF138P1;PPAP2A	0.95907400241306
cg03396229	cg03396229	NA	NA	7922	2.557	0.01055	+++++-?+++	0	3.421	8	0.9052	cg03396229	37	8	139926571	COL22A1	0.92479113925716
cg16914674	cg16914674	NA	NA	8624	2.557	0.01055	-+++++++++	19.4	11.17	9	0.2642	cg16914674	37	15	90349662	ANPEP	0.935620675300039
cg00756032	cg00756032	NA	NA	8655	2.557	0.01056	+++-++--++	18.9	11.091	9	0.2695	cg00756032	37	12	81102123	MYF6	0.890458145557938
cg02527726	cg02527726	NA	NA	8661	-2.557	0.01056	+---------	0	5.509	9	0.7878	cg02527726	37	19	35264182	ZNF599	0.888061482281474
cg02148324	cg02148324	NA	NA	8661	2.557	0.01056	+-+---++++	50.7	18.243	9	0.03246	cg02148324	37	7	150925493	ABCF2;ABCF2	0.972484027050487
cg00071751	cg00071751	NA	NA	8657	-2.557	0.01056	-------+--	0	2.461	9	0.9819	cg00071751	37	10	91461194	KIF20B	0.960911548267167
cg03719314	cg03719314	NA	NA	8629	-2.557	0.01056	-+-+------	0	8.269	9	0.5073	cg03719314	37	8	125487057	RNF139;RNF139	0.970352231782885
cg24493115	cg24493115	NA	NA	8662	-2.557	0.01057	-----++---	0	7.025	9	0.6345	cg24493115	37	1	110655091	UBL4B;UBL4B	0.946355162775457
cg08468991	cg08468991	NA	NA	8656	-2.557	0.01057	-++-----+-	56.4	20.644	9	0.01433	cg08468991	37	1	109506060	CLCC1;CLCC1;CLCC1;CLCC1	0.971534754323944
cg03339956	cg03339956	NA	NA	8659	-2.557	0.01057	---+------	0	5.258	9	0.8113	cg03339956	37	10	114818235	TCF7L2;TCF7L2;TCF7L2;TCF7L2;TCF7L2;TCF7L2	0.954909528575452
cg02271926	cg02271926	NA	NA	8662	-2.557	0.01057	---++----+	25.7	12.106	9	0.2074	cg02271926	37	7	55643121		0.963954685164952
cg05303208	cg05303208	NA	NA	8661	2.557	0.01057	-++-+---++	44.2	16.135	9	0.06411	cg05303208	37	1	91178472	BARHL2	0.961360886239977
cg00929565	cg00929565	NA	NA	7932	-2.557	0.01057	--+-+-?---	0	6.89	8	0.5485	cg00929565	37	7	137687087	CREB3L2	0.959657046436568
cg13483985	cg13483985	NA	NA	8661	2.557	0.01057	++++--++-+	20.3	11.286	9	0.2566	cg13483985	37	1	14222272		0.907867082475972
cg10685128	cg10685128	NA	NA	8659	2.557	0.01057	++++-++++-	55.7	20.294	9	0.01618	cg10685128	37	4	141648570	TBC1D9	0.969758416448755
cg10516701	cg10516701	NA	NA	8662	2.556	0.01058	++-+++-+++	1.5	9.141	9	0.4244	cg10516701	37	1	155055166	EFNA3	0.901520312144641
cg02484673	cg02484673	NA	NA	8661	2.556	0.01058	+-++++++++	23	11.696	9	0.231	cg02484673	37	16	87674713	JPH3	0.948130585089531
cg21588307	cg21588307	NA	NA	8660	-2.556	0.01059	-+++------	34	13.638	9	0.1358	cg21588307	37	3	151986610	MBNL1;MBNL1;LOC401093;MBNL1;LOC401093;MBNL1	0.957534924422454
cg05765605	cg05765605	NA	NA	8662	2.556	0.01059	++-++-+-++	0	7.763	9	0.5581	cg05765605	37	16	69360307		0.931410150726943
cg05844473	cg05844473	NA	NA	8657	-2.556	0.0106	----+---+-	0	3.956	9	0.9143	cg05844473	37	22	30792924	SEC14L2;SEC14L2	0.966291882028397
cg25083312	cg25083312	NA	NA	8661	-2.556	0.0106	----------	0	4.277	9	0.8922	cg25083312	37	6	52149550	MCM3;MCM3	0.96609550329218
cg19889780	cg19889780	NA	NA	8662	2.556	0.0106	++++---+-+	0	7.243	9	0.6118	cg19889780	37	2	73114144	SPR	0.922681524309458
cg10923106	cg10923106	NA	NA	8661	-2.556	0.0106	---++-+-+-	29.5	12.767	9	0.1734	cg10923106	37	17	43329454	LOC100133991	0.908437010865662
cg08962888	cg08962888	NA	NA	8661	2.556	0.0106	-+++-+++++	0	7.961	9	0.5381	cg08962888	37	17	76968215	LGALS3BP	0.877622664380124
cg00236305	cg00236305	NA	NA	8660	2.556	0.0106	-++++-++-+	15.6	10.66	9	0.2997	cg00236305	37	2	1796076	MYT1L	0.973758849885595
cg17850597	cg17850597	NA	NA	8661	2.555	0.0106	+-+++-++++	28.4	12.562	9	0.1834	cg17850597	37	19	15917833	OR10H1;OR10H1	0.954518593961025
cg08351085	cg08351085	NA	NA	8661	-2.556	0.0106	-----+----	0	3.402	9	0.9462	cg08351085	37	13	113980035	GRTP1	0.960452413487241
cg01731811	cg01731811	NA	NA	8662	-2.555	0.01061	++----+---	53.6	19.4	9	0.022	cg01731811	37	7	157890171	PTPRN2;PTPRN2;PTPRN2	0.896717709772038
cg20506783	cg20506783	NA	NA	8662	-2.555	0.01061	-++-+-----	13.6	10.42	9	0.3176	cg20506783	37	10	49813412	ARHGAP22	0.975315186206673
cg15929437	cg15929437	NA	NA	8661	-2.555	0.01061	-----+----	0	5.758	9	0.7638	cg15929437	37	11	65101539	DPF2	0.959110890384308
cg19830848	cg19830848	NA	NA	8660	2.555	0.01061	+++--+++++	0	4.801	9	0.8513	cg19830848	37	14	20948815		0.94507976530699
cg12448664	cg12448664	NA	NA	8650	-2.555	0.01061	+------+--	15.5	10.649	9	0.3005	cg12448664	37	15	85143675	ZSCAN2;ZSCAN2;ZSCAN2	0.965386580831932
cg14101380	cg14101380	NA	NA	8659	-2.555	0.01061	---+++----	0	7.093	9	0.6274	cg14101380	37	11	70718575	SHANK2	0.975315186206673
cg15409712	cg15409712	NA	NA	8659	-2.555	0.01062	+---+---+-	30.5	12.944	9	0.1652	cg15409712	37	4	103426288	NFKB1;NFKB1	0.888854603561926
cg17642576	cg17642576	NA	NA	8658	2.555	0.01062	++++-+++++	0	4.81	9	0.8506	cg17642576	37	8	6424726	MCPH1	0.968179396790532
cg01054755	cg01054755	NA	NA	8659	-2.555	0.01062	----+-----	0	2.341	9	0.9848	cg01054755	37	5	138728685	LOC389333	0.960480273954195
cg22798121	cg22798121	NA	NA	8647	2.555	0.01062	++++++-++-	37.1	14.303	9	0.1119	cg22798121	37	5	152896564	GRIA1;GRIA1	0.970352231782885
cg18105529	cg18105529	NA	NA	8662	-2.555	0.01063	--------+-	0	4.195	9	0.8981	cg18105529	37	17	7643190	DNAH2	0.875011078171795
cg19528373	cg19528373	NA	NA	8659	2.554	0.01063	++++++-+-+	0	7.113	9	0.6254	cg19528373	37	10	60027100	IPMK	0.969315877742832
cg12012932	cg12012932	NA	NA	8655	-2.555	0.01063	--------+-	0	6.265	9	0.7132	cg12012932	37	15	30484033		0.974906095577206
cg13411038	cg13411038	NA	NA	8661	2.554	0.01063	+-++--++++	8	9.784	9	0.3683	cg13411038	37	2	103235539	SLC9A2	0.959620056996694
cg17959486	cg17959486	NA	NA	8623	2.554	0.01064	++++-+-+-+	0	7.099	9	0.6268	cg17959486	37	7	26442823	LOC441204	0.975315186206673
cg03342032	cg03342032	NA	NA	8661	2.554	0.01064	+++++-++-+	0	6.908	9	0.6467	cg03342032	37	13	94725495	GPC6	0.975038833123894
cg15249106	cg15249106	NA	NA	8640	-2.554	0.01066	---++-----	18	10.979	9	0.2771	cg15249106	37	17	27277861	PHF12;PHF12	0.883043171549432
cg01191815	cg01191815	NA	NA	8651	2.553	0.01067	+++++-++-+	0	6.938	9	0.6436	cg01191815	37	15	63084959	TLN2	0.958491001912054
cg11965514	cg11965514	NA	NA	8660	-2.553	0.01067	-++-----+-	36	14.057	9	0.1203	cg11965514	37	8	124253535	C8orf76	0.9757637178922
cg14154487	cg14154487	NA	NA	8657	-2.553	0.01067	+-------+-	0	8.579	9	0.477	cg14154487	37	9	125133314	PTGS1;PTGS1;PTGS1;PTGS1	0.955448565884687
cg06607679	cg06607679	NA	NA	8662	2.553	0.01067	++-++++++-	20.8	11.367	9	0.2514	cg06607679	37	17	47551100		0.969206245885785
cg16167485	cg16167485	NA	NA	8658	-2.553	0.01067	---+------	0	5.641	9	0.7753	cg16167485	37	12	56367262	RAB5B	0.951394863534215
cg06761167	cg06761167	NA	NA	8634	2.553	0.01067	++++++++-+	0	5.425	9	0.7958	cg06761167	37	16	85247756		0.968469446814651
cg27138194	cg27138194	NA	NA	8662	2.553	0.01067	++-++--+++	45.5	16.518	9	0.05682	cg27138194	37	7	139477959	TBXAS1;TBXAS1;HIPK2;HIPK2	0.937503488097716
cg01914231	cg01914231	NA	NA	8655	-2.553	0.01068	------+---	0	5.487	9	0.7899	cg01914231	37	1	11500078		0.974040168619452
cg14878988	cg14878988	NA	NA	8662	2.553	0.01068	+-++++-+++	0	4.793	9	0.852	cg14878988	37	2	241393351	PP14571;GPC1	0.975506705198483
cg14592491	cg14592491	NA	NA	8661	2.553	0.01068	++++++-+--	36.8	14.248	9	0.1138	cg14592491	37	3	48594229	PFKFB4	0.9753882820107
cg02057783	cg02057783	NA	NA	8659	2.553	0.01069	++-+-+-+++	0	8.317	9	0.5026	cg02057783	37	17	38278486	MSL1	0.90703082472073
cg00912746	cg00912746	NA	NA	8658	-2.553	0.01069	----------	0	4.385	9	0.8843	cg00912746	37	1	33350709	HPCA	0.958298117881764
cg03393966	cg03393966	NA	NA	8652	-2.553	0.01069	-------+--	0	5.351	9	0.8027	cg03393966	37	19	18548015	ISYNA1;ISYNA1;ISYNA1	0.9753882820107
cg18190515	cg18190515	NA	NA	8661	2.552	0.0107	++-+++-+++	0	7.926	9	0.5416	cg18190515	37	7	73868455	GTF2IRD1;GTF2IRD1;GTF2IRD1;GTF2IRD1	0.952097615669085
cg14042203	cg14042203	NA	NA	8661	-2.552	0.0107	--------+-	35.9	14.037	9	0.121	cg14042203	37	11	58939802	DTX4	0.948262574720995
cg04411625	cg04411625	NA	NA	8658	2.552	0.0107	++++-+-+-+	41	15.267	9	0.08386	cg04411625	37	14	105953462	CRIP1	0.94237811536828
cg26275373	cg26275373	NA	NA	8661	-2.552	0.0107	--+---+---	0	6.569	9	0.6819	cg26275373	37	2	150117900		0.958100427928075
cg23946942	cg23946942	NA	NA	8662	-2.552	0.0107	--+-+---+-	20.3	11.294	9	0.2561	cg23946942	37	5	77657293	SCAMP1	0.957523824651185
cg19144497	cg19144497	NA	NA	8662	-2.552	0.01071	----+---+-	0	6.002	9	0.7397	cg19144497	37	15	74836094	ARID3B	0.935965097544184
cg26218277	cg26218277	NA	NA	8662	2.552	0.01071	+-++++---+	23.8	11.807	9	0.2244	cg26218277	37	6	15390596	JARID2	0.962882109521785
cg03724754	cg03724754	NA	NA	8645	2.552	0.01071	++-+++++++	0	8.079	9	0.5262	cg03724754	37	2	44391336		0.85420376289043
cg16515457	cg16515457	NA	NA	8286	-2.552	0.01072	-+--?-----	0	7.132	8	0.5225	cg16515457	37	15	57341718	TCF12;TCF12;TCF12;TCF12	0.95563634857633
cg06780308	cg06780308	NA	NA	7915	2.552	0.01072	++++++-?++	22.4	10.306	8	0.2442	cg06780308	37	1	39265808		0.958768894049836
cg17607368	cg17607368	NA	NA	8659	-2.551	0.01073	---+---+--	0	6.933	9	0.6441	cg17607368	37	13	78272393	SLAIN1	0.860289924015946
cg14274609	cg14274609	NA	NA	8657	-2.551	0.01073	--+----++-	29.4	12.753	9	0.1741	cg14274609	37	10	123687846	ATE1;ATE1	0.839796605983604
cg07050772	cg07050772	NA	NA	8658	2.551	0.01073	+-++-+++++	4.9	9.465	9	0.3955	cg07050772	37	17	48423262	XYLT2	0.972855176785414
cg02604939	cg02604939	NA	NA	8660	-2.551	0.01073	-----+--+-	0	8.075	9	0.5266	cg02604939	37	3	50330083	IFRD2	0.8912681530427
cg15271461	cg15271461	NA	NA	8659	-2.551	0.01073	----+-+-+-	9.6	9.959	9	0.3538	cg15271461	37	20	3688314	SIGLEC1	0.972432639948512
cg18516158	cg18516158	NA	NA	8661	-2.551	0.01073	--+--+----	0	7.977	9	0.5364	cg18516158	37	5	76939772		0.965190632153708
cg16952345	cg16952345	NA	NA	8658	-2.551	0.01073	----+---+-	0	7.859	9	0.5484	cg16952345	37	3	193858883		0.970352231782885
cg00729564	cg00729564	NA	NA	8620	2.551	0.01074	++-+-+++++	0	7.723	9	0.5623	cg00729564	37	8	1857241	ARHGEF10	0.878179019259607
cg23853507	cg23853507	NA	NA	8661	2.551	0.01074	++++--++++	0	8.572	9	0.4777	cg23853507	37	10	1651391	ADARB2	0.929805845707277
cg19667211	cg19667211	NA	NA	8662	-2.551	0.01074	---+-----+	7.9	9.776	9	0.3689	cg19667211	37	4	183244357	ODZ3	0.959014617848332
cg12026394	cg12026394	NA	NA	8652	-2.551	0.01074	+------+--	0	8.479	9	0.4866	cg12026394	37	9	100745975	ANP32B	0.973461725894652
cg11795222	cg11795222	NA	NA	8661	2.551	0.01074	-++-++-+++	37.9	14.498	9	0.1057	cg11795222	37	14	101924858		0.83834039421143
cg04183237	cg04183237	NA	NA	8662	-2.551	0.01074	-----+++--	0.8	9.07	9	0.4308	cg04183237	37	2	242165518		0.970666661524935
cg03418002	cg03418002	NA	NA	8662	2.551	0.01075	+--++++--+	0	8.985	9	0.4387	cg03418002	37	4	140655478	MAML3	0.881327468316503
cg13840526	cg13840526	NA	NA	8647	2.551	0.01075	+++-+++-++	0	6.11	9	0.7288	cg13840526	37	21	47009146		0.974786188615179
cg05691806	cg05691806	NA	NA	8662	2.551	0.01075	++-+++-+++	0	8.225	9	0.5116	cg05691806	37	6	166908677	RPS6KA2;RPS6KA2	0.852049653281438
cg20430826	cg20430826	NA	NA	8661	2.55	0.01076	++-+--++++	8.9	9.877	9	0.3606	cg20430826	37	2	3173292		0.865823947299766
cg09652533	cg09652533	NA	NA	8279	2.55	0.01076	++-+?+++++	37.3	12.758	8	0.1205	cg09652533	37	17	53049065	STXBP4	0.814254839482241
cg23909802	cg23909802	NA	NA	8652	2.551	0.01076	+-+-+++-++	0	8.946	9	0.4423	cg23909802	37	19	49965263	ALDH16A1;ALDH16A1	0.947173272652331
cg09238957	cg09238957	NA	NA	8661	-2.55	0.01076	--+-+-+---	0	7.17	9	0.6194	cg09238957	37	16	46723420	ORC6L;VPS35	0.933438710904103
cg21258057	cg21258057	NA	NA	8633	-2.551	0.01076	---+-+-+--	13.6	10.416	9	0.3179	cg21258057	37	20	61885262	FLJ16779;NKAIN4	0.971264277906655
cg04294331	cg04294331	NA	NA	8594	2.55	0.01076	++++-+++-+	5.5	9.524	9	0.3904	cg04294331	37	6	32133978	EGFL8	0.968039472345059
cg16524762	cg16524762	NA	NA	8642	-2.55	0.01077	--+----+--	0	4.797	9	0.8516	cg16524762	37	1	40627076	RLF	0.93276641389451
cg23689428	cg23689428	NA	NA	8660	-2.55	0.01077	+---------	0	8.39	9	0.4954	cg23689428	37	2	121223964	LOC84931	0.940322495406293
cg18576301	cg18576301	NA	NA	8662	2.55	0.01078	++++--++-+	18.2	11.004	9	0.2754	cg18576301	37	8	100716071	VPS13B;VPS13B	0.930333411984
cg02926266	cg02926266	NA	NA	8662	-2.55	0.01078	----++----	15	10.586	9	0.3051	cg02926266	37	2	205847300	PARD3B;PARD3B;PARD3B	0.941184051620334
cg21471511	cg21471511	NA	NA	8660	2.55	0.01078	+++-++++-+	14.8	10.57	9	0.3064	cg21471511	37	12	130501516		0.967222767662782
cg25830708	cg25830708	NA	NA	8661	2.55	0.01078	+++--+-+++	14.2	10.485	9	0.3126	cg25830708	37	11	9406625	IPO7	0.940774275499924
cg21274607	cg21274607	NA	NA	8660	2.55	0.01078	-++-++++++	0	8.323	9	0.502	cg21274607	37	21	47521576	COL6A2;COL6A2;COL6A2	0.832621941632481
cg13677120	cg13677120	NA	NA	8638	-2.55	0.01079	--+-------	0	3.429	9	0.9448	cg13677120	37	4	52709175	DCUN1D4;DCUN1D4	0.960911548267167
cg02096172	cg02096172	NA	NA	8661	2.549	0.01079	+-+-++++-+	0	8.275	9	0.5067	cg02096172	37	6	6894163		0.947291792374014
cg24128130	cg24128130	NA	NA	8654	-2.549	0.0108	---+------	0	3.043	9	0.9625	cg24128130	37	14	60337625	RTN1	0.939538265569515
cg26898127	cg26898127	NA	NA	8661	2.549	0.0108	+-++++++++	0	6.532	9	0.6857	cg26898127	37	11	65629238	MUS81	0.970313055443879
cg26068160	cg26068160	NA	NA	8662	2.549	0.01081	++++--++++	0	7.188	9	0.6176	cg26068160	37	13	112895546		0.949051656722962
cg05991492	cg05991492	NA	NA	8656	-2.548	0.01082	-+--------	32	13.239	9	0.1521	cg05991492	37	16	3988700		0.946723580353943
cg03148498	cg03148498	NA	NA	8662	-2.548	0.01082	+-----+---	0	7.995	9	0.5346	cg03148498	37	15	97327588	SPATA8	0.943222443048315
cg06678005	cg06678005	NA	NA	8662	2.549	0.01082	+-+++-+-++	56.9	20.873	9	0.01323	cg06678005	37	10	129949483		0.953354300772454
cg04113693	cg04113693	NA	NA	8658	2.549	0.01082	+++-++-+++	37.8	14.467	9	0.1067	cg04113693	37	1	156890488	C1orf92;C1orf92	0.822166981134471
cg09131012	cg09131012	NA	NA	8662	2.548	0.01083	++-+-+++++	25.9	12.15	9	0.205	cg09131012	37	13	45900642		0.854007250105648
cg19087038	cg19087038	NA	NA	8662	2.548	0.01083	+++-+-++-+	7.2	9.697	9	0.3756	cg19087038	37	3	126730956	PLXNA1	0.940764784780605
cg00998782	cg00998782	NA	NA	8651	-2.548	0.01083	---+---++-	0	6.589	9	0.6799	cg00998782	37	1	152815459	LCE6A;LCE6A	0.971949492220073
cg01806722	cg01806722	NA	NA	8662	-2.548	0.01084	------+-+-	0	6.43	9	0.6962	cg01806722	37	11	95815452	MAML2	0.974244307683014
cg22469804	cg22469804	NA	NA	8662	2.547	0.01085	+++++-++-+	0	4.08	9	0.906	cg22469804	37	3	171131904	TNIK;TNIK;TNIK;TNIK;TNIK;TNIK;TNIK;TNIK;TNIK	0.968039472345059
cg01029985	cg01029985	NA	NA	7908	-2.548	0.01085	-+-----?--	0	7.551	8	0.4785	cg01029985	37	19	40932112	SERTAD1	0.975982695237163
cg27420819	cg27420819	NA	NA	8661	2.547	0.01085	--++++++++	0	7.236	9	0.6125	cg27420819	37	16	874894		0.925100260856023
cg01419914	cg01419914	NA	NA	8658	2.547	0.01085	+++---++++	24.5	11.926	9	0.2175	cg01419914	37	17	79374691	BAHCC1	0.975631032356256
cg04225785	cg04225785	NA	NA	8648	-2.548	0.01085	------++--	0	7.828	9	0.5515	cg04225785	37	5	759544		0.925971978936457
cg08111133	cg08111133	NA	NA	8653	2.547	0.01086	+++++-+-++	0	7.94	9	0.5402	cg08111133	37	12	132606805	EP400NL	0.83834039421143
cg13726887	cg13726887	NA	NA	8661	2.547	0.01086	-++-+++-++	2.4	9.222	9	0.4171	cg13726887	37	9	133541653	PRDM12	0.944205509636931
cg17337672	cg17337672	NA	NA	8660	2.547	0.01086	++-+++++++	0	4.785	9	0.8526	cg17337672	37	10	123354171	FGFR2;FGFR2;FGFR2;FGFR2;FGFR2;FGFR2;FGFR2;FGFR2;FGFR2	0.958491001912054
cg06009497	cg06009497	NA	NA	8662	2.547	0.01086	+-+-++++++	43	15.79	9	0.07139	cg06009497	37	8	37695050	GPR124	0.96794882529332
cg08303922	cg08303922	NA	NA	8661	2.547	0.01087	++++++--++	0	6.742	9	0.664	cg08303922	37	9	4299221	GLIS3	0.957204366818732
cg11865870	cg11865870	NA	NA	8661	-2.547	0.01087	----+-----	0	1.96	9	0.9921	cg11865870	37	5	132103929	SEPT8;SEPT8;SEPT8;SEPT8	0.917338289100876
cg26782151	cg26782151	NA	NA	7931	-2.547	0.01087	---++-?---	42.3	13.868	8	0.08526	cg26782151	37	2	42991878	OXER1	0.905188670013503
cg20534694	cg20534694	NA	NA	8662	2.547	0.01087	+---++-+++	41	15.258	9	0.08408	cg20534694	37	7	151512686	PRKAG2;PRKAG2	0.902001767251433
cg03511638	cg03511638	NA	NA	8657	2.547	0.01087	++++++-+++	0	7.164	9	0.6201	cg03511638	37	10	104180870	FBXL15;FBXL15	0.965483385366428
cg26552572	cg26552572	NA	NA	8658	-2.547	0.01088	---++-+---	7.8	9.764	9	0.3699	cg26552572	37	6	34123547		0.958412387418653
cg21665000	cg21665000	NA	NA	8662	2.547	0.01088	+++-+---++	50.6	18.205	9	0.03287	cg21665000	37	17	12569135	MYOCD;MYOCD	0.972972762263184
cg25189074	cg25189074	NA	NA	8648	-2.547	0.01088	++-+------	0	7.357	9	0.6	cg25189074	37	3	44903188	TMEM42;MIR564	0.883037070642057
cg20834073	cg20834073	NA	NA	8660	-2.547	0.01088	----+--+--	0	8.063	9	0.5278	cg20834073	37	17	79623661	PDE6G;PDE6G	0.860008615563976
cg13458659	cg13458659	NA	NA	8662	2.546	0.01088	+++-++++++	0	7.447	9	0.5907	cg13458659	37	9	129855646	RALGPS1;ANGPTL2	0.963905757678153
cg19894382	cg19894382	NA	NA	8661	-2.546	0.01089	------+---	0	7.905	9	0.5438	cg19894382	37	10	60086891		0.772204471337487
cg24704603	cg24704603	NA	NA	8662	-2.546	0.01089	---+---++-	0	5.146	9	0.8214	cg24704603	37	6	27760633		0.953354300772454
cg10100887	cg10100887	NA	NA	8662	2.546	0.01089	-+-+--++--	69.5	29.485	9	0.0005365	cg10100887	37	20	56273259	PMEPA1;PMEPA1;PMEPA1;PMEPA1	0.973198266405818
cg19325637	cg19325637	NA	NA	8662	-2.546	0.01089	+-------+-	0	6.564	9	0.6824	cg19325637	37	11	48112253	PTPRJ;PTPRJ	0.815102982665325
cg05046377	cg05046377	NA	NA	8662	2.546	0.01089	+-++-+++++	0	8.244	9	0.5097	cg05046377	37	11	4927915	OR51A7	0.936814208032298
cg21861953	cg21861953	NA	NA	8659	-2.546	0.01089	---+----+-	0	6.813	9	0.6566	cg21861953	37	13	29158391		0.842311099317623
cg00792688	cg00792688	NA	NA	8656	2.546	0.0109	+--+++++++	8.8	9.871	9	0.361	cg00792688	37	22	43793802		0.97252987691826
cg25404025	cg25404025	NA	NA	8659	-2.546	0.0109	-+--------	0	3.906	9	0.9175	cg25404025	37	5	52777789	FST;FST	0.964545153701033
cg22682724	cg22682724	NA	NA	8661	2.546	0.0109	-+++++++-+	0	3.333	9	0.9496	cg22682724	37	1	5922731		0.948262574720995
cg16612562	cg16612562	NA	NA	8660	2.546	0.0109	-++-+-+-++	0	8.308	9	0.5034	cg16612562	37	22	29712045	RASL10A;RASL10A	0.946969598819048
cg23680282	cg23680282	NA	NA	8653	-2.546	0.0109	-+-+------	43.3	15.865	9	0.06976	cg23680282	37	12	85430336	LRRIQ1;TSPAN19;LRRIQ1	0.974881155896729
cg09992387	cg09992387	NA	NA	8661	2.546	0.0109	++--++++++	0.5	9.045	9	0.4331	cg09992387	37	1	55331285	DHCR24	0.964953933960643
cg10227843	cg10227843	NA	NA	8659	-2.546	0.01091	--+----+--	0	5.545	9	0.7845	cg10227843	37	12	2999789	TULP3;TULP3	0.847875604288302
cg27419474	cg27419474	NA	NA	8661	-2.546	0.01091	----------	0	3.324	9	0.95	cg27419474	37	18	47814612	CXXC1;CXXC1;CXXC1;CXXC1	0.954909528575452
cg05295557	cg05295557	NA	NA	8659	2.546	0.01091	++++++-+++	0	3.068	9	0.9615	cg05295557	37	14	36988446	NKX2-1;NKX2-1	0.975056376588276
cg02603128	cg02603128	NA	NA	8656	-2.545	0.01091	---+++--+-	13.7	10.432	9	0.3167	cg02603128	37	9	86152926	FRMD3	0.9757637178922
cg04624228	cg04624228	NA	NA	8658	-2.546	0.01091	----+-----	0	3.707	9	0.9296	cg04624228	37	8	38411598		0.947971948514375
cg07047347	cg07047347	NA	NA	8659	-2.546	0.01091	--+--+----	0	8.857	9	0.4506	cg07047347	37	8	96281113	C8orf37	0.963096826818795
cg01040181	cg01040181	NA	NA	8661	2.545	0.01092	+++--+++++	0	6.702	9	0.6681	cg01040181	37	8	146278358	C8orf33	0.889060712365123
cg17693826	cg17693826	NA	NA	8655	-2.545	0.01092	----+-+-+-	0	7.621	9	0.5727	cg17693826	37	10	134776050		0.947588459632367
cg20999246	cg20999246	NA	NA	8649	-2.545	0.01092	--++----+-	38.4	14.606	9	0.1023	cg20999246	37	6	99872790	SFRS18;SFRS18	0.837633670750907
cg07141036	cg07141036	NA	NA	8656	-2.545	0.01092	---+--+---	0	5.866	9	0.7532	cg07141036	37	6	170401157		0.942396934897797
cg19714762	cg19714762	NA	NA	8656	-2.545	0.01093	-------+--	0	6.915	9	0.646	cg19714762	37	7	73153162	ABHD11;ABHD11;ABHD11;ABHD11;ABHD11;ABHD11;ABHD11;ABHD11;ABHD11;ABHD11;ABHD11;ABHD11	0.958850782020116
cg13084372	cg13084372	NA	NA	8660	-2.545	0.01093	--+----+--	0	8.326	9	0.5017	cg13084372	37	8	41053285		0.946969598819048
cg18951977	cg18951977	NA	NA	8661	2.545	0.01093	+++-++-+++	34.6	13.767	9	0.1309	cg18951977	37	14	54421397	BMP4;BMP4;BMP4	0.970989050394578
cg26663469	cg26663469	NA	NA	8662	-2.545	0.01093	-------++-	0	3.155	9	0.9578	cg26663469	37	17	26662463	TNFAIP1;IFT20;IFT20	0.954972701384963
cg19407656	cg19407656	NA	NA	8661	-2.545	0.01094	--+-+----+	36.1	14.082	9	0.1194	cg19407656	37	18	76613071		0.953530896579808
cg10703784	cg10703784	NA	NA	8662	-2.544	0.01095	----+-+---	34.8	13.794	9	0.1298	cg10703784	37	12	28127353		0.943771245673921
cg03446458	cg03446458	NA	NA	8662	-2.544	0.01095	----+-+---	19.4	11.168	9	0.2643	cg03446458	37	10	62502607		0.965190632153708
cg10256255	cg10256255	NA	NA	8659	-2.544	0.01095	+-+-+-----	7.1	9.688	9	0.3763	cg10256255	37	2	174890794		0.899451180550582
cg08834429	cg08834429	NA	NA	8661	2.544	0.01095	++++++-+-+	0	5.382	9	0.7998	cg08834429	37	16	67694862	ACD;ACD;PARD6A;PARD6A;PARD6A;ACD;PARD6A	0.846109541644089
cg01485266	cg01485266	NA	NA	8661	-2.544	0.01095	-+--+-+---	0	6.851	9	0.6526	cg01485266	37	19	2476132	GADD45B	0.955448565884687
cg26492368	cg26492368	NA	NA	8660	2.544	0.01095	++++-++--+	0	4.252	9	0.8941	cg26492368	37	10	22634733	SPAG6;SPAG6	0.953967998663699
cg23881971	cg23881971	NA	NA	8659	-2.544	0.01096	--+-+---+-	20.6	11.329	9	0.2538	cg23881971	37	12	133706422	ZNF10	0.970774642081352
cg03130664	cg03130664	NA	NA	8659	-2.544	0.01096	--+-+---+-	0	5.869	9	0.7529	cg03130664	37	17	42264852	TMUB2;TMUB2;TMUB2;C17orf65;TMUB2	0.91381359924864
cg10090568	cg10090568	NA	NA	8651	2.544	0.01096	++++-+++-+	0	5.757	9	0.764	cg10090568	37	1	217241497	ESRRG;ESRRG;ESRRG	0.946723580353943
cg15339075	cg15339075	NA	NA	8661	2.544	0.01097	-+++-+-+-+	41.2	15.304	9	0.08291	cg15339075	37	6	162259067	PARK2;PARK2;PARK2	0.96262606639749
cg04326540	cg04326540	NA	NA	8660	2.544	0.01097	--++++++++	27.4	12.404	9	0.1915	cg04326540	37	14	105747951	BRF1	0.959014617848332
cg18449964	cg18449964	NA	NA	8662	2.544	0.01097	-++++++-++	0	3.703	9	0.9299	cg18449964	37	18	72917101	ZADH2	0.957534924422454
cg11064833	cg11064833	NA	NA	8661	-2.544	0.01097	----+-+---	0	7.708	9	0.5638	cg11064833	37	7	134361658	BPGM;BPGM	0.925971978936457
cg23606718	cg23606718	NA	NA	8659	2.544	0.01097	+++++--+++	17.1	10.856	9	0.2857	cg23606718	37	2	131513927	FAM123C;FAM123C;FAM123C;FAM123C;FAM123C;FAM123C	0.967207859499503
cg26493932	cg26493932	NA	NA	8662	-2.543	0.01098	----------	0	3.903	9	0.9177	cg26493932	37	12	124456591	CCDC92;ZNF664	0.910159054523398
cg14158583	cg14158583	NA	NA	8643	2.543	0.01098	+++++-++++	0	7.021	9	0.6349	cg14158583	37	1	161059458	PVRL4	0.940323703049734
cg27377749	cg27377749	NA	NA	8662	2.543	0.01098	-+-++-++++	24.3	11.886	9	0.2198	cg27377749	37	7	39605536	C7orf36	0.947971948514375
cg24559064	cg24559064	NA	NA	8662	2.543	0.01099	++++-+-++-	35	13.843	9	0.128	cg24559064	37	7	69733045	AUTS2;AUTS2;AUTS2	0.945214507305091
cg07286881	cg07286881	NA	NA	8645	-2.543	0.01099	----+-----	0	2.915	9	0.9676	cg07286881	37	19	50935676	MYBPC2	0.828946701617451
cg06050193	cg06050193	NA	NA	8662	2.543	0.01099	++++++++--	37.6	14.423	9	0.1081	cg06050193	37	16	87101721		0.969881154083732
cg00441434	cg00441434	NA	NA	7930	2.543	0.01099	++++-+?+++	0	3.676	8	0.8851	cg00441434	37	8	26434054	DPYSL2	0.834411996021418
cg07942990	cg07942990	NA	NA	8662	2.543	0.01099	++++++++++	0	0.723	9	0.9999	cg07942990	37	20	23432977	CST11;CST11	0.962882109521785
cg05521659	cg05521659	NA	NA	8657	2.543	0.011	-++++++++-	21.5	11.463	9	0.2453	cg05521659	37	1	201159756	IGFN1	0.93276641389451
cg08198862	cg08198862	NA	NA	8656	2.543	0.01101	++++++-+++	19.8	11.226	9	0.2605	cg08198862	37	19	11529947	RGL3;RGL3	0.97382209139179
cg21995919	cg21995919	NA	NA	8653	-2.542	0.01101	-+------+-	47.5	17.129	9	0.04673	cg21995919	37	2	182322279	ITGA4;ITGA4	0.967110971749232
cg26682866	cg26682866	NA	NA	8661	2.543	0.01101	++-++---++	56.1	20.507	9	0.01503	cg26682866	37	2	219824395	CDK5R2	0.8912681530427
cg23681489	cg23681489	NA	NA	8661	-2.542	0.01102	--+++-----	0	7.812	9	0.5532	cg23681489	37	15	99396022	IGF1R	0.96306529929861
cg01236751	cg01236751	NA	NA	8660	-2.542	0.01102	--+-------	0	5.675	9	0.7719	cg01236751	37	7	38492620	AMPH;AMPH	0.946723580353943
cg17298326	cg17298326	NA	NA	7932	-2.542	0.01103	------?---	0	5.029	8	0.7545	cg17298326	37	8	142245477		0.95341839169095
cg11165960	cg11165960	NA	NA	8658	2.542	0.01103	++++-+++++	0	6.662	9	0.6723	cg11165960	37	15	62876940		0.947095283877704
cg20160729	cg20160729	NA	NA	8646	2.542	0.01103	++--++++-+	48.6	17.501	9	0.04143	cg20160729	37	7	5785550	RNF216;RNF216	0.975315186206673
cg15881906	cg15881906	NA	NA	8658	2.542	0.01103	++++-+-+-+	0	7.454	9	0.59	cg15881906	37	10	112257621	DUSP5	0.971139234079588
cg03961580	cg03961580	NA	NA	8659	2.542	0.01103	---+-+++++	60.7	22.909	9	0.006404	cg03961580	37	8	62589300	ASPH;ASPH;ASPH;ASPH;ASPH;ASPH;ASPH;ASPH;ASPH;ASPH;ASPH;ASPH	0.844831621291319
cg03079497	cg03079497	NA	NA	8662	-2.541	0.01105	+-+-------	0	3.719	9	0.9289	cg03079497	37	17	1390554	MYO1C;MYO1C	0.931020512699361
cg01716667	cg01716667	NA	NA	8632	-2.541	0.01105	+----+----	18.7	11.064	9	0.2714	cg01716667	37	1	44440209	ATP6V0B;ATP6V0B	0.97196826430022
cg27635470	cg27635470	NA	NA	8662	2.541	0.01105	-+++-+++-+	44.7	16.263	9	0.06158	cg27635470	37	16	75241125	CTRB2	0.916041683479573
cg04525775	cg04525775	NA	NA	8650	-2.541	0.01106	-+--------	0	8.927	9	0.4441	cg04525775	37	11	66056739	YIF1A	0.947362985229092
cg19030579	cg19030579	NA	NA	8658	-2.541	0.01106	+----+--+-	6.1	9.582	9	0.3854	cg19030579	37	1	50888710	DMRTA2	0.97215061588183
cg23898073	cg23898073	NA	NA	8660	2.541	0.01106	+++-++--++	52.1	18.801	9	0.02694	cg23898073	37	10	118032948	GFRA1;GFRA1;GFRA1;GFRA1	0.88316258841862
cg26950332	cg26950332	NA	NA	8651	2.541	0.01107	+++-+++-++	0	7.186	9	0.6177	cg26950332	37	2	98351009	ZAP70;ZAP70;ZAP70	0.890458145557938
cg18289746	cg18289746	NA	NA	8649	-2.54	0.01107	-++-------	4	9.38	9	0.403	cg18289746	37	6	112408679	TUBE1;C6orf225;TUBE1;C6orf225	0.959014617848332
cg00043371	cg00043371	NA	NA	8662	-2.54	0.01107	--+----++-	46.6	16.853	9	0.05106	cg00043371	37	17	71188425	COG1	0.9757637178922
cg10039928	cg10039928	NA	NA	8655	-2.541	0.01107	----+-+---	36.8	14.244	9	0.1139	cg10039928	37	8	98880860	MATN2;MATN2	0.974040168619452
cg05640655	cg05640655	NA	NA	8660	-2.54	0.01107	---++++---	29.4	12.753	9	0.1741	cg05640655	37	1	2793656		0.95737842329372
cg05655001	cg05655001	NA	NA	8662	2.54	0.01107	+-+-+--+++	30.5	12.947	9	0.165	cg05655001	37	8	94713206	FAM92A1	0.960452413487241
cg07916022	cg07916022	NA	NA	8661	2.54	0.01107	+++-++++-+	0	6.187	9	0.7211	cg07916022	37	2	133402827	GPR39;LYPD1;LYPD1	0.939510219376753
cg09953583	cg09953583	NA	NA	8662	2.54	0.01108	++++-+++++	0	8.49	9	0.4856	cg09953583	37	14	22974144		0.909092336735193
cg01541645	cg01541645	NA	NA	8662	2.54	0.01108	++-++--+++	0	7.281	9	0.6079	cg01541645	37	14	61104329		0.974040168619452
cg18113417	cg18113417	NA	NA	8660	-2.54	0.01108	++--+-----	0	7.617	9	0.5731	cg18113417	37	1	54665836	CYB5RL;MRPL37	0.878187989753206
cg06939115	cg06939115	NA	NA	8661	-2.54	0.01108	----+-++--	21.4	11.449	9	0.2462	cg06939115	37	16	47007824	DNAJA2	0.947173272652331
cg01764046	cg01764046	NA	NA	8662	2.54	0.01109	++-++-++-+	1.2	9.106	9	0.4275	cg01764046	37	1	32082577	HCRTR1	0.930890807206065
cg26556624	cg26556624	NA	NA	8658	2.54	0.01109	++--++++-+	32.4	13.323	9	0.1485	cg26556624	37	18	9099862		0.931020512699361
cg03351248	cg03351248	NA	NA	8662	2.54	0.01109	++++++-+++	0	4.12	9	0.9033	cg03351248	37	15	100880064	ADAMTS17	0.943074127186429
cg25991122	cg25991122	NA	NA	8657	-2.54	0.01109	---+-+--+-	0	6.191	9	0.7206	cg25991122	37	5	179246250	SQSTM1;SQSTM1	0.881891284722608
cg00605982	cg00605982	NA	NA	8661	2.54	0.01109	++-+++-+-+	5.8	9.558	9	0.3874	cg00605982	37	3	10857688	SLC6A11	0.920137030789682
cg12483813	cg12483813	NA	NA	8657	-2.54	0.0111	-----+----	0	5.45	9	0.7934	cg12483813	37	11	72853406	FCHSD2	0.95970755712558
cg02405609	cg02405609	NA	NA	7929	2.54	0.0111	++++++?-++	0	5.06	8	0.7511	cg02405609	37	4	183811682	DCTD;DCTD	0.939589809178414
cg21212277	cg21212277	NA	NA	8659	-2.54	0.0111	+-------+-	0	7.666	9	0.5681	cg21212277	37	11	43702113	HSD17B12	0.975959427894273
cg03900565	cg03900565	NA	NA	8660	2.539	0.0111	++++-+-+-+	0	3.73	9	0.9282	cg03900565	37	1	203031815	PPFIA4	0.97215061588183
cg27565609	cg27565609	NA	NA	8660	2.539	0.0111	-+++++++++	0	4.974	9	0.8366	cg27565609	37	16	11367114		0.975812023897727
cg16114007	cg16114007	NA	NA	8661	2.539	0.0111	+-+++++--+	34.8	13.797	9	0.1297	cg16114007	37	7	39500223	POU6F2;POU6F2	0.900738002376399
cg21188858	cg21188858	NA	NA	8638	2.539	0.0111	+--+++++-+	63.8	24.866	9	0.003124	cg21188858	37	5	158303922	EBF1	0.93794097363095
cg26452244	cg26452244	NA	NA	8657	-2.54	0.0111	--+-----+-	40	14.997	9	0.09103	cg26452244	37	6	10695099	C6orf52;C6orf52;PAK1IP1;C6orf52	0.969758416448755
cg02052845	cg02052845	NA	NA	8661	2.539	0.0111	+--+++++++	0	5.267	9	0.8104	cg02052845	37	17	79658835	HGS	0.895832320030722
cg19459454	cg19459454	NA	NA	7931	-2.539	0.01111	----+-?+--	44.5	14.405	8	0.07179	cg19459454	37	3	32509030		0.922604174949208
cg26664634	cg26664634	NA	NA	8659	-2.539	0.01111	--+-+-----	0	7.436	9	0.5918	cg26664634	37	2	148778495	ORC4L;ORC4L;ORC4L	0.9574189263766
cg19318801	cg19318801	NA	NA	8657	2.539	0.01111	+++++++-++	0	6.221	9	0.7177	cg19318801	37	1	233119362		0.965275348666794
cg01640437	cg01640437	NA	NA	8660	-2.539	0.01111	-----+--+-	0	1.932	9	0.9925	cg01640437	37	11	65405484	SIPA1	0.933529483118796
cg05888707	cg05888707	NA	NA	8662	-2.539	0.01112	--+---+---	0	7.38	9	0.5976	cg05888707	37	1	118475999	WDR3	0.960485936739032
cg02021180	cg02021180	NA	NA	8660	-2.539	0.01112	--+-------	0	5.665	9	0.7729	cg02021180	37	3	65996909	MAGI1;MAGI1;MAGI1	0.963600527803519
cg00413380	cg00413380	NA	NA	8662	2.539	0.01112	++++++++-+	0	6.87	9	0.6506	cg00413380	37	13	113992654	GRTP1	0.953967998663699
cg02512168	cg02512168	NA	NA	8662	2.539	0.01112	++++--++++	12.4	10.271	9	0.329	cg02512168	37	16	3163228	ZNF205;MGC3771;ZNF205;MGC3771	0.954152474896511
cg20980108	cg20980108	NA	NA	8655	2.539	0.01112	++-+++++-+	0	7.107	9	0.626	cg20980108	37	6	80316821		0.963310495341594
cg03632172	cg03632172	NA	NA	8657	-2.539	0.01112	--+-----+-	0	8.695	9	0.4659	cg03632172	37	16	30366690	CD2BP2;CD2BP2	0.944205509636931
cg13994196	cg13994196	NA	NA	8617	2.539	0.01113	++-+++++++	0	4.921	9	0.8411	cg13994196	37	6	117737102	ROS1	0.94279708964484
cg07018260	cg07018260	NA	NA	8661	2.538	0.01113	++++++++-+	0	4.281	9	0.8919	cg07018260	37	11	10536864	RNF141	0.909092336735193
cg25940392	cg25940392	NA	NA	8662	2.539	0.01113	+++++--++-	57.6	21.219	9	0.01171	cg25940392	37	21	38064699		0.971400516435881
cg21599499	cg21599499	NA	NA	8652	2.538	0.01114	-++-++-+++	0	7.841	9	0.5503	cg21599499	37	2	128785991	SAP130;SAP130	0.973151751236493
cg06991510	cg06991510	NA	NA	8660	-2.538	0.01114	--+-------	0	6.483	9	0.6908	cg06991510	37	11	27723237	BDNF;BDNF;BDNF;BDNF;BDNF;BDNF;BDNF;BDNF;BDNF;BDNF;BDNF;BDNF;BDNF;BDNF	0.919294046640008
cg04221461	cg04221461	NA	NA	8659	-2.538	0.01114	+---+-+-+-	35.7	13.999	9	0.1224	cg04221461	37	1	243877024	AKT3;AKT3	0.962302197065436
cg22532475	cg22532475	NA	NA	8659	-2.538	0.01114	-+++---+--	0	6.115	9	0.7283	cg22532475	37	10	104410764	TRIM8	0.964545153701033
cg07084930	cg07084930	NA	NA	8656	-2.538	0.01115	-----++-++	57	20.946	9	0.01289	cg07084930	37	14	105935351	MTA1	0.970666661524935
cg05039893	cg05039893	NA	NA	8662	2.538	0.01116	+-++++++++	0	4.91	9	0.8421	cg05039893	37	12	119828513	CCDC60	0.901958120937317
cg04781274	cg04781274	NA	NA	8661	-2.538	0.01116	---+-+--+-	38.6	14.65	9	0.101	cg04781274	37	16	67034882	CES8	0.934115973605383
cg25176534	cg25176534	NA	NA	8662	2.538	0.01116	+++--+++-+	0	5.245	9	0.8124	cg25176534	37	8	144407583	TOP1MT	0.941126598675423
cg24596244	cg24596244	NA	NA	8660	2.538	0.01116	+-++++++++	0	8.558	9	0.479	cg24596244	37	1	59920114	FGGY;FGGY	0.974786188615179
cg17983814	cg17983814	NA	NA	7932	-2.538	0.01116	----+-?---	0	4.626	8	0.7967	cg17983814	37	7	1535655	INTS1	0.913338268627983
cg21854512	cg21854512	NA	NA	8660	-2.538	0.01116	-------+--	3	9.281	9	0.4118	cg21854512	37	14	31676328	HECTD1;HECTD1	0.907290752797524
cg10261325	cg10261325	NA	NA	8660	-2.537	0.01117	-+--+-+-+-	11	10.116	9	0.3412	cg10261325	37	10	29874759	SVIL;SVIL	0.910115018424048
cg20593774	cg20593774	NA	NA	8661	-2.537	0.01118	---+---+--	0	5.791	9	0.7606	cg20593774	37	8	27181948	PTK2B;PTK2B;PTK2B;PTK2B	0.975663866369822
cg22951263	cg22951263	NA	NA	8658	-2.537	0.01118	-----+----	0	8.49	9	0.4856	cg22951263	37	5	87985283		0.974576382658928
cg12637057	cg12637057	NA	NA	8661	-2.537	0.01118	-------+--	0	7.916	9	0.5426	cg12637057	37	20	59967284	CDH4	0.876765070444086
cg15645634	cg15645634	NA	NA	8658	-2.537	0.01118	---++---+-	0	8.152	9	0.5189	cg15645634	37	5	142783639	NR3C1;NR3C1;NR3C1;NR3C1;NR3C1;NR3C1;NR3C1	0.956025087576139
cg25694349	cg25694349	NA	NA	8645	-2.537	0.01118	------+++-	0	7.766	9	0.5578	cg25694349	37	12	133065906	FBRSL1	0.949265597166853
cg22135468	cg22135468	NA	NA	8662	-2.537	0.01118	+------+--	10.2	10.018	9	0.3491	cg22135468	37	22	20104774	TRMT2A;TRMT2A;RANBP1	0.847875604288302
cg01566235	cg01566235	NA	NA	8660	2.537	0.01119	+++-++-+++	44.7	16.285	9	0.06116	cg01566235	37	14	36991101		0.965275348666794
cg20733108	cg20733108	NA	NA	8661	2.537	0.01119	++-+++-+++	0	7.268	9	0.6093	cg20733108	37	11	12806385	TEAD1	0.965275348666794
cg25476312	cg25476312	NA	NA	8655	-2.537	0.01119	------++--	5.5	9.522	9	0.3905	cg25476312	37	2	135476893	TMEM163	0.963739705069681
cg01262865	cg01262865	NA	NA	8662	2.537	0.01119	++++++++++	0	2.967	9	0.9656	cg01262865	37	16	75282094	BCAR1;BCAR1;BCAR1;BCAR1;BCAR1;BCAR1;BCAR1;BCAR1;BCAR1	0.965065877555278
cg14725733	cg14725733	NA	NA	8662	2.536	0.0112	-+++-+++++	7.7	9.755	9	0.3707	cg14725733	37	10	629582	DIP2C	0.924967310245346
cg20076842	cg20076842	NA	NA	8660	2.536	0.0112	+++-+++-++	0	8.499	9	0.4847	cg20076842	37	3	28617743		0.966291882028397
cg16250472	cg16250472	NA	NA	8660	2.536	0.0112	+++++-++-+	16.3	10.75	9	0.2932	cg16250472	37	6	168948186	SMOC2;SMOC2	0.847208550859598
cg07183450	cg07183450	NA	NA	8662	2.536	0.0112	++---+++-+	13.5	10.402	9	0.3189	cg07183450	37	7	157620943	PTPRN2;PTPRN2;PTPRN2	0.96423352992598
cg26340147	cg26340147	NA	NA	8660	-2.536	0.0112	--+---++--	39.6	14.895	9	0.09385	cg26340147	37	1	227730820		0.953018390443369
cg08159743	cg08159743	NA	NA	8661	2.536	0.0112	+-++++++++	0	7.452	9	0.5902	cg08159743	37	16	67921095		0.971470708532971
cg12656085	cg12656085	NA	NA	8660	-2.536	0.01121	---------+	0	8.165	9	0.5177	cg12656085	37	2	85173360		0.929795457023436
cg22324567	cg22324567	NA	NA	8658	-2.536	0.01121	+-+--+----	27	12.33	9	0.1954	cg22324567	37	8	25899434	EBF2	0.946355162775457
cg12350822	cg12350822	NA	NA	8661	2.536	0.01121	++-+-+++++	19	11.112	9	0.2681	cg12350822	37	6	88032061	C6orf162;GJB7;C6orf162	0.945286530784105
cg11785980	cg11785980	NA	NA	8658	2.536	0.01121	++-+-++-++	0	7.539	9	0.5812	cg11785980	37	12	131122979		0.941902122675945
cg25730577	cg25730577	NA	NA	8661	-2.536	0.01122	----------	0	6.435	9	0.6958	cg25730577	37	1	110453002	CSF1;CSF1;CSF1;CSF1	0.975775553527876
cg14005531	cg14005531	NA	NA	8662	2.536	0.01122	++++-+++++	0	5.802	9	0.7596	cg14005531	37	9	139141692		0.973122837091675
cg25411239	cg25411239	NA	NA	8662	2.536	0.01122	-+++--++++	0	7.627	9	0.5721	cg25411239	37	1	3094859	PRDM16;PRDM16	0.958491001912054
cg06986543	cg06986543	NA	NA	8662	2.536	0.01122	++++++-+++	9	9.892	9	0.3593	cg06986543	37	20	60942666	LAMA5	0.814254839482241
cg20244340	cg20244340	NA	NA	8662	2.536	0.01122	+++----+++	29	12.674	9	0.1779	cg20244340	37	20	19193989	SLC24A3	0.969118193779398
cg00223042	cg00223042	NA	NA	8662	-2.535	0.01123	---+--+---	0	4.937	9	0.8398	cg00223042	37	2	65126816		0.963954685164952
cg23330788	cg23330788	NA	NA	8662	2.535	0.01123	-+++-+++++	20.3	11.299	9	0.2558	cg23330788	37	4	21699988	KCNIP4;KCNIP4	0.92479113925716
cg04590434	cg04590434	NA	NA	8661	-2.536	0.01123	------+---	0	3.598	9	0.9358	cg04590434	37	16	66369967		0.974906095577206
cg01418951	cg01418951	NA	NA	8659	-2.535	0.01123	--+-+-----	0	5.84	9	0.7558	cg01418951	37	19	2486431		0.963326920461716
cg21834063	cg21834063	NA	NA	8655	2.535	0.01123	+++++++-+-	0	7.504	9	0.5848	cg21834063	37	6	32085541	ATF6B;ATF6B	0.964915519334781
cg07593342	cg07593342	NA	NA	8662	-2.536	0.01123	-+----+---	0	7.654	9	0.5693	cg07593342	37	6	43624980	RSPH9	0.955754299110075
cg20305726	cg20305726	NA	NA	8658	2.536	0.01123	+++++--+++	0	6.615	9	0.6771	cg20305726	37	20	123613	DEFB126	0.860289924015946
cg06944693	cg06944693	NA	NA	8662	2.535	0.01123	++----++-+	72.5	32.708	9	0.0001501	cg06944693	37	11	130299298	ADAMTS8	0.947588459632367
cg18196782	cg18196782	NA	NA	8657	-2.535	0.01124	---+------	0	8.008	9	0.5334	cg18196782	37	1	232941176	KIAA1383	0.957981523734582
cg04674421	cg04674421	NA	NA	8662	2.535	0.01124	+++--+++++	2.4	9.225	9	0.4167	cg04674421	37	16	28079611		0.947588459632367
cg13434706	cg13434706	NA	NA	8661	2.535	0.01124	+--+-+++++	26.4	12.233	9	0.2005	cg13434706	37	1	109418147	GPSM2	0.861675264967585
cg26390541	cg26390541	NA	NA	8285	2.535	0.01124	--++?+++-+	23.9	10.517	8	0.2306	cg26390541	37	13	44763243		0.844831621291319
cg23665381	cg23665381	NA	NA	8659	2.535	0.01124	+++++-++++	0	7.88	9	0.5462	cg23665381	37	4	5710098	EVC2;EVC2	0.971059247129131
cg21046355	cg21046355	NA	NA	8661	-2.535	0.01125	--+---++--	39.2	14.793	9	0.09679	cg21046355	37	19	52772717	ZNF766	0.907290752797524
cg22795569	cg22795569	NA	NA	8658	-2.535	0.01125	--++------	11.7	10.198	9	0.3347	cg22795569	37	2	64371175	PELI1	0.877528601280806
cg26069837	cg26069837	NA	NA	8657	-2.535	0.01125	-----+-+--	0	6.097	9	0.7302	cg26069837	37	10	32345445	KIF5B	0.934640413347829
cg00448814	cg00448814	NA	NA	7932	2.535	0.01126	+++++-?+-+	30.6	11.523	8	0.1738	cg00448814	37	6	28227482	NKAPL	0.962707343724462
cg05916757	cg05916757	NA	NA	8662	-2.535	0.01126	---+--+---	17.1	10.856	9	0.2857	cg05916757	37	16	31051128	STX4	0.974456227538088
cg25355065	cg25355065	NA	NA	8656	-2.534	0.01126	----+---+-	0	6.473	9	0.6918	cg25355065	37	10	104473629	ARL3;SFXN2	0.917166281242655
cg13113197	cg13113197	NA	NA	8654	2.534	0.01127	++++-+-+++	1.6	9.148	9	0.4237	cg13113197	37	13	42535290	KIAA0564;KIAA0564	0.953967998663699
cg13271076	cg13271076	NA	NA	8661	2.534	0.01127	-++--+-+++	35.1	13.864	9	0.1273	cg13271076	37	21	48055715	PRMT2;PRMT2	0.889397069715367
cg21199988	cg21199988	NA	NA	8656	-2.534	0.01127	---+---+--	23.9	11.823	9	0.2235	cg21199988	37	11	57480024	TMX2;MED19;TMX2;TMX2	0.971790556278276
cg20598190	cg20598190	NA	NA	8644	2.534	0.01127	-++++-+-++	0	6.584	9	0.6803	cg20598190	37	2	240866924		0.955744369809497
cg06494642	cg06494642	NA	NA	8657	-2.534	0.01128	----++----	0	3.258	9	0.9532	cg06494642	37	16	67233861	ELMO3	0.958083880242475
cg01246642	cg01246642	NA	NA	8660	2.534	0.01128	++++--++-+	0	4.99	9	0.8352	cg01246642	37	10	1814066		0.973734672889005
cg24643102	cg24643102	NA	NA	8658	2.534	0.01128	++++++++++	0	1.854	9	0.9936	cg24643102	37	3	6903921	GRM7;GRM7	0.956818548998596
cg17726978	cg17726978	NA	NA	8655	-2.534	0.01129	---+----+-	0	5.036	9	0.8312	cg17726978	37	19	3036403	TLE2	0.814254839482241
cg15589939	cg15589939	NA	NA	8660	2.534	0.01129	+-++--++-+	12.3	10.265	9	0.3294	cg15589939	37	7	624495	PRKAR1B;PRKAR1B;PRKAR1B;PRKAR1B;PRKAR1B;PRKAR1B	0.965386580831932
cg23982212	cg23982212	NA	NA	8660	2.533	0.0113	-++++-+-++	10.6	10.067	9	0.3451	cg23982212	37	17	33566512		0.942680521027221
cg26628814	cg26628814	NA	NA	8650	-2.533	0.0113	+--------+	12	10.223	9	0.3327	cg26628814	37	16	28937053	RABEP2	0.93640615472313
cg17628642	cg17628642	NA	NA	8662	-2.533	0.0113	+-----+-+-	27.4	12.397	9	0.1918	cg17628642	37	4	521032	PIGG;PIGG	0.9757637178922
cg10485192	cg10485192	NA	NA	8619	2.533	0.0113	++-+-+-+++	0	7.685	9	0.5662	cg10485192	37	16	46880518		0.940251937745479
cg17034181	cg17034181	NA	NA	8661	2.533	0.0113	++-+-+++++	0	3.155	9	0.9578	cg17034181	37	1	101362442	SLC30A7;SLC30A7	0.959256595658075
cg23969380	cg23969380	NA	NA	8647	-2.533	0.0113	----------	0	2.773	9	0.9726	cg23969380	37	12	131708174		0.813315177918369
cg11914962	cg11914962	NA	NA	8661	-2.533	0.01131	------+---	0	6.712	9	0.6671	cg11914962	37	7	97842268	BHLHA15;BHLHA15	0.927023191548175
cg24616553	cg24616553	NA	NA	8624	-2.533	0.01131	-----+----	0	4.18	9	0.8991	cg24616553	37	3	113557638	GRAMD1C	0.959110890384308
cg01499623	cg01499623	NA	NA	8635	-2.533	0.01132	---------+	0	6.663	9	0.6721	cg01499623	37	9	33075969	SMU1	0.890458145557938
cg10678266	cg10678266	NA	NA	8658	2.533	0.01132	+--+++++++	32.4	13.318	9	0.1487	cg10678266	37	7	24614348	MPP6	0.975030688527959
cg26084511	cg26084511	NA	NA	8660	2.533	0.01132	-++-+---++	67.9	28.07	9	0.0009285	cg26084511	37	7	20818226		0.895224674337828
cg04137576	cg04137576	NA	NA	8661	2.533	0.01132	+++++-++++	0	3.574	9	0.9372	cg04137576	37	1	3575674	TP73	0.901958120937317
cg10510557	cg10510557	NA	NA	8662	2.533	0.01132	--++++++-+	25.9	12.142	9	0.2054	cg10510557	37	16	71168874	HYDIN;HYDIN	0.916387742213785
cg03008093	cg03008093	NA	NA	8660	2.533	0.01132	+-+++-++++	20.7	11.355	9	0.2522	cg03008093	37	6	170361827		0.927859870010303
cg01100864	cg01100864	NA	NA	8661	-2.532	0.01133	-+++++----	24.2	11.874	9	0.2205	cg01100864	37	12	122750645	VPS33A	0.968337634320192
cg21771171	cg21771171	NA	NA	8662	-2.532	0.01133	---+----+-	0	6.979	9	0.6393	cg21771171	37	6	692465	EXOC2	0.971417200537083
cg01920487	cg01920487	NA	NA	8661	2.532	0.01133	-+++++++++	0	2.344	9	0.9848	cg01920487	37	1	53132255		0.957817007235569
cg21646955	cg21646955	NA	NA	8643	-2.532	0.01134	-+------+-	12.4	10.27	9	0.329	cg21646955	37	6	35108921	TCP11;TCP11	0.815102982665325
cg08648367	cg08648367	NA	NA	8650	-2.532	0.01134	-+++----+-	60.7	22.876	9	0.006482	cg08648367	37	19	51925472		0.963310495341594
cg11259183	cg11259183	NA	NA	8662	-2.532	0.01134	++------++	53.3	19.254	9	0.02312	cg11259183	37	19	39811358		0.968837095907337
cg09510954	cg09510954	NA	NA	8662	2.532	0.01134	-++--+++++	45.5	16.502	9	0.05711	cg09510954	37	2	235931833	SH3BP4	0.972836243697346
cg23085290	cg23085290	NA	NA	8659	-2.532	0.01134	+-------+-	0	3.865	9	0.9201	cg23085290	37	19	1479291	C19orf25	0.965190632153708
cg07529657	cg07529657	NA	NA	8662	-2.532	0.01135	--+-+-----	39.1	14.789	9	0.09689	cg07529657	37	13	93878969	GPC6	0.903197277812417
cg09507934	cg09507934	NA	NA	8661	-2.532	0.01135	-+-+---+--	0	8.718	9	0.4637	cg09507934	37	7	102072549	ORAI2;ORAI2	0.947606070354134
cg21413325	cg21413325	NA	NA	8661	2.531	0.01136	-++++--+++	28	12.507	9	0.1862	cg21413325	37	15	33602758	RYR3	0.937027584456527
cg08054513	cg08054513	NA	NA	8655	-2.531	0.01136	----+--+--	5.3	9.502	9	0.3922	cg08054513	37	13	25254482	ATP12A	0.897916068932637
cg26476820	cg26476820	NA	NA	8661	2.531	0.01136	+++-++++-+	0	4.368	9	0.8856	cg26476820	37	2	85637851	CAPG	0.957031077068173
cg15106561	cg15106561	NA	NA	8662	2.531	0.01136	+--++-++++	0	6.529	9	0.686	cg15106561	37	17	76495071	DNAH17	0.889060712365123
cg26471371	cg26471371	NA	NA	8660	2.531	0.01137	++++-+++++	0	4.553	9	0.8714	cg26471371	37	4	152092747	SH3D19;SH3D19;SH3D19	0.881424889749507
cg25254949	cg25254949	NA	NA	8660	-2.531	0.01137	-----++---	39	14.754	9	0.09791	cg25254949	37	21	17098256		0.892345202225455
cg08151063	cg08151063	NA	NA	8661	2.531	0.01137	-++-++-+++	60.3	22.662	9	0.007002	cg08151063	37	10	94459528		0.946969598819048
cg05221664	cg05221664	NA	NA	8662	2.531	0.01137	++++++--++	41.9	15.478	9	0.0786	cg05221664	37	10	133484920		0.894395175118528
cg04992250	cg04992250	NA	NA	7928	-2.531	0.01138	+---+-?---	0	7.968	8	0.4366	cg04992250	37	7	158049906	PTPRN2;PTPRN2;PTPRN2	0.948731446192691
cg03379100	cg03379100	NA	NA	8662	-2.531	0.01138	--------++	17.6	10.926	9	0.2808	cg03379100	37	7	128494225	FLNC;FLNC	0.970868354359477
cg00558975	cg00558975	NA	NA	8662	2.531	0.01138	+++++-+-++	0	8.119	9	0.5222	cg00558975	37	5	175580027		0.951505480643519
cg19782190	cg19782190	NA	NA	8659	-2.53	0.01139	--+---+---	0	5.325	9	0.8051	cg19782190	37	14	103487004	CDC42BPB	0.9460176952588
cg08928933	cg08928933	NA	NA	8662	-2.53	0.01139	-----++++-	44.4	16.184	9	0.06313	cg08928933	37	17	26850360	FOXN1	0.975030688527959
cg15900387	cg15900387	NA	NA	8278	2.53	0.0114	++-+?+++-+	0	6.288	8	0.615	cg15900387	37	1	150738905	CTSS	0.831292042334663
cg12068813	cg12068813	NA	NA	8660	-2.53	0.0114	+-+-+-+---	35.9	14.037	9	0.121	cg12068813	37	1	4192648		0.889773545333885
cg08943374	cg08943374	NA	NA	8658	2.53	0.0114	+++-++++-+	17.9	10.959	9	0.2785	cg08943374	37	3	38579095		0.926791687986971
cg19599972	cg19599972	NA	NA	8658	-2.53	0.0114	+----++---	50.5	18.182	9	0.03312	cg19599972	37	14	39643268	PNN	0.966291882028397
cg18448224	cg18448224	NA	NA	8657	2.53	0.0114	+-+-++-+++	33.7	13.571	9	0.1384	cg18448224	37	18	68098183		0.949265597166853
cg11679124	cg11679124	NA	NA	8660	2.53	0.01141	+-++-+++-+	0	8.686	9	0.4667	cg11679124	37	10	14058944	FRMD4A	0.915520956933078
cg22719782	cg22719782	NA	NA	8662	-2.53	0.01141	--+-+--+--	29.5	12.766	9	0.1735	cg22719782	37	11	114310057	REXO2	0.975890205367105
cg03063453	cg03063453	NA	NA	8662	-2.53	0.01141	--+----+--	0	6.23	9	0.7167	cg03063453	37	19	52693134	PPP2R1A	0.951916993396309
cg27048432	cg27048432	NA	NA	8661	2.53	0.01141	++++++-+-+	0	5.149	9	0.8211	cg27048432	37	2	133403009	GPR39;LYPD1;LYPD1	0.813207917943351
cg23782758	cg23782758	NA	NA	8657	-2.53	0.01142	--+--+----	0	8.041	9	0.53	cg23782758	37	2	111737646	ACOXL;ACOXL;ACOXL	0.860289924015946
cg20343827	cg20343827	NA	NA	8661	-2.53	0.01142	---------+	0	5.368	9	0.8012	cg20343827	37	13	107869769	FAM155A	0.95776607419514
cg14347219	cg14347219	NA	NA	8662	2.529	0.01142	++-+++++++	0	1.351	9	0.9981	cg14347219	37	6	170597898	DLL1	0.974796461315436
cg14106719	cg14106719	NA	NA	8657	-2.529	0.01143	--+-+-----	0	7.938	9	0.5404	cg14106719	37	9	80524371	GNAQ	0.949051656722962
cg17349352	cg17349352	NA	NA	8662	2.529	0.01143	++++++-+-+	35.7	14.006	9	0.1221	cg17349352	37	7	45066738	CCM2;CCM2;CCM2;CCM2;CCM2	0.968257366436949
cg00603625	cg00603625	NA	NA	8661	-2.529	0.01143	---+------	4.1	9.388	9	0.4023	cg00603625	37	12	70636487	CNOT2	0.97252987691826
cg16386984	cg16386984	NA	NA	8660	2.529	0.01143	+--+--++-+	47.1	16.999	9	0.04874	cg16386984	37	4	187216224		0.944150794111479
cg13592947	cg13592947	NA	NA	8662	2.529	0.01143	-+-+--++++	20.1	11.259	9	0.2584	cg13592947	37	5	1111049	SLC12A7	0.969701591895902
cg05181597	cg05181597	NA	NA	8658	2.529	0.01144	-+++-+++-+	0.9	9.086	9	0.4294	cg05181597	37	21	46166060		0.959620056996694
cg02394226	cg02394226	NA	NA	8655	-2.529	0.01144	----+-+-+-	0	7.655	9	0.5693	cg02394226	37	6	140695173		0.970352231782885
cg15169077	cg15169077	NA	NA	8662	2.529	0.01145	+++--+---+	39.3	14.834	9	0.09559	cg15169077	37	6	46139019	ENPP5	0.890904105262368
cg20147920	cg20147920	NA	NA	8636	2.529	0.01145	++-+++++-+	0	7.054	9	0.6315	cg20147920	37	10	52008805	ASAH2;ASAH2	0.934228736906649
cg07971474	cg07971474	NA	NA	7931	-2.529	0.01145	----+-?---	0	5.996	8	0.6477	cg07971474	37	2	39005158	GEMIN6	0.974778745674921
cg19938436	cg19938436	NA	NA	8662	2.529	0.01145	-+----++-+	55.2	20.098	9	0.01732	cg19938436	37	1	170278698		0.956910233034056
cg13947830	cg13947830	NA	NA	7932	2.529	0.01145	+-++++?+++	0	5.927	8	0.6554	cg13947830	37	1	1551964	MIB2;MIB2;MIB2;MIB2;MIB2;MIB2	0.888854603561926
cg09716613	cg09716613	NA	NA	8662	-2.528	0.01146	+-+---+-+-	47	16.983	9	0.04898	cg09716613	37	13	33000534	N4BP2L1;N4BP2L1	0.939589809178414
cg10931739	cg10931739	NA	NA	8655	-2.528	0.01146	+--+---+--	18.5	11.039	9	0.273	cg10931739	37	6	30524013	PRR3;GNL1;PRR3;GNL1	0.666404467391529
cg10712668	cg10712668	NA	NA	8659	-2.528	0.01146	--+---+---	0	4.682	9	0.8611	cg10712668	37	3	52740153	GLT8D1;SPCS1;GLT8D1	0.879140456115113
cg26892635	cg26892635	NA	NA	8662	-2.528	0.01146	-+-----+--	0	3.598	9	0.9358	cg26892635	37	16	3253043	OR1F1	0.959278065400408
cg11064521	cg11064521	NA	NA	8661	-2.528	0.01147	+---------	0	6.843	9	0.6535	cg11064521	37	15	69606134	PAQR5;PAQR5	0.898597551011476
cg23381028	cg23381028	NA	NA	8660	2.528	0.01147	++++---+++	18.9	11.104	9	0.2687	cg23381028	37	6	164088958		0.890904105262368
cg25484712	cg25484712	NA	NA	8616	2.528	0.01148	+++++++-+-	0	5.882	9	0.7516	cg25484712	37	7	150828561	AGAP3	0.956965663476025
cg20495333	cg20495333	NA	NA	8662	2.527	0.01149	+-+++-++++	0	5.943	9	0.7456	cg20495333	37	2	121107947	INHBB	0.8420365784777
cg19380581	cg19380581	NA	NA	8662	2.527	0.01149	+++++--+++	0	6.423	9	0.6969	cg19380581	37	18	43611957	PSTPIP2	0.951107553964738
cg04804543	cg04804543	NA	NA	8661	2.527	0.01149	++++--+-++	42.1	15.553	9	0.07683	cg04804543	37	8	142233427	SLC45A4	0.975847255735238
cg11263364	cg11263364	NA	NA	8662	2.528	0.01149	++++-+--++	0	7.355	9	0.6002	cg11263364	37	11	70962935		0.881585012056319
cg26015003	cg26015003	NA	NA	8653	2.527	0.01149	++--++++++	25	12.001	9	0.2133	cg26015003	37	13	113887582	CUL4A;CUL4A	0.955658503261151
cg17586860	cg17586860	NA	NA	8660	2.527	0.01149	--+++--+-+	50.3	18.091	9	0.03413	cg17586860	37	20	23015906	SSTR4	0.956521711047879
cg02190211	cg02190211	NA	NA	8661	2.527	0.0115	-++++++--+	0	8.645	9	0.4707	cg02190211	37	14	90423352	TDP1;TDP1	0.907290752797524
cg21238457	cg21238457	NA	NA	8656	2.527	0.0115	++++++--++	0	6.956	9	0.6417	cg21238457	37	11	75917353	WNT11	0.971534754323944
cg18406232	cg18406232	NA	NA	8658	2.527	0.0115	++++++++-+	15.1	10.606	9	0.3037	cg18406232	37	15	23927915		0.966291882028397
cg03177972	cg03177972	NA	NA	8661	2.527	0.0115	-++++-++++	0	5.242	9	0.8127	cg03177972	37	11	78480035	ODZ4	0.975982695237163
cg26464892	cg26464892	NA	NA	8656	2.527	0.0115	-+++++++++	0	4.887	9	0.8441	cg26464892	37	20	55966440	RBM38;RBM38	0.963326920461716
cg27336261	cg27336261	NA	NA	7932	-2.527	0.0115	----+-?--+	9.1	8.805	8	0.359	cg27336261	37	10	1975562		0.955140371289495
cg26302994	cg26302994	NA	NA	8660	-2.527	0.0115	----+-----	0	5.561	9	0.7829	cg26302994	37	2	44395983	PPM1B;PPM1B;PPM1B;PPM1B;PPM1B	0.907867082475972
cg00111697	cg00111697	NA	NA	8662	-2.527	0.01151	+--+-+----	11.4	10.154	9	0.3382	cg00111697	37	1	812760	FAM41C	0.86379744855473
cg09144707	cg09144707	NA	NA	8662	-2.527	0.01151	----------	0	6.478	9	0.6913	cg09144707	37	2	171678251	GAD1;GAD1	0.944623355309725
cg05775895	cg05775895	NA	NA	8656	-2.527	0.01151	-------+--	19.8	11.216	9	0.2612	cg05775895	37	3	12838266	CAND2;CAND2	0.975804374928329
cg03468463	cg03468463	NA	NA	8661	2.527	0.01151	+-+--+++-+	18.6	11.055	9	0.2719	cg03468463	37	18	61223564	SERPINB12	0.912753811827394
cg17973407	cg17973407	NA	NA	8647	-2.527	0.01151	---+----+-	0	6.852	9	0.6525	cg17973407	37	1	9969906	CTNNBIP1;CTNNBIP1	0.965190632153708
cg24535352	cg24535352	NA	NA	8659	2.527	0.01151	--++++++-+	25.5	12.075	9	0.2091	cg24535352	37	6	32130570	PPT2;PPT2	0.965065877555278
cg12821539	cg12821539	NA	NA	8659	2.527	0.01152	+++-++--++	53.8	19.463	9	0.02153	cg12821539	37	13	100642775		0.973253536417808
cg06139166	cg06139166	NA	NA	8658	-2.527	0.01152	------+---	0	4.758	9	0.8549	cg06139166	37	16	67440283	ZDHHC1	0.973177344843096
cg08821673	cg08821673	NA	NA	8650	-2.527	0.01152	-+--+--+--	2.1	9.193	9	0.4197	cg08821673	37	11	57103388	SSRP1	0.971139234079588
cg13694725	cg13694725	NA	NA	8657	-2.526	0.01154	-++----++-	9.8	9.976	9	0.3525	cg13694725	37	21	15756062	HSPA13	0.957889722419973
cg21618017	cg21618017	NA	NA	8662	2.526	0.01154	+++-++--++	43.5	15.942	9	0.0681	cg21618017	37	12	124016861	RILPL1	0.914123719746141
cg04730665	cg04730665	NA	NA	8660	2.526	0.01154	+++++++-++	0	7.379	9	0.5977	cg04730665	37	2	236403704	AGAP1;AGAP1	0.965953742106362
cg21091227	cg21091227	NA	NA	7931	2.526	0.01154	+++++-?-++	0	7.425	8	0.4915	cg21091227	37	18	4454304		0.966291882028397
cg06754513	cg06754513	NA	NA	8661	2.526	0.01154	+++-+++-++	33.1	13.454	9	0.1431	cg06754513	37	7	90899699		0.959891293836834
cg03760809	cg03760809	NA	NA	7932	2.526	0.01154	+++++-?-++	0	5.607	8	0.6912	cg03760809	37	20	20344345		0.973151751236493
cg15576517	cg15576517	NA	NA	8662	-2.526	0.01154	+-+---+---	10.9	10.097	9	0.3427	cg15576517	37	19	7711153	STXBP2;STXBP2	0.94237811536828
cg14563196	cg14563196	NA	NA	8662	-2.526	0.01155	--+--+-+--	0	8.183	9	0.5158	cg14563196	37	1	89664582	GBP4;GBP4	0.947153906883533
cg22024876	cg22024876	NA	NA	8662	2.526	0.01155	-+++++-+++	0	7.553	9	0.5798	cg22024876	37	11	105948183	KBTBD3;KBTBD3;AASDHPPT;KBTBD3;KBTBD3	0.879771466977127
cg02926005	cg02926005	NA	NA	7932	2.526	0.01155	++++-+?+++	0	4.254	8	0.8335	cg02926005	37	1	26496421	ZNF593;ZNF593	0.959041468320369
cg00955967	cg00955967	NA	NA	8652	-2.525	0.01156	----+-+---	0	6.904	9	0.6472	cg00955967	37	4	148079717		0.960452413487241
cg18663341	cg18663341	NA	NA	8661	-2.525	0.01156	----++----	38.5	14.643	9	0.1012	cg18663341	37	7	45148416	TBRG4;TBRG4;TBRG4	0.924687864571112
cg12386787	cg12386787	NA	NA	8661	2.525	0.01156	+++++--+++	0	6.456	9	0.6936	cg12386787	37	6	30658676	NRM	0.937602516281898
cg17416730	cg17416730	NA	NA	8660	-2.525	0.01157	-------++-	0	8.47	9	0.4876	cg17416730	37	6	33245541	B3GALT4	0.959911128397247
cg14902146	cg14902146	NA	NA	8657	-2.525	0.01157	+-------+-	0	4.789	9	0.8523	cg14902146	37	15	90294607	MESP1	0.909092336735193
cg25033360	cg25033360	NA	NA	8661	2.525	0.01157	+++-++--++	0	8.322	9	0.5021	cg25033360	37	1	36886443	OSCP1	0.881737306207792
cg25695166	cg25695166	NA	NA	8661	-2.525	0.01157	----+--++-	0	6.839	9	0.6538	cg25695166	37	10	15131005	ACBD7	0.972294226222111
cg00404788	cg00404788	NA	NA	7927	-2.525	0.01157	--+---?-+-	0	6.19	8	0.6259	cg00404788	37	9	72132173	APBA1	0.969017337555944
cg25428854	cg25428854	NA	NA	7924	-2.525	0.01158	-+--+-?---	7	8.605	8	0.3767	cg25428854	37	3	195855438		0.895832320030722
cg16334004	cg16334004	NA	NA	8653	2.525	0.01158	++++++++++	0	2.688	9	0.9754	cg16334004	37	10	134722168		0.963014511117722
cg05331731	cg05331731	NA	NA	8659	-2.524	0.01159	-------++-	0	5.859	9	0.7539	cg05331731	37	18	11147146	FAM38B	0.970774642081352
cg27107110	cg27107110	NA	NA	8662	2.524	0.01159	+-++++++++	0	3.052	9	0.9622	cg27107110	37	18	13619690	C18orf1;C18orf1;C18orf1;C18orf1;C18orf1;C18orf1	0.973789414672387
cg21210630	cg21210630	NA	NA	8658	2.524	0.01159	---+++++++	6.2	9.595	9	0.3843	cg21210630	37	3	38035098	VILL;VILL	0.943396222935844
cg15632775	cg15632775	NA	NA	8653	2.524	0.01159	++-+++++++	27	12.335	9	0.1951	cg15632775	37	18	47815417	CXXC1;CXXC1	0.944163026908185
cg07335234	cg07335234	NA	NA	8660	2.524	0.01159	+++++--++-	65.2	25.891	9	0.002128	cg07335234	37	3	185304496	SENP2	0.883037070642057
cg00706191	cg00706191	NA	NA	8661	2.525	0.01159	-+++-+++++	33.2	13.472	9	0.1424	cg00706191	37	16	65017401	CDH11	0.936814208032298
cg02507501	cg02507501	NA	NA	8286	2.524	0.01159	+-+-?+++-+	42.3	13.867	8	0.0853	cg02507501	37	13	114881968	RASA3	0.959657046436568
cg03735308	cg03735308	NA	NA	8659	-2.524	0.01159	--+++-----	44.4	16.176	9	0.06329	cg03735308	37	11	69455331	CCND1	0.946723580353943
cg04622001	cg04622001	NA	NA	8661	-2.524	0.0116	------+--+	19.8	11.224	9	0.2607	cg04622001	37	1	10847594	CASZ1;CASZ1	0.960480273954195
cg08506306	cg08506306	NA	NA	8659	2.524	0.0116	+-+++++-++	2.2	9.205	9	0.4185	cg08506306	37	19	1580576	MBD3	0.966291882028397
cg19763755	cg19763755	NA	NA	8662	-2.524	0.0116	-+----+---	0	4.65	9	0.8637	cg19763755	37	17	77982906	TBC1D16	0.974786188615179
cg15351736	cg15351736	NA	NA	8661	2.524	0.01161	+++----+++	29.4	12.755	9	0.174	cg15351736	37	11	111808104	DIXDC1;DIXDC1	0.922681524309458
cg04320476	cg04320476	NA	NA	8662	-2.524	0.01161	-----++---	0	8.427	9	0.4918	cg04320476	37	17	1492206	SLC43A2	0.904406245692139
cg25687807	cg25687807	NA	NA	8658	2.524	0.01161	++-+-+++-+	12.1	10.243	9	0.3312	cg25687807	37	6	167284983		0.900450580692507
cg03812320	cg03812320	NA	NA	8658	-2.523	0.01162	+--+-+----	39.6	14.905	9	0.09357	cg03812320	37	1	206808936	DYRK3;DYRK3;DYRK3;DYRK3	0.942839367503313
cg14704980	cg14704980	NA	NA	8648	2.524	0.01162	++--++-+-+	24.4	11.911	9	0.2184	cg14704980	37	7	41607500		0.955072058912717
cg25661973	cg25661973	NA	NA	8661	2.523	0.01162	-+++++-+++	14.3	10.504	9	0.3113	cg25661973	37	21	34400733	OLIG2	0.947173272652331
cg05799013	cg05799013	NA	NA	8660	-2.523	0.01162	-++-+-----	12	10.232	9	0.3321	cg05799013	37	16	3451666	ZNF174;ZNF434;ZNF174;ZNF174;ZNF174	0.922681524309458
cg14950165	cg14950165	NA	NA	8653	2.524	0.01162	++++-+++++	0	2.738	9	0.9738	cg14950165	37	11	3744085	NUP98;NUP98;NUP98;NUP98	0.954972701384963
cg05349279	cg05349279	NA	NA	8660	2.523	0.01163	++++++++++	0	4.577	9	0.8695	cg05349279	37	7	38504420	AMPH;AMPH	0.957851154926308
cg07180182	cg07180182	NA	NA	8659	-2.523	0.01163	-+----+---	46.8	16.914	9	0.05008	cg07180182	37	21	33939194		0.935291995321195
cg18183628	cg18183628	NA	NA	8645	-2.523	0.01163	----+---+-	0	2.76	9	0.9731	cg18183628	37	2	175351915	GPR155;GPR155	0.960890228121743
cg22678977	cg22678977	NA	NA	8267	2.523	0.01163	--++?+++-+	68.1	25.102	8	0.001494	cg22678977	37	8	133689006	LRRC6	0.947588459632367
cg16626954	cg16626954	NA	NA	8662	-2.523	0.01163	--+--++---	4.4	9.411	9	0.4002	cg16626954	37	3	135482754		0.894395175118528
cg25060468	cg25060468	NA	NA	8662	-2.523	0.01163	----+---+-	0	6.749	9	0.6632	cg25060468	37	17	7155389	C17orf81;DULLARD;C17orf81;C17orf81;C17orf81;C17orf81;DULLARD	0.971362549832802
cg08007395	cg08007395	NA	NA	7931	-2.523	0.01163	--+---?---	0	6.378	8	0.605	cg08007395	37	17	5093847	ZNF594	0.830869968054276
cg07312556	cg07312556	NA	NA	8654	-2.523	0.01163	----++-+--	34.3	13.696	9	0.1335	cg07312556	37	10	61666263	CCDC6;CCDC6	0.905188670013503
cg11826201	cg11826201	NA	NA	8660	2.523	0.01163	+++-++++-+	0	5.216	9	0.8151	cg11826201	37	14	69676278	EXD2	0.961654138974961
cg24112097	cg24112097	NA	NA	8661	-2.523	0.01164	-----+-++-	8.9	9.875	9	0.3607	cg24112097	37	22	50196862	BRD1	0.972836243697346
cg10115348	cg10115348	NA	NA	8661	-2.523	0.01164	---------+	9.8	9.979	9	0.3522	cg10115348	37	1	17865653	ARHGEF10L	0.963310495341594
cg01445827	cg01445827	NA	NA	8659	2.523	0.01164	++-+-++-++	21.3	11.429	9	0.2474	cg01445827	37	1	96952956		0.925971978936457
cg02454982	cg02454982	NA	NA	8645	-2.523	0.01164	+---+---+-	32.4	13.323	9	0.1485	cg02454982	37	1	3689201	LOC388588	0.913986916715072
cg10036895	cg10036895	NA	NA	8661	2.523	0.01165	++++++++--	0	6.2	9	0.7198	cg10036895	37	10	131348664	MGMT	0.841342843411943
cg13788479	cg13788479	NA	NA	8662	2.523	0.01165	+-++++-+-+	46.6	16.847	9	0.05116	cg13788479	37	15	76005247	CSPG4	0.968992038885118
cg15683488	cg15683488	NA	NA	8662	-2.523	0.01165	-----+--+-	0	5.715	9	0.7681	cg15683488	37	1	52607471	ZFYVE9;ZFYVE9;ZFYVE9	0.959110890384308
cg12749559	cg12749559	NA	NA	8652	2.522	0.01165	++++-+-+-+	32.7	13.369	9	0.1466	cg12749559	37	1	167904284	BRP44;BRP44;BRP44	0.969981377481446
cg20687992	cg20687992	NA	NA	8658	2.522	0.01165	+++-++++++	0	4.892	9	0.8436	cg20687992	37	6	33419790	SYNGAP1	0.971587983860341
cg19796981	cg19796981	NA	NA	8662	-2.522	0.01166	-+-------+	0.3	9.025	9	0.435	cg19796981	37	22	50438501	IL17REL	0.881507630657819
cg14497697	cg14497697	NA	NA	8662	2.522	0.01166	++++-+++-+	0	4.416	9	0.882	cg14497697	37	7	2069790	MAD1L1;MAD1L1;MAD1L1	0.969651732350376
cg20986655	cg20986655	NA	NA	8653	-2.522	0.01166	-------+--	0	5.293	9	0.8081	cg20986655	37	6	170151393	TCTE3;C6orf70	0.934974098246384
cg00607755	cg00607755	NA	NA	8661	-2.522	0.01167	+--+--+---	24.3	11.886	9	0.2198	cg00607755	37	2	42274082	PKDCC	0.907867082475972
cg16735490	cg16735490	NA	NA	8662	-2.522	0.01167	+-+-++--+-	24.4	11.908	9	0.2186	cg16735490	37	8	27630210	CCDC25	0.860289924015946
cg18150837	cg18150837	NA	NA	8662	-2.522	0.01167	----+---+-	0	6.964	9	0.6409	cg18150837	37	1	101763159		0.962622499343928
cg01288645	cg01288645	NA	NA	8662	2.522	0.01167	+++--++-++	23.6	11.786	9	0.2256	cg01288645	37	4	186058452		0.972834472397639
cg25479916	cg25479916	NA	NA	8658	-2.522	0.01167	-++-------	53	19.131	9	0.0241	cg25479916	37	6	27841392	HIST1H4L;HIST1H3I	0.97362108460291
cg25770397	cg25770397	NA	NA	8639	-2.522	0.01167	------+-+-	0	6.624	9	0.6762	cg25770397	37	18	61034583	KDSR	0.975038833123894
cg03880673	cg03880673	NA	NA	8660	2.522	0.01168	++--+++++-	38.7	14.692	9	0.09974	cg03880673	37	16	65708104		0.946523287418219
cg23069177	cg23069177	NA	NA	8662	-2.522	0.01168	--+-----+-	0	8.901	9	0.4465	cg23069177	37	15	28216241	OCA2	0.971068012927142
cg15458585	cg15458585	NA	NA	8657	-2.521	0.01169	---+++--+-	0	8.106	9	0.5235	cg15458585	37	2	170221103		0.895198553413121
cg14040532	cg14040532	NA	NA	8646	2.521	0.01169	+-++++++-+	28.5	12.586	9	0.1823	cg14040532	37	9	136915627	BRD3	0.944163026908185
cg25495394	cg25495394	NA	NA	8662	-2.521	0.0117	-----+----	0	3.412	9	0.9457	cg25495394	37	13	21714725	SAP18	0.966291882028397
cg22546122	cg22546122	NA	NA	7932	-2.521	0.0117	---+--?+--	18.7	9.846	8	0.276	cg22546122	37	19	16178253	TPM4	0.963905757678153
cg07120134	cg07120134	NA	NA	8662	2.521	0.0117	-+-+++-+++	0	8.807	9	0.4553	cg07120134	37	16	30886017		0.854666170050467
cg13503143	cg13503143	NA	NA	8662	2.521	0.0117	-++++++--+	0	6.216	9	0.7181	cg13503143	37	2	109951470	SH3RF3	0.958089000544134
cg25778027	cg25778027	NA	NA	8660	-2.521	0.01171	++-+------	0	7.983	9	0.5359	cg25778027	37	10	74856981	P4HA1;P4HA1;P4HA1;P4HA1	0.930592261962789
cg22353097	cg22353097	NA	NA	8622	2.52	0.01172	++++++++++	0	4.354	9	0.8866	cg22353097	37	1	116521539	SLC22A15	0.93640615472313
cg10473266	cg10473266	NA	NA	8662	-2.52	0.01173	----+--+--	2.5	9.226	9	0.4167	cg10473266	37	5	112548728	MCC;MCC	0.964804087373367
cg12243582	cg12243582	NA	NA	8662	2.52	0.01173	++++++---+	0	8.69	9	0.4664	cg12243582	37	7	64254469	ZNF138;ZNF138;ZNF138;ZNF138	0.915045978642725
cg08024887	cg08024887	NA	NA	8661	-2.52	0.01173	--+++---+-	37.8	14.468	9	0.1066	cg08024887	37	11	64108241	CCDC88B	0.936948861394583
cg06197769	cg06197769	NA	NA	8659	-2.52	0.01174	--+++-----	0	7.608	9	0.5741	cg06197769	37	12	12868983	CDKN1B	0.953070555219184
cg13690930	cg13690930	NA	NA	8662	2.52	0.01174	++++++++-+	0	4.012	9	0.9106	cg13690930	37	9	116448727		0.966291882028397
cg25295726	cg25295726	NA	NA	8661	2.52	0.01174	++++-+-+++	21.4	11.446	9	0.2464	cg25295726	37	10	75531989	FUT11	0.92479113925716
cg27337902	cg27337902	NA	NA	8662	2.52	0.01174	+++++-++++	0	6.852	9	0.6525	cg27337902	37	2	175581955		0.931144451465274
cg18162743	cg18162743	NA	NA	8658	-2.52	0.01174	----+---+-	0	4.544	9	0.8721	cg18162743	37	8	82692915		0.872280485429224
cg21195762	cg21195762	NA	NA	8659	-2.52	0.01174	+------+--	0	5.494	9	0.7893	cg21195762	37	14	64010226	PPP2R5E	0.952065910476559
cg19960165	cg19960165	NA	NA	8661	2.52	0.01174	++++++++++	0	3.686	9	0.9308	cg19960165	37	11	38740154		0.970471023043788
cg04441314	cg04441314	NA	NA	8662	-2.52	0.01175	+-----+---	33.2	13.464	9	0.1427	cg04441314	37	8	142200912	DENND3	0.969758416448755
cg17028834	cg17028834	NA	NA	8661	-2.52	0.01175	--++------	0	5.584	9	0.7807	cg17028834	37	2	162164769	PSMD14	0.894996125990556
cg17606491	cg17606491	NA	NA	8662	2.52	0.01175	-+-+++++-+	30	12.86	9	0.169	cg17606491	37	10	125806390	CHST15	0.934073716114484
cg24469742	cg24469742	NA	NA	8660	-2.519	0.01176	+-+-+-----	5.5	9.526	9	0.3902	cg24469742	37	13	33773155	STARD13;STARD13	0.944205509636931
cg13525639	cg13525639	NA	NA	8660	-2.519	0.01176	-+---+----	15.4	10.639	9	0.3013	cg13525639	37	7	98634498	SMURF1;SMURF1	0.943390028176436
cg11248413	cg11248413	NA	NA	8662	2.519	0.01176	-+++++--++	60	22.52	9	0.007369	cg11248413	37	5	134871658	NEUROG1	0.946957775601134
cg04689720	cg04689720	NA	NA	8662	2.519	0.01176	-++-+-++++	0	7.579	9	0.5771	cg04689720	37	9	2622584	FLJ35024;VLDLR;VLDLR	0.961654138974961
cg11800620	cg11800620	NA	NA	8660	-2.519	0.01176	---+++----	0	7.709	9	0.5637	cg11800620	37	1	217311993	ESRRG	0.959620056996694
cg20234976	cg20234976	NA	NA	8661	-2.519	0.01176	--+-----+-	13.9	10.456	9	0.3149	cg20234976	37	6	100895907	SIM1	0.963600527803519
cg01401460	cg01401460	NA	NA	8661	-2.519	0.01177	--+-------	13.1	10.352	9	0.3227	cg01401460	37	10	98274264	TLL2	0.966675443285999
cg14461006	cg14461006	NA	NA	8658	-2.519	0.01177	-++-+-++--	27.5	12.407	9	0.1913	cg14461006	37	5	171766597	SH3PXD2B	0.947173272652331
cg17005319	cg17005319	NA	NA	8646	2.519	0.01177	+---+-++++	53	19.15	9	0.02395	cg17005319	37	11	655579	DEAF1	0.940774275499924
cg26874450	cg26874450	NA	NA	8662	2.519	0.01177	-+++++++++	12.2	10.255	9	0.3302	cg26874450	37	6	44126409	CAPN11	0.965190632153708
cg08544331	cg08544331	NA	NA	8661	2.519	0.01178	+-++++++++	2.4	9.223	9	0.4169	cg08544331	37	1	25246922	RUNX3;RUNX3	0.974443231150644
cg11272200	cg11272200	NA	NA	8662	2.519	0.01178	++++-+-+++	31.3	13.099	9	0.1582	cg11272200	37	2	198317968	COQ10B	0.93640615472313
cg11080552	cg11080552	NA	NA	8662	-2.518	0.01179	+---------	0	6.363	9	0.7031	cg11080552	37	1	8556722	RERE;RERE	0.966208279753823
cg11168112	cg11168112	NA	NA	8660	2.518	0.01179	++-+++++++	7.7	9.746	9	0.3715	cg11168112	37	3	42638459		0.973461725894652
cg07820996	cg07820996	NA	NA	8661	2.518	0.01179	++++++++++	0	3.24	9	0.954	cg07820996	37	16	1026944		0.961945627591148
cg17907583	cg17907583	NA	NA	8659	2.518	0.0118	++-++-+++-	51.2	18.458	9	0.03022	cg17907583	37	14	21860787	SNORD9;CHD8;CHD8	0.966208279753823
cg00522276	cg00522276	NA	NA	8661	2.518	0.0118	+++-+++-++	0	8.477	9	0.4869	cg00522276	37	8	67452722		0.949162470645765
cg27118059	cg27118059	NA	NA	8661	-2.518	0.0118	-+--+-+-+-	0	8.881	9	0.4483	cg27118059	37	21	32931471	TIAM1	0.861381803508492
cg16736259	cg16736259	NA	NA	8660	-2.518	0.01181	-----+----	31.5	13.136	9	0.1565	cg16736259	37	8	143227768		0.846109541644089
cg21831481	cg21831481	NA	NA	8661	2.518	0.01181	++++-+++-+	0	5.625	9	0.7767	cg21831481	37	4	41880604		0.927588755451169
cg06827164	cg06827164	NA	NA	8661	2.518	0.01181	+++++++-++	0	2.921	9	0.9673	cg06827164	37	1	52835943		0.901052197592795
cg13975009	cg13975009	NA	NA	8661	2.518	0.01181	-++-++---+	56.7	20.772	9	0.0137	cg13975009	37	9	95859121	C9orf89	0.934974098246384
cg14155825	cg14155825	NA	NA	8661	-2.518	0.01181	--+-+-----	0	8.755	9	0.4602	cg14155825	37	9	135905981	GTF3C5;GTF3C5	0.975506705198483
cg04555941	cg04555941	NA	NA	7929	2.518	0.01181	-+++-+?+++	0	3.672	8	0.8854	cg04555941	37	4	175444268	HPGD;HPGD;HPGD	0.962318460728882
cg17386057	cg17386057	NA	NA	8619	-2.517	0.01182	--+-------	0	5.362	9	0.8017	cg17386057	37	12	113917621		0.964042552167297
cg20593831	cg20593831	NA	NA	8659	-2.517	0.01182	--+-----+-	0	4.765	9	0.8543	cg20593831	37	2	119532492		0.959775390820773
cg03005062	cg03005062	NA	NA	8662	-2.517	0.01182	----+++---	34.8	13.795	9	0.1298	cg03005062	37	1	38680057		0.965275348666794
cg09302848	cg09302848	NA	NA	8662	-2.518	0.01182	---++---+-	26.3	12.213	9	0.2016	cg09302848	37	2	48667639	KLRAQ1;KLRAQ1;KLRAQ1;KLRAQ1	0.965190632153708
cg00165619	cg00165619	NA	NA	8659	-2.518	0.01182	---+--+-+-	27.6	12.432	9	0.19	cg00165619	37	1	22903087	EPHA8;EPHA8	0.972615043380562
cg11478100	cg11478100	NA	NA	8658	-2.517	0.01182	----------	0	2.67	9	0.976	cg11478100	37	13	103053409	FGF14	0.943074127186429
cg09280770	cg09280770	NA	NA	8655	2.517	0.01183	+-+++--+++	34.7	13.788	9	0.1301	cg09280770	37	14	70041393		0.866597313588228
cg27098620	cg27098620	NA	NA	8659	2.517	0.01183	++++-++-++	2.5	9.235	9	0.4159	cg27098620	37	7	2153671	MAD1L1;MAD1L1;MAD1L1	0.975038833123894
cg24495475	cg24495475	NA	NA	8662	2.517	0.01184	++-+++++++	0	7.091	9	0.6277	cg24495475	37	12	52667851		0.97196826430022
cg05377417	cg05377417	NA	NA	8650	-2.517	0.01184	--+---+-+-	26.6	12.259	9	0.1991	cg05377417	37	17	59940892	BRIP1	0.813315177918369
cg16305345	cg16305345	NA	NA	8661	2.517	0.01184	+---++-+++	8.2	9.805	9	0.3665	cg16305345	37	10	43725275	RASGEF1A	0.968681169185964
cg05326378	cg05326378	NA	NA	8660	2.517	0.01184	-++-++++-+	21.8	11.516	9	0.242	cg05326378	37	15	71081264		0.960076116076179
cg20387341	cg20387341	NA	NA	8660	2.517	0.01184	++++++---+	6.1	9.58	9	0.3856	cg20387341	37	5	44389282	FGF10	0.968681169185964
cg17284070	cg17284070	NA	NA	8661	-2.517	0.01184	--+-+-----	0	6.209	9	0.7188	cg17284070	37	5	473007	LOC25845	0.946969598819048
cg02621988	cg02621988	NA	NA	8658	2.517	0.01185	+++-++-+++	0	4.311	9	0.8897	cg02621988	37	17	2498631	PAFAH1B1	0.923653132969057
cg26966630	cg26966630	NA	NA	8662	-2.517	0.01185	----+---+-	0	7.157	9	0.6207	cg26966630	37	18	70211916	CBLN2	0.916277639308688
cg06671996	cg06671996	NA	NA	8662	2.517	0.01185	+++-+-+--+	52.5	18.962	9	0.02551	cg06671996	37	10	102221867	WNT8B	0.962456609365369
cg15781957	cg15781957	NA	NA	8662	-2.516	0.01186	---++-----	0	8.476	9	0.487	cg15781957	37	10	106098186		0.960865915539347
cg16562959	cg16562959	NA	NA	8661	-2.516	0.01187	--+--+----	24.4	11.906	9	0.2186	cg16562959	37	6	166419479		0.959014617848332
cg01212887	cg01212887	NA	NA	8662	2.516	0.01187	+++-+---++	47.4	17.097	9	0.04723	cg01212887	37	13	95364514	SOX21	0.872216219775346
cg02498207	cg02498207	NA	NA	8662	-2.516	0.01187	++----++--	37.6	14.434	9	0.1077	cg02498207	37	10	102584253	PAX2;PAX2;PAX2;PAX2;PAX2	0.9757637178922
cg09153092	cg09153092	NA	NA	8662	2.516	0.01188	+++++---++	53.1	19.19	9	0.02362	cg09153092	37	6	31409409		0.965754362504747
cg04427816	cg04427816	NA	NA	8661	2.516	0.01188	+-++++++--	72.9	33.236	9	0.0001215	cg04427816	37	3	8379801		0.934974098246384
cg19397176	cg19397176	NA	NA	8658	2.516	0.01188	-++--+++++	0	7.942	9	0.54	cg19397176	37	19	4671358	C19orf10	0.961530513489379
cg00777895	cg00777895	NA	NA	8659	-2.516	0.01188	+----++---	50.5	18.176	9	0.03318	cg00777895	37	1	225965676	SRP9;SRP9	0.887639250468974
cg13319438	cg13319438	NA	NA	8632	2.516	0.01188	+-++-++-++	12.4	10.277	9	0.3285	cg13319438	37	5	1750604		0.975122631361328
cg14700841	cg14700841	NA	NA	8662	2.516	0.01188	++-+++++++	0	6.009	9	0.7391	cg14700841	37	6	28871376	TRIM27	0.942547527226916
cg01861349	cg01861349	NA	NA	8653	2.515	0.01189	++++---+++	0	7.795	9	0.5549	cg01861349	37	15	75198956	C15orf17	0.950507635985207
cg05168378	cg05168378	NA	NA	8659	2.515	0.01189	-+++-+-+++	4.7	9.442	9	0.3975	cg05168378	37	7	100425517	EPHB4	0.946133478496361
cg19622348	cg19622348	NA	NA	8659	-2.515	0.0119	-++-+-----	0	6.148	9	0.7251	cg19622348	37	3	142166531	XRN1;XRN1	0.86570084153502
cg11630242	cg11630242	NA	NA	8661	2.515	0.0119	+++-++---+	54.2	19.641	9	0.02026	cg11630242	37	17	19881632	AKAP10	0.786947062822974
cg14522483	cg14522483	NA	NA	8645	-2.515	0.0119	-----+--+-	0	5.828	9	0.757	cg14522483	37	9	35829205	C9orf128;TMEM8B;TMEM8B;TMEM8B	0.972507452173512
cg03406106	cg03406106	NA	NA	8661	-2.515	0.01191	--------+-	0	5.337	9	0.804	cg03406106	37	16	81254169	PKD1L2;PKD1L2	0.957981523734582
cg25180759	cg25180759	NA	NA	8658	2.515	0.01191	--++-+++-+	41.9	15.499	9	0.07812	cg25180759	37	12	116609750	MED13L	0.970105095643797
cg24993735	cg24993735	NA	NA	8648	-2.514	0.01192	-----++---	34.4	13.729	9	0.1323	cg24993735	37	17	14684121		0.890904105262368
cg04956244	cg04956244	NA	NA	8660	-2.514	0.01192	-----++---	0	7.163	9	0.6202	cg04956244	37	17	38511592	RARA;RARA;RARA;RARA	0.942964495632291
cg20312484	cg20312484	NA	NA	8662	2.515	0.01192	-++-++++++	0	4.491	9	0.8762	cg20312484	37	7	155165891		0.963310495341594
cg04258102	cg04258102	NA	NA	8660	2.515	0.01192	-+++-+++-+	9.1	9.902	9	0.3585	cg04258102	37	2	1879444	MYT1L	0.969651732350376
cg19437325	cg19437325	NA	NA	8658	2.514	0.01193	++++++-+-+	0	8.239	9	0.5103	cg19437325	37	22	46802432	CELSR1	0.927044479932848
cg12630560	cg12630560	NA	NA	7932	-2.514	0.01193	+---+-?---	0	5.451	8	0.7085	cg12630560	37	6	29941917	HCG9	0.956400575888068
cg07967210	cg07967210	NA	NA	8662	-2.514	0.01194	++--------	13.8	10.446	9	0.3156	cg07967210	37	17	47022446	SNF8	0.931488581376995
cg20669090	cg20669090	NA	NA	8661	2.514	0.01194	-++--+++-+	0	5.364	9	0.8015	cg20669090	37	2	75728839	FAM176A;FAM176A	0.955548410693042
cg19981828	cg19981828	NA	NA	8661	-2.514	0.01194	+----+----	34.8	13.812	9	0.1292	cg19981828	37	3	150690357	CLRN1;CLRN1OS	0.917006323148012
cg07534194	cg07534194	NA	NA	8657	2.514	0.01195	-+++-+-+++	22	11.545	9	0.2402	cg07534194	37	1	2987347	PRDM16;PRDM16	0.925987092014351
cg21207636	cg21207636	NA	NA	8659	2.513	0.01196	+-++++++++	0	5.551	9	0.7839	cg21207636	37	8	142232992	SLC45A4	0.941222949199353
cg24419828	cg24419828	NA	NA	8637	-2.513	0.01196	----------	0	5.055	9	0.8295	cg24419828	37	2	201171294	SPATS2L;SPATS2L;SPATS2L;SPATS2L;SPATS2L;SPATS2L	0.904846503271746
cg08158188	cg08158188	NA	NA	8660	-2.513	0.01196	+-------+-	0	7.863	9	0.5481	cg08158188	37	7	57711465		0.96262606639749
cg05180887	cg05180887	NA	NA	8657	-2.513	0.01197	---+------	0	7.637	9	0.5711	cg05180887	37	2	1817263	MYT1L	0.974786188615179
cg14489632	cg14489632	NA	NA	8655	2.513	0.01197	+++-+-++++	31.7	13.181	9	0.1546	cg14489632	37	12	130824328	PIWIL1	0.93276641389451
cg03350138	cg03350138	NA	NA	8660	-2.513	0.01197	--------++	49.6	17.872	9	0.03669	cg03350138	37	6	28446794		0.860289924015946
cg23992697	cg23992697	NA	NA	8659	-2.513	0.01197	--+----+--	26.4	12.223	9	0.201	cg23992697	37	4	153456369	FBXW7	0.968172651681855
cg24725841	cg24725841	NA	NA	8657	2.513	0.01197	++++++-+++	0	6.438	9	0.6954	cg24725841	37	17	77811683	CBX4	0.93489002233164
cg26890159	cg26890159	NA	NA	8656	-2.513	0.01197	---+---+--	0	8.672	9	0.4681	cg26890159	37	8	28259988		0.956182623229435
cg08465579	cg08465579	NA	NA	8661	-2.513	0.01197	-+++------	27.4	12.402	9	0.1916	cg08465579	37	12	122124982		0.974040168619452
cg02419321	cg02419321	NA	NA	8658	2.513	0.01198	+++++--+++	0	6.923	9	0.6452	cg02419321	37	12	54811762	ITGA5	0.959014617848332
cg23991721	cg23991721	NA	NA	8661	-2.513	0.01198	-+--+-----	39.2	14.8	9	0.09659	cg23991721	37	19	1237877	C19orf26;C19orf26	0.941666758284202
cg22173131	cg22173131	NA	NA	8662	2.513	0.01198	+++-++++++	22.8	11.652	9	0.2337	cg22173131	37	11	75480171	DGAT2	0.896703980535802
cg13497475	cg13497475	NA	NA	8662	2.513	0.01199	++++-+-+++	0	6.502	9	0.6888	cg13497475	37	15	73976511	CD276;CD276	0.974040168619452
cg24182998	cg24182998	NA	NA	8661	-2.513	0.01199	-++-----+-	13.1	10.354	9	0.3226	cg24182998	37	18	56338261	MALT1;MALT1	0.898073545174298
cg26051413	cg26051413	NA	NA	8661	2.512	0.01199	-+++-+++++	0	6.253	9	0.7143	cg26051413	37	11	2292902	ASCL2	0.946355162775457
cg07068570	cg07068570	NA	NA	8662	2.512	0.012	-+++++++++	0	5.864	9	0.7534	cg07068570	37	4	88571333	DMP1;DMP1	0.97196826430022
cg17450307	cg17450307	NA	NA	8654	-2.512	0.012	--+-------	0	8.186	9	0.5155	cg17450307	37	5	74807882	COL4A3BP;COL4A3BP;COL4A3BP;POLK	0.940377245745792
cg19719902	cg19719902	NA	NA	8660	2.512	0.012	++++++-+++	0	6.417	9	0.6976	cg19719902	37	1	44874576	RNF220	0.919164916405938
cg16046769	cg16046769	NA	NA	8660	2.512	0.012	++++-+++++	0.7	9.06	9	0.4318	cg16046769	37	10	50351211		0.933445965095141
cg09925014	cg09925014	NA	NA	8662	2.512	0.012	-++++-++++	0	7.82	9	0.5524	cg09925014	37	2	121495233		0.865823947299766
cg12550412	cg12550412	NA	NA	8661	-2.512	0.01201	-+-+---+--	0	7.436	9	0.5918	cg12550412	37	1	227730308		0.94375730717625
cg19137606	cg19137606	NA	NA	8618	-2.512	0.01201	---+---+--	43.5	15.941	9	0.06813	cg19137606	37	10	38146164	ZNF248;ZNF248	0.880048797532638
cg04483623	cg04483623	NA	NA	8657	-2.512	0.01201	--+++---+-	12.2	10.254	9	0.3303	cg04483623	37	22	29949575	THOC5;THOC5;THOC5;THOC5;THOC5;THOC5	0.956074375898099
cg20053852	cg20053852	NA	NA	8662	2.512	0.01202	+++++++--+	28.6	12.605	9	0.1813	cg20053852	37	10	2374149		0.974486740328497
cg06874326	cg06874326	NA	NA	8661	2.512	0.01202	+-++++++-+	48.1	17.334	9	0.04373	cg06874326	37	8	101662790	SNX31	0.88891415849798
cg25934700	cg25934700	NA	NA	8660	-2.511	0.01203	---+--+---	19.2	11.139	9	0.2663	cg25934700	37	22	50644755	SELO	0.897525989990866
cg19288723	cg19288723	NA	NA	8661	2.511	0.01203	-++++--+++	24.5	11.923	9	0.2177	cg19288723	37	17	4843428	SLC25A11;SLC25A11;SLC25A11;SLC25A11;SLC25A11;SLC25A11;RNF167	0.964042552167297
cg09180239	cg09180239	NA	NA	8659	-2.511	0.01203	----++----	0	4.154	9	0.901	cg09180239	37	16	85666676	KIAA0182;KIAA0182	0.972029181504597
cg11995069	cg11995069	NA	NA	8658	-2.511	0.01204	-+-+----+-	0	7.473	9	0.588	cg11995069	37	11	47600522	KBTBD4;NDUFS3;KBTBD4;KBTBD4;KBTBD4	0.963326920461716
cg01975529	cg01975529	NA	NA	8662	2.511	0.01204	+++--+++++	1.8	9.161	9	0.4225	cg01975529	37	3	170641321		0.96262606639749
cg08997253	cg08997253	NA	NA	7928	2.511	0.01204	-++++-?-++	26.3	10.849	8	0.2104	cg08997253	37	9	104500729	GRIN3A;GRIN3A	0.948127627171539
cg16427096	cg16427096	NA	NA	8661	-2.511	0.01204	-+--+-----	0	7.691	9	0.5656	cg16427096	37	16	1202468	CACNA1H;CACNA1H	0.951539072340181
cg25439951	cg25439951	NA	NA	8660	-2.511	0.01204	-+++++----	42.4	15.625	9	0.07515	cg25439951	37	5	176245309	UNC5A	0.974405370797841
cg09898318	cg09898318	NA	NA	8658	2.511	0.01205	++-+++++++	0	3.64	9	0.9335	cg09898318	37	2	7172724	RNF144A	0.974040168619452
cg16969623	cg16969623	NA	NA	8662	2.511	0.01205	+++++--+++	50.9	18.332	9	0.03151	cg16969623	37	19	54024182	ZNF331;ZNF331	0.959911128397247
cg23378706	cg23378706	NA	NA	8646	-2.511	0.01205	-------++-	0	3.249	9	0.9536	cg23378706	37	5	81047486	SSBP2	0.973409439078979
cg20570179	cg20570179	NA	NA	8660	2.511	0.01205	++++++++++	0	2.208	9	0.9877	cg20570179	37	8	95848389	INTS8	0.931488581376995
cg22094923	cg22094923	NA	NA	7927	2.51	0.01206	--+--+?-++	57.3	18.737	8	0.01633	cg22094923	37	17	3499093	TRPV1;TRPV1;TRPV1;TRPV1	0.947588459632367
cg10370858	cg10370858	NA	NA	8661	2.511	0.01206	+-++++++-+	27.2	12.365	9	0.1935	cg10370858	37	13	113429431	ATP11A;ATP11A	0.968280272632629
cg24675557	cg24675557	NA	NA	8656	2.51	0.01207	+-++++++++	0	6.839	9	0.6539	cg24675557	37	20	36149081	BLCAP;BLCAP;BLCAP;BLCAP;NNAT;NNAT;BLCAP	0.926921599895626
cg10383028	cg10383028	NA	NA	8655	-2.51	0.01207	--+----+--	22.8	11.66	9	0.2332	cg10383028	37	17	48638097	CACNA1G;CACNA1G;CACNA1G;CACNA1G;CACNA1G;CACNA1G;CACNA1G;CACNA1G;CACNA1G;CACNA1G;CACNA1G;CACNA1G;CACNA1G;CACNA1G;CACNA1G	0.931020512699361
cg02058367	cg02058367	NA	NA	8658	2.51	0.01207	++-+++-+++	2.4	9.218	9	0.4174	cg02058367	37	17	27279594	PHF12;PHF12	0.963858029664945
cg12214665	cg12214665	NA	NA	8660	-2.51	0.01208	---+------	0	7.139	9	0.6226	cg12214665	37	6	138188557	TNFAIP3	0.959014617848332
cg09539058	cg09539058	NA	NA	8662	-2.51	0.01208	-----++---	28.3	12.547	9	0.1842	cg09539058	37	16	58063797	MMP15	0.9757637178922
cg14471727	cg14471727	NA	NA	8659	2.51	0.01208	++++++-+-+	8.2	9.804	9	0.3666	cg14471727	37	14	97263643	VRK1	0.943074127186429
cg07471768	cg07471768	NA	NA	8660	2.509	0.01209	++++++---+	31.5	13.139	9	0.1564	cg07471768	37	17	1927052	RTN4RL1	0.96832771037404
cg20876937	cg20876937	NA	NA	7923	2.51	0.01209	+++++-?+++	0	4.955	8	0.7624	cg20876937	37	18	24221176	KCTD1	0.971587983860341
cg23542399	cg23542399	NA	NA	8657	-2.509	0.01211	----------	0	5.18	9	0.8184	cg23542399	37	4	54929912	CHIC2	0.915908826426941
cg04101342	cg04101342	NA	NA	8651	2.509	0.01211	+-+--+++-+	9.5	9.945	9	0.355	cg04101342	37	7	1909417	MAD1L1;MAD1L1;MAD1L1	0.972332300744155
cg22974215	cg22974215	NA	NA	8658	-2.509	0.01212	--------+-	0	5.653	9	0.7741	cg22974215	37	11	62389777	B3GAT3	0.96306529929861
cg02633149	cg02633149	NA	NA	8661	-2.509	0.01212	+-+-+-----	6.3	9.603	9	0.3836	cg02633149	37	17	81042782	METRNL	0.825131900653936
cg02749215	cg02749215	NA	NA	8662	-2.509	0.01212	----+-++--	0	4.49	9	0.8763	cg02749215	37	6	100675273		0.965275348666794
cg23061672	cg23061672	NA	NA	8657	2.508	0.01212	++++++++++	0	5.981	9	0.7418	cg23061672	37	3	197663860	IQCG;IQCG	0.862114956893766
cg18130069	cg18130069	NA	NA	8662	2.509	0.01212	+-++-+++++	0	7.75	9	0.5595	cg18130069	37	4	3315422	RGS12;RGS12	0.972546596522196
cg18946437	cg18946437	NA	NA	8660	-2.508	0.01213	-+----+---	0	7.257	9	0.6104	cg18946437	37	22	25335346	TMEM211	0.943281413554751
cg05927586	cg05927586	NA	NA	7932	2.508	0.01213	-++-++?+-+	0	7.045	8	0.5318	cg05927586	37	6	28543043	SCAND3	0.972615043380562
cg20390606	cg20390606	NA	NA	8660	-2.508	0.01213	-----+----	0	3.666	9	0.932	cg20390606	37	9	125590943	PDCL	0.966485514644765
cg09006661	cg09006661	NA	NA	8654	2.508	0.01213	++-+-+-+-+	67.8	27.928	9	0.0009808	cg09006661	37	12	132643144		0.971470708532971
cg11039789	cg11039789	NA	NA	8652	-2.508	0.01213	+-+----+--	7	9.681	9	0.377	cg11039789	37	12	97301254	NEDD1;NEDD1;NEDD1;NEDD1;NEDD1	0.910115018424048
cg02952635	cg02952635	NA	NA	8243	2.508	0.01213	++++?++--+	22.2	10.287	8	0.2454	cg02952635	37	2	178741216	PDE11A;PDE11A;PDE11A;PDE11A	0.956106033206546
cg23677712	cg23677712	NA	NA	7932	-2.508	0.01214	-----+?---	4.1	8.338	8	0.4012	cg23677712	37	2	9617768	IAH1	0.910885448739293
cg04139849	cg04139849	NA	NA	8660	2.508	0.01214	+-+-++++++	27.6	12.426	9	0.1903	cg04139849	37	14	69951781	FLJ44817	0.929026618550338
cg08283566	cg08283566	NA	NA	8660	2.508	0.01214	++-+++-+++	0	2.975	9	0.9653	cg08283566	37	19	53363482		0.926479353073397
cg17602566	cg17602566	NA	NA	8662	2.508	0.01215	+-++++++-+	1.9	9.176	9	0.4212	cg17602566	37	22	36691665	MYH9	0.883037070642057
cg27480819	cg27480819	NA	NA	8659	2.508	0.01216	++++++++-+	0	5.946	9	0.7453	cg27480819	37	12	23686149	SOX5;SOX5;SOX5	0.964261583294909
cg17764203	cg17764203	NA	NA	8660	-2.507	0.01216	-+---+----	21.6	11.485	9	0.2439	cg17764203	37	3	23847297	UBE2E1;UBE2E1	0.848973895856489
cg03004198	cg03004198	NA	NA	8662	-2.507	0.01217	--------+-	0	5.596	9	0.7796	cg03004198	37	14	105293578		0.959646491775605
cg20712274	cg20712274	NA	NA	8660	-2.507	0.01217	+-------+-	0	7.54	9	0.5811	cg20712274	37	19	9946111	PIN1	0.972410832994116
cg23296791	cg23296791	NA	NA	8661	-2.507	0.01218	-+--------	0	2.902	9	0.968	cg23296791	37	19	40229766	CLC	0.93863156508575
cg18702108	cg18702108	NA	NA	8650	-2.507	0.01218	-------+--	0	7.927	9	0.5415	cg18702108	37	6	43422695	DLK2;DLK2	0.824720590023652
cg26278103	cg26278103	NA	NA	8662	2.507	0.01218	++++-+++++	0	6.898	9	0.6477	cg26278103	37	7	124404244	GPR37	0.966033734332614
cg20308679	cg20308679	NA	NA	8661	2.507	0.01218	++--++--++	27.7	12.451	9	0.189	cg20308679	37	2	183731407	FRZB;FRZB	0.937110097489031
cg11284366	cg11284366	NA	NA	8662	-2.507	0.01218	+-----+---	5.5	9.522	9	0.3905	cg11284366	37	19	45742253		0.975894564658659
cg04502620	cg04502620	NA	NA	8655	-2.507	0.01219	-----+----	0	5.338	9	0.8039	cg04502620	37	16	30020843	DOC2A	0.962882109521785
cg06931267	cg06931267	NA	NA	8661	2.507	0.01219	+-+++++--+	33.4	13.511	9	0.1408	cg06931267	37	16	3143009	ZSCAN10	0.964953933960643
cg06969933	cg06969933	NA	NA	8662	2.507	0.01219	+++++++-++	0	4.941	9	0.8394	cg06969933	37	16	88099740	BANP;BANP	0.867804552171446
cg13381486	cg13381486	NA	NA	8658	2.506	0.0122	++-+-+--++	9	9.887	9	0.3598	cg13381486	37	2	131513632	FAM123C;FAM123C;FAM123C;FAM123C	0.954568243831106
cg11756518	cg11756518	NA	NA	8662	-2.506	0.0122	----+-----	0	6.425	9	0.6968	cg11756518	37	6	107809929	SOBP	0.972029181504597
cg04482892	cg04482892	NA	NA	7907	-2.506	0.01221	--+---+?--	0	6.008	8	0.6464	cg04482892	37	13	20703371		0.922681524309458
cg09926892	cg09926892	NA	NA	8661	-2.506	0.01221	--+-++--+-	71.9	32.021	9	0.0001975	cg09926892	37	20	34330413	RBM39;RBM39	0.97252987691826
cg21517610	cg21517610	NA	NA	8653	-2.506	0.01222	--++------	0	7.05	9	0.6319	cg21517610	37	18	75363064		0.934008575828852
cg07787248	cg07787248	NA	NA	8657	2.506	0.01222	-++++---++	25.5	12.084	9	0.2086	cg07787248	37	1	36851643	STK40	0.942396934897797
cg07834396	cg07834396	NA	NA	8658	2.506	0.01222	-+-+++--++	26.8	12.302	9	0.1968	cg07834396	37	10	23385979	MSRB2	0.827529763144137
cg20418308	cg20418308	NA	NA	8662	2.505	0.01223	-++++++-++	9.5	9.941	9	0.3552	cg20418308	37	11	60858720		0.946969598819048
cg11314274	cg11314274	NA	NA	8653	2.505	0.01223	++++--++-+	0	8.733	9	0.4623	cg11314274	37	3	132004064		0.909797158019399
cg11317199	cg11317199	NA	NA	8659	-2.506	0.01223	------++--	5.5	9.523	9	0.3905	cg11317199	37	9	100850391	TRIM14;TRIM14;TRIM14;TRIM14	0.975410989225846
cg09774610	cg09774610	NA	NA	8659	2.505	0.01223	++++----++	0	8.871	9	0.4493	cg09774610	37	6	89856484	PM20D2	0.962882109521785
cg05262877	cg05262877	NA	NA	8661	2.505	0.01223	++-+++++++	0	7.589	9	0.5761	cg05262877	37	1	42631835	GUCA2A	0.90947833297071
cg19367172	cg19367172	NA	NA	8659	-2.505	0.01223	-------+--	0	4.243	9	0.8947	cg19367172	37	18	44333130	ST8SIA5	0.956982127823616
cg09148362	cg09148362	NA	NA	8651	-2.505	0.01223	+---------	0	6.388	9	0.7006	cg09148362	37	16	53537537	AKTIP;AKTIP	0.960902973449468
cg26746133	cg26746133	NA	NA	7932	-2.505	0.01224	---+-+?---	28.9	11.255	8	0.1877	cg26746133	37	15	70212168		0.969017337555944
cg18600419	cg18600419	NA	NA	8643	2.505	0.01224	+++--+++-+	8.1	9.797	9	0.3671	cg18600419	37	15	57719252	CGNL1	0.93276641389451
cg12290217	cg12290217	NA	NA	8662	2.505	0.01224	+-++++++-+	0	6.619	9	0.6767	cg12290217	37	15	99563030		0.927305602728415
cg26383001	cg26383001	NA	NA	8652	-2.505	0.01224	--+--+--+-	25.7	12.109	9	0.2072	cg26383001	37	18	268278	THOC1	0.934974098246384
cg10187927	cg10187927	NA	NA	8660	2.505	0.01225	++-++-++-+	32	13.238	9	0.1521	cg10187927	37	5	135364060	TGFBI	0.966291882028397
cg06951450	cg06951450	NA	NA	8656	-2.505	0.01225	+---+-----	0	2.5	9	0.9809	cg06951450	37	11	126138433	FOXRED1;SRPR	0.904846503271746
cg22509057	cg22509057	NA	NA	8659	2.505	0.01225	+++--+++++	10	10.002	9	0.3503	cg22509057	37	1	154516717	TDRD10;TDRD10	0.95633185928756
cg04501176	cg04501176	NA	NA	8661	-2.504	0.01227	-----+-+--	0	6.78	9	0.66	cg04501176	37	7	48079196	C7orf57	0.934717704391316
cg00372774	cg00372774	NA	NA	8660	2.504	0.01227	++++++++++	0	4.366	9	0.8857	cg00372774	37	22	22902198	PRAME;PRAME;LOC648691;PRAME;PRAME;PRAME	0.862141790722388
cg18476049	cg18476049	NA	NA	8661	-2.504	0.01227	----+-+---	0	3.091	9	0.9606	cg18476049	37	13	114898203	RASA3	0.919294046640008
cg01302902	cg01302902	NA	NA	8658	-2.504	0.01228	----+--+--	32.1	13.248	9	0.1517	cg01302902	37	12	107349539	C12orf23	0.947408534867781
cg14029001	cg14029001	NA	NA	8661	-2.504	0.01228	---+-+----	48.8	17.566	9	0.04055	cg14029001	37	6	41998500	CCND3;CCND3	0.888472967739577
cg19617395	cg19617395	NA	NA	8656	-2.504	0.01228	-------+--	13.7	10.429	9	0.3169	cg19617395	37	2	232651134	COPS7B	0.966460395244011
cg12686055	cg12686055	NA	NA	8661	2.504	0.01228	-+++-+-+++	31.4	13.121	9	0.1572	cg12686055	37	12	45628262	ANO6;ANO6;ANO6	0.95001153022987
cg15805053	cg15805053	NA	NA	8648	-2.504	0.01228	------+---	0	3.886	9	0.9188	cg15805053	37	15	76351942	C15orf27	0.847630048420177
cg11951446	cg11951446	NA	NA	8661	-2.504	0.01228	--+-+-----	23.7	11.793	9	0.2252	cg11951446	37	3	119396386	COX17	0.955105282362616
cg26586917	cg26586917	NA	NA	8655	-2.504	0.01229	--+---+---	0	8.199	9	0.5143	cg26586917	37	4	153899740	FHDC1	0.963739705069681
cg09089421	cg09089421	NA	NA	8641	-2.504	0.01229	----+-+---	25.2	12.03	9	0.2116	cg09089421	37	3	127803668	RUVBL1	0.930873412687585
cg07412079	cg07412079	NA	NA	8649	2.504	0.01229	-++++-++++	0	8.604	9	0.4746	cg07412079	37	18	33766607	MOCOS	0.963096826818795
cg24143495	cg24143495	NA	NA	8660	2.503	0.0123	++++-+++-+	0	4.06	9	0.9074	cg24143495	37	8	141890871	PTK2;PTK2	0.908493028623733
cg16895254	cg16895254	NA	NA	8650	-2.503	0.01231	--+--+----	0	7.124	9	0.6242	cg16895254	37	4	26322328	RBPJ;RBPJ;RBPJ;RBPJ	0.865823947299766
cg24265747	cg24265747	NA	NA	8650	-2.503	0.01231	-+------+-	7.8	9.756	9	0.3706	cg24265747	37	1	41131315	RIMS3;RIMS3	0.960911548267167
cg12626968	cg12626968	NA	NA	8662	2.503	0.01231	+++++--+++	9.2	9.907	9	0.3581	cg12626968	37	5	43603169	NNT;NNT	0.972972762263184
cg13581034	cg13581034	NA	NA	8661	-2.503	0.01231	----+-----	0	4.179	9	0.8992	cg13581034	37	5	174906090	SFXN1	0.908472855324315
cg09829838	cg09829838	NA	NA	8662	2.503	0.01231	+++++-++++	0	4.179	9	0.8992	cg09829838	37	6	42952307	PPP2R5D;PPP2R5D;PPP2R5D	0.975503727674939
cg22114954	cg22114954	NA	NA	8657	2.503	0.01231	++++++++-+	0	4.083	9	0.9059	cg22114954	37	6	146281683	SHPRH;SHPRH	0.79277889309258
cg19029509	cg19029509	NA	NA	8637	-2.503	0.01231	-------+--	16.6	10.788	9	0.2905	cg19029509	37	12	107712140	BTBD11	0.892345202225455
cg24512778	cg24512778	NA	NA	8649	-2.503	0.01232	-+++------	22	11.538	9	0.2406	cg24512778	37	2	152684544	ARL5A;ARL5A;ARL5A	0.922604174949208
cg06811361	cg06811361	NA	NA	8662	2.503	0.01232	+++--+++++	12.5	10.29	9	0.3275	cg06811361	37	11	122018517	LOC399959;MIRLET7A2	0.905188670013503
cg24197091	cg24197091	NA	NA	8646	-2.503	0.01232	-+---++---	2.2	9.204	9	0.4186	cg24197091	37	14	74708960	VSX2	0.891638505876711
cg04108360	cg04108360	NA	NA	8660	2.503	0.01232	++++--++++	34.7	13.791	9	0.1299	cg04108360	37	11	67771791	UNC93B1	0.973433426836237
cg18760251	cg18760251	NA	NA	8650	-2.503	0.01232	--+----+--	25.4	12.058	9	0.21	cg18760251	37	3	169684683	LOC100128164;LOC100128164;SEC62	0.973789414672387
cg04000140	cg04000140	NA	NA	8653	2.503	0.01233	+++++-++-+	0	6.797	9	0.6583	cg04000140	37	20	43977046	SDC4;SDC4	0.890458145557938
cg18443392	cg18443392	NA	NA	8662	2.503	0.01233	++---+++++	42.2	15.566	9	0.07651	cg18443392	37	12	57584971	LRP1	0.973270148263228
cg08134070	cg08134070	NA	NA	8662	2.503	0.01233	+++++--+++	55.3	20.124	9	0.01716	cg08134070	37	8	24856564		0.932807673694041
cg11029301	cg11029301	NA	NA	8638	-2.502	0.01234	-+------+-	0	5.903	9	0.7495	cg11029301	37	3	10206731	IRAK2	0.964953933960643
cg03963853	cg03963853	NA	NA	8657	-2.502	0.01235	-------+--	0	3.428	9	0.9449	cg03963853	37	16	4732369	MGRN1;MGRN1;MGRN1;MGRN1	0.917338289100876
cg19844203	cg19844203	NA	NA	8662	-2.502	0.01236	----+-+---	8.4	9.829	9	0.3645	cg19844203	37	22	17592017		0.885317725120257
cg23598089	cg23598089	NA	NA	7930	-2.501	0.01237	------?+--	0	2.748	8	0.9491	cg23598089	37	1	203652079	ATP2B4;ATP2B4	0.956074375898099
cg01329309	cg01329309	NA	NA	8661	2.501	0.01237	++++--+-++	0	6.101	9	0.7298	cg01329309	37	8	97504959	SDC2	0.965275348666794
cg19911801	cg19911801	NA	NA	8660	-2.501	0.01237	----------	0	3.438	9	0.9444	cg19911801	37	1	2435632	PLCH2	0.97362108460291
cg02243303	cg02243303	NA	NA	8660	2.502	0.01237	-+-+++++++	16	10.72	9	0.2954	cg02243303	37	6	52147973	MCM3	0.972437598430911
cg07777540	cg07777540	NA	NA	8662	2.501	0.01237	+-+++++-++	0	7.365	9	0.5992	cg07777540	37	3	64524911	ADAMTS9	0.926236478133052
cg10613252	cg10613252	NA	NA	8657	-2.501	0.01237	--------+-	0	5.457	9	0.7928	cg10613252	37	2	10953011	PDIA6	0.887280855530225
cg01027808	cg01027808	NA	NA	8661	-2.501	0.01237	---++-++--	24.5	11.918	9	0.218	cg01027808	37	22	39529215	CBX7	0.969758416448755
cg16100655	cg16100655	NA	NA	8662	-2.501	0.01237	--++------	24.4	11.902	9	0.2189	cg16100655	37	1	201449798		0.966291882028397
cg02462547	cg02462547	NA	NA	8661	2.501	0.01238	+++++++-++	0	7.918	9	0.5425	cg02462547	37	2	159735025		0.934708378390709
cg20995753	cg20995753	NA	NA	8662	-2.501	0.01238	--+---+-+-	53.5	19.357	9	0.02232	cg20995753	37	2	7164586	RNF144A	0.975315186206673
cg22082700	cg22082700	NA	NA	8642	2.501	0.01238	++++++++-+	0	5.808	9	0.7589	cg22082700	37	22	38225114		0.972152787829929
cg13096436	cg13096436	NA	NA	8643	-2.501	0.01238	-+-+---+--	20.8	11.357	9	0.252	cg13096436	37	18	21083456	C18orf8	0.974040168619452
cg09283154	cg09283154	NA	NA	8653	2.501	0.01238	++++--+-++	13.4	10.391	9	0.3198	cg09283154	37	6	118229641	SLC35F1	0.949180590148627
cg04903163	cg04903163	NA	NA	8652	2.501	0.01239	-+++++-+-+	33	13.425	9	0.1443	cg04903163	37	21	35445963	SLC5A3;SLC5A3;MRPS6;MRPS6	0.931014525695816
cg08136169	cg08136169	NA	NA	8662	2.501	0.01239	+++-+-++-+	0	4.903	9	0.8427	cg08136169	37	14	23707320		0.947588459632367
cg13375916	cg13375916	NA	NA	8662	-2.501	0.01239	----+-+-+-	49.2	17.702	9	0.03879	cg13375916	37	8	143055975		0.96794882529332
cg19651246	cg19651246	NA	NA	8645	2.501	0.01239	+++-++++++	0	5.43	9	0.7953	cg19651246	37	17	79164803	AZI1;AZI1	0.951318900395627
cg14637470	cg14637470	NA	NA	8662	2.501	0.01239	+-++-+--++	7.4	9.722	9	0.3735	cg14637470	37	9	131798317	FAM73B	0.846109541644089
cg16145834	cg16145834	NA	NA	8661	-2.501	0.01239	-++-+---+-	23.4	11.752	9	0.2277	cg16145834	37	6	33282321	TAPBP;TAPBP;ZBTB22;ZBTB22;TAPBP	0.910885448739293
cg05735659	cg05735659	NA	NA	8613	-2.501	0.0124	-------+--	0	5.321	9	0.8055	cg05735659	37	12	48099394	RPAP3;RPAP3;RPAP3	0.837633670750907
cg18459375	cg18459375	NA	NA	8626	-2.501	0.0124	--+-+-----	57.2	21.019	9	0.01257	cg18459375	37	5	68665469	TAF9;RAD17;TAF9;RAD17;TAF9;TAF9;RAD17;RAD17;RAD17;RAD17;RAD17	0.975706307457018
cg05801338	cg05801338	NA	NA	8659	-2.501	0.0124	-++++--+--	26.2	12.187	9	0.203	cg05801338	37	6	79788076	PHIP	0.975038833123894
cg24491784	cg24491784	NA	NA	7931	2.5	0.01241	+++-++?-+-	60.6	20.29	8	0.009292	cg24491784	37	15	96887824		0.948082878510447
cg24667693	cg24667693	NA	NA	8661	2.5	0.01241	+++--+++++	0	8.227	9	0.5115	cg24667693	37	5	31555092	C5orf22	0.975491454745316
cg17497419	cg17497419	NA	NA	8659	-2.5	0.01241	-+--+--++-	48.6	17.498	9	0.04147	cg17497419	37	2	24346215	PFN4;LOC375190	0.93640615472313
cg24044259	cg24044259	NA	NA	8660	2.5	0.01241	++-+++++++	0	7.097	9	0.627	cg24044259	37	1	1496410	SSU72	0.969478487892581
cg03461641	cg03461641	NA	NA	8662	2.5	0.01242	+-+++-+--+	40.6	15.14	9	0.08717	cg03461641	37	4	26454190		0.932489738556225
cg17538991	cg17538991	NA	NA	8661	-2.5	0.01242	----+---+-	0	5.051	9	0.8299	cg17538991	37	20	1166481	C20orf46	0.956231731263109
cg14387545	cg14387545	NA	NA	8661	-2.5	0.01242	-+-++--++-	17.2	10.867	9	0.2849	cg14387545	37	9	77566841	C9orf40	0.941126598675423
cg06277849	cg06277849	NA	NA	7928	-2.5	0.01242	+-----?+--	9.6	8.854	8	0.3548	cg06277849	37	4	186316674	ANKRD37	0.972788947044178
cg01237853	cg01237853	NA	NA	8661	-2.5	0.01242	-----+----	7.9	9.773	9	0.3692	cg01237853	37	13	41256577		0.975782496814889
cg23477849	cg23477849	NA	NA	8655	2.5	0.01242	-+++++++++	16.2	10.736	9	0.2943	cg23477849	37	19	5698492	LONP1	0.947408534867781
cg03474926	cg03474926	NA	NA	8662	2.5	0.01242	++++---+++	0	5.893	9	0.7506	cg03474926	37	9	136023407	RALGDS	0.883037070642057
cg10309642	cg10309642	NA	NA	8661	2.5	0.01243	+---++++++	54.7	19.846	9	0.01888	cg10309642	37	7	95641183	DYNC1I1;DYNC1I1;DYNC1I1	0.974234066325174
cg25653703	cg25653703	NA	NA	8657	-2.5	0.01243	----+-+-+-	0	7.046	9	0.6323	cg25653703	37	2	46844310	PIGF;CRIPT;PIGF	0.966291882028397
cg27648567	cg27648567	NA	NA	8658	-2.5	0.01243	-+-+------	0	5.174	9	0.8189	cg27648567	37	13	37393923	RFXAP	0.882652561852473
cg01170099	cg01170099	NA	NA	8661	-2.5	0.01243	--+-----+-	0	5.351	9	0.8027	cg01170099	37	14	82000431	SEL1L	0.916953892478767
cg27013914	cg27013914	NA	NA	8660	2.499	0.01244	+--+++-+++	0	6.173	9	0.7225	cg27013914	37	7	97923044	BAIAP2L1	0.848289188122941
cg21997740	cg21997740	NA	NA	8660	2.499	0.01244	++++++++-+	0	6.741	9	0.6641	cg21997740	37	11	126171027		0.93640615472313
cg05970874	cg05970874	NA	NA	8662	2.499	0.01244	++-+-+++-+	54.9	19.964	9	0.01814	cg05970874	37	16	1061053		0.934974098246384
cg14619443	cg14619443	NA	NA	7926	2.499	0.01244	-++-++?+++	0	5.767	8	0.6734	cg14619443	37	9	6681415		0.966291882028397
cg05370662	cg05370662	NA	NA	8660	-2.499	0.01244	--+-------	0.7	9.059	9	0.4318	cg05370662	37	1	44172378	ST3GAL3;ST3GAL3;ST3GAL3;ST3GAL3;ST3GAL3;ST3GAL3;ST3GAL3;ST3GAL3;ST3GAL3;ST3GAL3	0.938332893864016
cg22106280	cg22106280	NA	NA	8658	2.499	0.01245	-++--+++-+	13.7	10.431	9	0.3167	cg22106280	37	5	141891754		0.973763817111509
cg14433392	cg14433392	NA	NA	8658	2.499	0.01245	+++--+++++	3.2	9.295	9	0.4105	cg14433392	37	9	140284074	EXD3	0.954152474896511
cg19328639	cg19328639	NA	NA	8652	-2.499	0.01245	--+-----+-	0	8.757	9	0.46	cg19328639	37	16	68344628	PRMT7;SLC7A6OS	0.973517814428585
cg09571950	cg09571950	NA	NA	8658	2.499	0.01246	-+++-+++++	0	7.691	9	0.5656	cg09571950	37	3	46792364		0.93863156508575
cg00740914	cg00740914	NA	NA	8660	2.499	0.01246	+++++++-++	0	3.974	9	0.9131	cg00740914	37	2	66652111		0.9757637178922
cg02074116	cg02074116	NA	NA	8659	-2.499	0.01247	---------+	14.3	10.501	9	0.3115	cg02074116	37	2	231712981		0.964953933960643
cg10374402	cg10374402	NA	NA	8662	2.499	0.01247	+--+-+++++	11.1	10.124	9	0.3406	cg10374402	37	10	82300600	SH2D4B;SH2D4B;SH2D4B	0.975207480446925
cg00859280	cg00859280	NA	NA	8661	-2.499	0.01247	-+------+-	0	5.158	9	0.8203	cg00859280	37	14	101137068	C14orf70	0.890458145557938
cg01033654	cg01033654	NA	NA	8661	2.499	0.01247	++--++++++	4.4	9.412	9	0.4002	cg01033654	37	5	2132757		0.736734387172642
cg21400344	cg21400344	NA	NA	8662	2.499	0.01247	+++++-++-+	0	7.144	9	0.6222	cg21400344	37	1	25870172	LDLRAP1;LDLRAP1	0.897916068932637
cg01674761	cg01674761	NA	NA	8660	2.498	0.01248	-+++-+++-+	10.1	10.011	9	0.3496	cg01674761	37	8	50891767	SNTG1	0.959818995884247
cg18836847	cg18836847	NA	NA	8662	2.498	0.01248	+++++--+++	57.2	21.052	9	0.01242	cg18836847	37	9	140136534	TUBB2C	0.95275306917691
cg20277504	cg20277504	NA	NA	8662	-2.498	0.01248	----+-----	0	5.119	9	0.8238	cg20277504	37	10	29821389	SVIL;SVIL	0.97362108460291
cg11713336	cg11713336	NA	NA	8661	-2.498	0.01249	----+--+--	0	4.547	9	0.8719	cg11713336	37	5	138940474	UBE2D2;UBE2D2	0.952097615669085
cg20469837	cg20469837	NA	NA	8661	-2.498	0.0125	----+----+	0	7.762	9	0.5583	cg20469837	37	2	158114300	GALNT5	0.952938553486812
cg10951691	cg10951691	NA	NA	8658	2.498	0.0125	+-++-+++++	30.9	13.031	9	0.1612	cg10951691	37	8	22853281	RHOBTB2;RHOBTB2	0.975804374928329
cg01568816	cg01568816	NA	NA	8655	-2.498	0.0125	---------+	0	6.982	9	0.639	cg01568816	37	22	50876186	SAPS2	0.947173272652331
cg26661785	cg26661785	NA	NA	8661	-2.498	0.0125	--+-+-++--	39.6	14.903	9	0.09364	cg26661785	37	1	44352910	ST3GAL3;ST3GAL3;ST3GAL3;ST3GAL3;ST3GAL3;ST3GAL3;ST3GAL3;ST3GAL3;ST3GAL3;ST3GAL3	0.96262606639749
cg01431063	cg01431063	NA	NA	8661	2.497	0.01251	++++++--++	0	7.718	9	0.5628	cg01431063	37	10	115860903		0.946826281797671
cg04522676	cg04522676	NA	NA	8658	2.497	0.01252	+++++++-++	43.2	15.84	9	0.07031	cg04522676	37	10	134968826		0.898952650006909
cg05336550	cg05336550	NA	NA	8658	-2.497	0.01252	----+--++-	12.3	10.266	9	0.3294	cg05336550	37	10	99185984	PGAM1	0.974040168619452
cg21192063	cg21192063	NA	NA	8662	-2.497	0.01253	+---------	0	7.57	9	0.578	cg21192063	37	7	150948686	SMARCD3;SMARCD3	0.960282900146911
cg05044401	cg05044401	NA	NA	8660	-2.497	0.01253	--+-+-----	0.6	9.051	9	0.4326	cg05044401	37	4	54958559		0.894395175118528
cg13965612	cg13965612	NA	NA	8662	2.497	0.01253	+--+++++++	0	5.447	9	0.7937	cg13965612	37	19	10928696	DNM2;MIR199A1;DNM2;DNM2;DNM2	0.959041468320369
cg21964999	cg21964999	NA	NA	8657	-2.496	0.01254	---+----++	54.4	19.724	9	0.01969	cg21964999	37	12	131357069	RAN	0.930096562040623
cg12497408	cg12497408	NA	NA	8651	2.496	0.01254	+-++++++-+	40.5	15.117	9	0.08777	cg12497408	37	6	160579628	SLC22A1;SLC22A1	0.949162470645765
cg05293117	cg05293117	NA	NA	8662	-2.497	0.01254	-+-+---+--	37.3	14.358	9	0.1101	cg05293117	37	6	31371353	MICA	0.788561290858262
cg27547132	cg27547132	NA	NA	7926	-2.497	0.01254	-+--+-?---	0	5.962	8	0.6515	cg27547132	37	16	5560894		0.945214507305091
cg11789421	cg11789421	NA	NA	8653	-2.497	0.01254	+---------	7.2	9.701	9	0.3752	cg11789421	37	10	103543213	NPM3	0.947173272652331
cg00570518	cg00570518	NA	NA	7932	2.496	0.01255	+++-++?+-+	0	3.699	8	0.8832	cg00570518	37	11	2154952	INS-IGF2;IGF2;IGF2;IGF2	0.972788947044178
cg16805306	cg16805306	NA	NA	8658	-2.496	0.01255	+++---+-+-	55.4	20.197	9	0.01674	cg16805306	37	16	27280180	NSMCE1	0.943733216898927
cg03025337	cg03025337	NA	NA	8660	2.496	0.01255	--+-++++-+	0	7.751	9	0.5595	cg03025337	37	19	57078173	ZNF470	0.910115018424048
cg09506761	cg09506761	NA	NA	8660	2.496	0.01255	++-+++++-+	0	7.267	9	0.6094	cg09506761	37	1	232265262		0.95985565309365
cg24966902	cg24966902	NA	NA	8658	2.496	0.01256	+++++++--+	0	6.841	9	0.6537	cg24966902	37	3	44043705		0.939510219376753
cg08559214	cg08559214	NA	NA	8644	2.496	0.01256	+-+++++++-	0	5.241	9	0.8128	cg08559214	37	2	168839903	STK39	0.930982363485038
cg14849140	cg14849140	NA	NA	8659	2.496	0.01256	++---+++++	14.1	10.474	9	0.3135	cg14849140	37	11	4010752	STIM1	0.961184446355922
cg10340622	cg10340622	NA	NA	8660	-2.496	0.01257	+-----+-++	59	21.945	9	0.009056	cg10340622	37	8	133877958	TG	0.951541849609724
cg22648113	cg22648113	NA	NA	7931	2.496	0.01257	-++-+-?-++	19.7	9.957	8	0.268	cg22648113	37	22	26879734	HPS4;HPS4;SRRD	0.969651732350376
cg18834729	cg18834729	NA	NA	8662	2.496	0.01257	++++++-+++	0	4.47	9	0.8778	cg18834729	37	12	117798135	NOS1	0.943632112711681
cg22643217	cg22643217	NA	NA	8644	2.495	0.01258	++++-+--++	25.5	12.087	9	0.2084	cg22643217	37	21	32253964	KRTAP11-1	0.96262606639749
cg18856925	cg18856925	NA	NA	8662	2.495	0.01258	+++++-++-+	0	8.418	9	0.4926	cg18856925	37	20	62555227	DNAJC5	0.961520642860288
cg14313569	cg14313569	NA	NA	8655	2.495	0.01259	-+-+++-+++	0	7.64	9	0.5708	cg14313569	37	7	129172203		0.864579450226537
cg12181029	cg12181029	NA	NA	8661	-2.495	0.0126	--+--+--+-	0	8.361	9	0.4982	cg12181029	37	5	36152177	LMBRD2;SKP2;SKP2	0.975010472552735
cg17895289	cg17895289	NA	NA	8662	-2.495	0.0126	--------++	15.6	10.666	9	0.2993	cg17895289	37	1	241682884	FH	0.910115018424048
cg11739297	cg11739297	NA	NA	8659	2.495	0.0126	+--+++++++	12.3	10.26	9	0.3298	cg11739297	37	14	100644502		0.924687864571112
cg09404376	cg09404376	NA	NA	8661	2.495	0.01261	++++-+++-+	0	6.259	9	0.7138	cg09404376	37	6	134499189	SGK1;SGK1	0.95970755712558
cg25699343	cg25699343	NA	NA	8661	-2.495	0.01261	---++-----	0	6.373	9	0.7021	cg25699343	37	17	46534766		0.918411364092201
cg04201526	cg04201526	NA	NA	8648	2.495	0.01261	+++++++--+	0	8.504	9	0.4843	cg04201526	37	6	49833706	CRISP1;CRISP1	0.890904105262368
cg06816668	cg06816668	NA	NA	8662	2.494	0.01262	++-++-++++	3.7	9.345	9	0.4061	cg06816668	37	3	74664210		0.910885448739293
cg16615154	cg16615154	NA	NA	8660	-2.494	0.01262	---------+	43.7	15.991	9	0.06707	cg16615154	37	6	40567553		0.83834039421143
cg27317242	cg27317242	NA	NA	8656	2.494	0.01262	++-+++-+-+	33.5	13.532	9	0.14	cg27317242	37	8	23145699	R3HCC1	0.971139234079588
cg03299042	cg03299042	NA	NA	8661	2.494	0.01262	++++-++--+	32.3	13.294	9	0.1497	cg03299042	37	2	63283806	OTX1	0.919166911737374
cg19612634	cg19612634	NA	NA	8653	-2.494	0.01262	-+----+---	0	7.667	9	0.568	cg19612634	37	14	103800189	EIF5;EIF5	0.957981523734582
cg17093615	cg17093615	NA	NA	8661	-2.494	0.01262	-----++-+-	0	8.32	9	0.5022	cg17093615	37	17	3585069	P2RX5;P2RX5	0.847208550859598
cg07981273	cg07981273	NA	NA	8662	2.494	0.01262	+++--+++++	0	4.661	9	0.8628	cg07981273	37	13	114881861	RASA3	0.963707366340116
cg09396181	cg09396181	NA	NA	8661	-2.494	0.01262	--+-------	0	3.899	9	0.918	cg09396181	37	3	13921839	WNT7A	0.96182171990424
cg24699005	cg24699005	NA	NA	8661	2.494	0.01263	+++-++++++	0	5.64	9	0.7753	cg24699005	37	19	1192342		0.973996128162338
cg12740527	cg12740527	NA	NA	8655	-2.494	0.01263	---++-----	0	5.07	9	0.8282	cg12740527	37	11	8289974		0.956106033206546
cg24504912	cg24504912	NA	NA	8662	2.494	0.01263	++++++--++	13.7	10.433	9	0.3166	cg24504912	37	19	18682807	UBA52;UBA52	0.93794097363095
cg26458557	cg26458557	NA	NA	8655	2.494	0.01263	++++++++++	0	5.756	9	0.7641	cg26458557	37	12	285704	IQSEC3	0.935731862185497
cg24868359	cg24868359	NA	NA	8661	-2.494	0.01264	+---+-----	0	8.47	9	0.4876	cg24868359	37	21	31312535	GRIK1;GRIK1	0.969281498474991
cg12778476	cg12778476	NA	NA	8659	2.494	0.01264	+++++++--+	0	8.912	9	0.4454	cg12778476	37	11	22359345	SLC17A6	0.966291882028397
cg10805483	cg10805483	NA	NA	8653	-2.494	0.01264	----+--+--	0	3.484	9	0.942	cg10805483	37	2	47403694	CALM2;CALM2	0.931762367576155
cg21543918	cg21543918	NA	NA	8661	2.493	0.01265	+---++-+++	24.5	11.92	9	0.2179	cg21543918	37	6	138893159	NHSL1;NHSL1	0.962302197065436
cg07525886	cg07525886	NA	NA	8662	2.494	0.01265	++++-+++++	0	5.973	9	0.7426	cg07525886	37	17	8227927		0.961810282371312
cg19937212	cg19937212	NA	NA	8660	2.493	0.01266	+++++++--+	16.8	10.82	9	0.2882	cg19937212	37	11	85056953	DLG2	0.962456609365369
cg03894033	cg03894033	NA	NA	8661	-2.493	0.01266	-----+-+--	0	5.86	9	0.7539	cg03894033	37	22	20850168	KLHL22	0.85754077427527
cg11335172	cg11335172	NA	NA	8660	-2.493	0.01266	-------++-	27.4	12.395	9	0.1919	cg11335172	37	2	103033799	IL18RAP	0.919166911737374
cg07223626	cg07223626	NA	NA	8648	-2.493	0.01266	+-+----+--	9.3	9.923	9	0.3567	cg07223626	37	1	180991310	STX6	0.924969894234254
cg14775286	cg14775286	NA	NA	8659	2.493	0.01266	-+-++-++++	0	8.587	9	0.4763	cg14775286	37	3	137833494	DZIP1L;DZIP1L	0.952358945045571
cg25562958	cg25562958	NA	NA	8660	2.493	0.01266	+-++-++++-	42.7	15.713	9	0.07313	cg25562958	37	14	101490676	MIR1197;MIR380;MIR323	0.963739705069681
cg24774627	cg24774627	NA	NA	8657	2.493	0.01267	++-+++++-+	0	7.479	9	0.5874	cg24774627	37	5	52543882		0.9757637178922
cg04166294	cg04166294	NA	NA	8660	-2.493	0.01267	++--+-----	46.8	16.922	9	0.04996	cg04166294	37	16	54322984		0.960911548267167
cg14905466	cg14905466	NA	NA	8659	2.493	0.01268	++++++---+	0	6.62	9	0.6766	cg14905466	37	6	134499143	SGK1;SGK1	0.968760760460407
cg27557946	cg27557946	NA	NA	8655	-2.493	0.01268	--+-----+-	0	5.451	9	0.7933	cg27557946	37	6	75953366	COX7A2;COX7A2	0.953967998663699
cg03503871	cg03503871	NA	NA	8662	2.493	0.01268	++++++++++	0	3.688	9	0.9308	cg03503871	37	16	30616011	ZNF689	0.904846503271746
cg16277510	cg16277510	NA	NA	8653	2.493	0.01268	+++++---++	53.9	19.521	9	0.02111	cg16277510	37	14	54421395	BMP4;BMP4;BMP4	0.915443488906023
cg10998227	cg10998227	NA	NA	8659	2.492	0.01269	++-+-+++++	0	8.393	9	0.495	cg10998227	37	12	101108809		0.945890738806528
cg14083800	cg14083800	NA	NA	8662	-2.492	0.0127	-++-------	0	8.424	9	0.492	cg14083800	37	10	43903270	HNRNPF;HNRNPF;HNRNPF;HNRNPF;HNRNPF	0.947804738246706
cg03106251	cg03106251	NA	NA	8651	-2.492	0.0127	---+------	0	4.155	9	0.9009	cg03106251	37	17	80393598	HEXDC	0.947173272652331
cg19695334	cg19695334	NA	NA	8658	-2.492	0.0127	+---+-----	0	7.86	9	0.5483	cg19695334	37	6	33393897	SYNGAP1	0.972029181504597
cg23997477	cg23997477	NA	NA	8662	2.492	0.0127	++--+++-++	0	7.506	9	0.5846	cg23997477	37	7	44325329	CAMK2B;CAMK2B;CAMK2B;CAMK2B;CAMK2B;CAMK2B;CAMK2B;CAMK2B	0.919628663998967
cg24126880	cg24126880	NA	NA	8661	-2.492	0.0127	---+-+-+--	18	10.978	9	0.2772	cg24126880	37	17	19624390		0.966526066085146
cg05996795	cg05996795	NA	NA	8659	2.492	0.01271	-++++++--+	0	7.52	9	0.5832	cg05996795	37	6	134159303	MGC34034;MGC34034	0.83834039421143
cg15062104	cg15062104	NA	NA	8661	2.492	0.01271	--++++++++	9.9	9.991	9	0.3512	cg15062104	37	8	144365685		0.928640717332846
cg26423322	cg26423322	NA	NA	8661	-2.492	0.01272	-----+----	0	2.154	9	0.9888	cg26423322	37	2	33905480		0.955795471743876
cg03211447	cg03211447	NA	NA	8661	2.492	0.01272	+++-++++-+	22.6	11.626	9	0.2352	cg03211447	37	13	111933653	ARHGEF7;ARHGEF7;ARHGEF7;ARHGEF7;ARHGEF7	0.975663866369822
cg04434147	cg04434147	NA	NA	8661	2.492	0.01272	+++++-+-++	37.8	14.463	9	0.1068	cg04434147	37	19	45281287	CBLC;CBLC	0.968241146785994
cg18813159	cg18813159	NA	NA	8661	2.491	0.01272	++++++++-+	0	5.251	9	0.8119	cg18813159	37	11	353762		0.975121921274479
cg09510085	cg09510085	NA	NA	8659	2.491	0.01272	+++-++++++	12.6	10.294	9	0.3272	cg09510085	37	16	84518355	KIAA1609	0.966291882028397
cg19483465	cg19483465	NA	NA	8598	2.491	0.01272	++-+-++++-	61.7	23.491	9	0.005182	cg19483465	37	12	132896939	GALNT9	0.959620056996694
cg22146593	cg22146593	NA	NA	8662	-2.491	0.01273	+-++------	20.3	11.288	9	0.2565	cg22146593	37	6	24919003		0.973068527647081
cg14192813	cg14192813	NA	NA	8662	-2.491	0.01273	------+++-	0	5.673	9	0.7721	cg14192813	37	6	3446008	SLC22A23;SLC22A23	0.814254839482241
cg10573560	cg10573560	NA	NA	8660	-2.491	0.01273	-++----++-	49.2	17.711	9	0.03868	cg10573560	37	12	110888114	ARPC3;ARPC3	0.919166911737374
cg21821108	cg21821108	NA	NA	8662	-2.491	0.01273	-----++-+-	0	8.659	9	0.4693	cg21821108	37	13	111871461	ARHGEF7;ARHGEF7;ARHGEF7;ARHGEF7;ARHGEF7	0.972332300744155
cg05586800	cg05586800	NA	NA	8657	-2.491	0.01273	---+--++--	0	8.159	9	0.5182	cg05586800	37	5	170052878	KCNIP1;KCNIP1;KCNIP1	0.918544777248389
cg03325535	cg03325535	NA	NA	8661	2.491	0.01273	++++++--++	10.8	10.095	9	0.3429	cg03325535	37	15	27111949	GABRA5;GABRA5;GABRA5	0.956388673984989
cg05518130	cg05518130	NA	NA	8658	2.491	0.01274	+++--+++++	23.2	11.726	9	0.2292	cg05518130	37	7	70666259	WBSCR17	0.949265597166853
cg21511069	cg21511069	NA	NA	8660	2.491	0.01274	-+++++-+++	8.8	9.874	9	0.3608	cg21511069	37	9	34049294	UBAP2	0.945819465465054
cg04620418	cg04620418	NA	NA	8662	2.491	0.01274	-++-++--++	31.4	13.112	9	0.1576	cg04620418	37	8	65282285		0.860289924015946
cg08379828	cg08379828	NA	NA	7932	-2.491	0.01274	-+----?---	0	6.762	8	0.5625	cg08379828	37	19	4228543	EBI3	0.968776719672197
cg01826254	cg01826254	NA	NA	8661	-2.491	0.01275	------+---	0	5.725	9	0.7671	cg01826254	37	16	87609929		0.963326920461716
cg09250933	cg09250933	NA	NA	8661	2.491	0.01275	++++--+-++	52.8	19.061	9	0.02468	cg09250933	37	2	114035619	PAX8;PAX8;PAX8;PAX8;PAX8;LOC440839	0.964015605192964
cg22561460	cg22561460	NA	NA	8661	-2.491	0.01275	--+-------	0	5.431	9	0.7952	cg22561460	37	12	132639139		0.924969894234254
cg15810199	cg15810199	NA	NA	8656	2.491	0.01275	-+-++++-++	24.2	11.88	9	0.2202	cg15810199	37	6	28972876	ZNF311;ZNF311	0.964804087373367
cg13322131	cg13322131	NA	NA	8659	2.491	0.01275	+++++--+++	0	3.569	9	0.9374	cg13322131	37	6	50814305	TFAP2B	0.97215061588183
cg27535538	cg27535538	NA	NA	8662	2.491	0.01275	+++++++-++	25.4	12.06	9	0.2099	cg27535538	37	7	105680155		0.922399710753226
cg02988171	cg02988171	NA	NA	8653	2.49	0.01276	+++++-+-++	27	12.323	9	0.1957	cg02988171	37	8	145621852	CPSF1	0.961945627591148
cg12593849	cg12593849	NA	NA	8662	2.49	0.01276	++-+++++-+	16.7	10.809	9	0.2891	cg12593849	37	1	28150710	STX12	0.969758416448755
cg16985952	cg16985952	NA	NA	8658	-2.49	0.01276	-------++-	0	6.953	9	0.6421	cg16985952	37	1	15068172	KIAA1026;KIAA1026	0.925971978936457
cg27493186	cg27493186	NA	NA	8661	-2.491	0.01276	---++---+-	11.5	10.172	9	0.3368	cg27493186	37	16	15681211	C16orf45;C16orf45	0.969559549136306
cg03915298	cg03915298	NA	NA	8645	-2.49	0.01277	--++------	41	15.264	9	0.08393	cg03915298	37	1	160231971	DCAF8;DCAF8;DCAF8;DCAF8;DCAF8	0.975315186206673
cg26831087	cg26831087	NA	NA	8660	2.49	0.01277	-+--++++++	41	15.264	9	0.08394	cg26831087	37	1	1259070	GLTPD1;CPSF3L	0.94279708964484
cg17740406	cg17740406	NA	NA	8662	-2.49	0.01277	+-++------	14.6	10.534	9	0.309	cg17740406	37	6	5261091	LYRM4;LYRM4;LYRM4;FARS2;LYRM4;LYRM4;LYRM4	0.894902483478542
cg05270552	cg05270552	NA	NA	8286	-2.49	0.01277	----?-----	0	3.486	8	0.9002	cg05270552	37	11	95969587	MAML2	0.959358344974915
cg05301102	cg05301102	NA	NA	8644	-2.49	0.01277	-++-+-----	0	5.914	9	0.7485	cg05301102	37	1	180992117	STX6	0.959041468320369
cg24859433	cg24859433	NA	NA	8661	2.49	0.01277	++-+--++++	12.2	10.246	9	0.331	cg24859433	37	6	30720203		0.848973895856489
cg15672065	cg15672065	NA	NA	8661	2.49	0.01278	+++--+++-+	23.6	11.779	9	0.226	cg15672065	37	6	32805142	TAP2;TAP2	0.967616075133073
cg04681394	cg04681394	NA	NA	8660	-2.49	0.01278	-----+++--	35.1	13.87	9	0.127	cg04681394	37	10	134997386	KNDC1	0.934447873987096
cg19426944	cg19426944	NA	NA	8659	-2.49	0.01278	-+--+--+--	34.2	13.683	9	0.1341	cg19426944	37	12	48397225	COL2A1;COL2A1	0.972152787829929
cg22205544	cg22205544	NA	NA	8662	2.49	0.01279	++++++++-+	10	10.004	9	0.3502	cg22205544	37	11	282321	NLRP6	0.870298234155596
cg11537355	cg11537355	NA	NA	8660	2.49	0.01279	++-++-+--+	10.9	10.103	9	0.3422	cg11537355	37	7	154473324	DPP6;DPP6;DPP6	0.908671494632857
cg02094232	cg02094232	NA	NA	8662	-2.489	0.0128	---+------	0	4.383	9	0.8845	cg02094232	37	15	92938015	ST8SIA2	0.947971948514375
cg09125477	cg09125477	NA	NA	8661	2.489	0.0128	+++-+--+++	9.3	9.927	9	0.3564	cg09125477	37	16	1470256	C16orf91	0.861837747127404
cg26154047	cg26154047	NA	NA	8660	-2.489	0.01281	---+--+---	16.7	10.801	9	0.2896	cg26154047	37	2	172864014	MAP1D	0.969758416448755
cg25212146	cg25212146	NA	NA	8652	-2.489	0.01281	--------++	42	15.504	9	0.07798	cg25212146	37	18	65184298	DSEL	0.974492454349665
cg08033383	cg08033383	NA	NA	8662	-2.489	0.01281	-----+-+--	4.8	9.455	9	0.3963	cg08033383	37	1	110577378	FAM40A	0.944426724892878
cg24508065	cg24508065	NA	NA	8661	-2.489	0.01282	-------+--	0	7.667	9	0.568	cg24508065	37	1	222763411	TAF1A;TAF1A	0.930003395878089
cg02713581	cg02713581	NA	NA	8652	-2.489	0.01282	---+----+-	27	12.334	9	0.1951	cg02713581	37	15	63449717	RPS27L;RPS27L	0.975315186206673
cg18432105	cg18432105	NA	NA	8660	2.488	0.01283	+++--++-++	19.8	11.218	9	0.2611	cg18432105	37	17	10453510	MYH2;MYH2	0.974456227538088
cg02355885	cg02355885	NA	NA	8662	2.488	0.01283	++-++---++	30.9	13.02	9	0.1617	cg02355885	37	2	30142990	ALK	0.962622499343928
cg26140961	cg26140961	NA	NA	8661	2.488	0.01283	+-++-+++++	19.6	11.195	9	0.2626	cg26140961	37	14	21121353		0.909672140099579
cg10317145	cg10317145	NA	NA	8659	-2.489	0.01283	-----+-+--	0	6.436	9	0.6956	cg10317145	37	2	44065680	ABCG8;ABCG5	0.97382209139179
cg18213495	cg18213495	NA	NA	8657	2.489	0.01283	+++++++-++	0	2.455	9	0.9821	cg18213495	37	6	17985408	KIF13A;KIF13A;KIF13A;KIF13A	0.937602516281898
cg09827071	cg09827071	NA	NA	8662	2.488	0.01283	++-+++++-+	0	8.255	9	0.5086	cg09827071	37	12	57569262	LRP1	0.940840096791578
cg05291069	cg05291069	NA	NA	8660	-2.489	0.01283	+----+----	0	6.598	9	0.6789	cg05291069	37	10	126136435	NKX1-2	0.95275306917691
cg13745201	cg13745201	NA	NA	8662	2.488	0.01284	++++++--++	0	6.162	9	0.7236	cg13745201	37	3	14644237		0.975804374928329
cg13019878	cg13019878	NA	NA	8660	-2.488	0.01284	------+-+-	0	8.407	9	0.4937	cg13019878	37	14	105877653		0.934557789609894
cg03352655	cg03352655	NA	NA	8660	2.488	0.01284	-+++-+-++-	50.8	18.28	9	0.03206	cg03352655	37	10	115439283	CASP7;CASP7;CASP7;CASP7	0.965275348666794
cg07132449	cg07132449	NA	NA	8661	2.488	0.01285	---+++++++	28.3	12.55	9	0.184	cg07132449	37	3	189432110	TP63;TP63;TP63	0.898917556948623
cg03830168	cg03830168	NA	NA	8654	-2.488	0.01285	--------+-	0	5.219	9	0.8148	cg03830168	37	15	76050995		0.951539072340181
cg09117841	cg09117841	NA	NA	8662	2.488	0.01285	---+++++++	35	13.837	9	0.1282	cg09117841	37	6	38654722	GLO1	0.924687864571112
cg19703946	cg19703946	NA	NA	8654	2.488	0.01285	+++-++-+++	0	5.358	9	0.8021	cg19703946	37	2	120127622	DBI;DBI;DBI	0.94237811536828
cg08171667	cg08171667	NA	NA	8662	-2.488	0.01286	+---------	0	5.436	9	0.7948	cg08171667	37	15	75626090		0.975274641006191
cg10130403	cg10130403	NA	NA	8660	-2.488	0.01286	+------+--	18.6	11.06	9	0.2716	cg10130403	37	3	23986474	NR1D2;NR1D2	0.947095283877704
cg25471253	cg25471253	NA	NA	8662	2.487	0.01287	++-+----++	67.4	27.588	9	0.001117	cg25471253	37	7	5602751		0.929377283627302
cg15900444	cg15900444	NA	NA	8660	-2.487	0.01287	---+++----	10.6	10.067	9	0.3451	cg15900444	37	5	139154848		0.963751137770436
cg18355533	cg18355533	NA	NA	8661	-2.487	0.01288	------+---	0	7.938	9	0.5404	cg18355533	37	19	3961679	MIR637;DAPK3	0.9253384936862
cg08930413	cg08930413	NA	NA	8662	-2.487	0.01288	------+---	0	4.391	9	0.8838	cg08930413	37	7	151548036	PRKAG2	0.970860420359672
cg23351724	cg23351724	NA	NA	8662	2.487	0.01288	+++-+-+++-	58.4	21.652	9	0.01005	cg23351724	37	3	151177604	IGSF10	0.918988730914168
cg10297105	cg10297105	NA	NA	8661	2.487	0.01288	-++-++++++	25.6	12.102	9	0.2076	cg10297105	37	6	41470812		0.86949135245675
cg02700478	cg02700478	NA	NA	8653	-2.487	0.01288	++--------	27	12.335	9	0.1951	cg02700478	37	2	12856717	TRIB2;TRIB2	0.964613970241913
cg07215869	cg07215869	NA	NA	8662	2.487	0.01289	+-++++++++	0	3.733	9	0.9281	cg07215869	37	10	1235975	ADARB2	0.973068527647081
cg17623341	cg17623341	NA	NA	8661	-2.487	0.01289	---++-----	0	6.79	9	0.659	cg17623341	37	20	32273902	E2F1	0.943222443048315
cg02721000	cg02721000	NA	NA	8659	2.487	0.01289	-++++--+++	20.9	11.384	9	0.2503	cg02721000	37	12	54441213	HOXC4	0.963905757678153
cg27493965	cg27493965	NA	NA	8659	2.487	0.01289	+-+++-++++	11.5	10.167	9	0.3371	cg27493965	37	19	12767784	MAN2B1	0.975804374928329
cg07716624	cg07716624	NA	NA	8660	2.487	0.01289	+--+++++++	4.8	9.449	9	0.3969	cg07716624	37	16	787123	NARFL	0.9757637178922
cg11504739	cg11504739	NA	NA	8658	-2.487	0.0129	--+-----+-	0	7.146	9	0.6219	cg11504739	37	11	62186060	SCGB1A1	0.926260308533322
cg19244380	cg19244380	NA	NA	8658	2.486	0.0129	-+++++++-+	0	5.962	9	0.7437	cg19244380	37	11	46612744	AMBRA1;AMBRA1	0.946171264310874
cg18657094	cg18657094	NA	NA	8660	2.487	0.0129	+-+++---++	7.2	9.702	9	0.3752	cg18657094	37	3	2140030		0.9757637178922
cg11716598	cg11716598	NA	NA	8662	-2.486	0.0129	-+--+-----	0	8.811	9	0.4549	cg11716598	37	10	135139716	CALY	0.942964495632291
cg02854902	cg02854902	NA	NA	8661	2.486	0.01291	+++---++++	0	6.616	9	0.6771	cg02854902	37	11	111312361		0.957274016605839
cg24686189	cg24686189	NA	NA	8661	-2.486	0.01291	--+-+-----	1.6	9.148	9	0.4238	cg24686189	37	17	47913532		0.97196826430022
cg15283154	cg15283154	NA	NA	8626	2.486	0.01292	+-++++++++	12.9	10.338	9	0.3238	cg15283154	37	7	2605286	IQCE;IQCE	0.904846503271746
cg18965055	cg18965055	NA	NA	8659	-2.486	0.01292	+++-----+-	67.7	27.854	9	0.001009	cg18965055	37	4	174291932	SAP30	0.947443902946372
cg20681747	cg20681747	NA	NA	8660	2.486	0.01292	-+-++-++++	10.7	10.073	9	0.3446	cg20681747	37	7	66949602		0.943074127186429
cg25775742	cg25775742	NA	NA	8660	-2.486	0.01292	------+++-	0	7.285	9	0.6075	cg25775742	37	1	2337977	PEX10;PEX10	0.899588261448156
cg25634742	cg25634742	NA	NA	8658	2.486	0.01292	++++++---+	38.5	14.635	9	0.1015	cg25634742	37	6	146864328	RAB32	0.942839367503313
cg19256314	cg19256314	NA	NA	8652	2.486	0.01292	-+-+++++-+	34.3	13.704	9	0.1333	cg19256314	37	12	109227237	SSH1;SSH1	0.961709827777042
cg03852018	cg03852018	NA	NA	8662	2.486	0.01293	+++++--+-+	0	7.622	9	0.5727	cg03852018	37	2	149634410	KIF5C	0.965190632153708
cg26051135	cg26051135	NA	NA	8661	2.486	0.01293	-+-+++++++	0	7.841	9	0.5502	cg26051135	37	10	47087133	PPYR1	0.934907395224781
cg02480685	cg02480685	NA	NA	8662	-2.486	0.01293	-----++--+	52.4	18.922	9	0.02587	cg02480685	37	8	96163530	PLEKHF2	0.962015684968796
cg18402490	cg18402490	NA	NA	8662	-2.486	0.01293	-----++---	19.1	11.121	9	0.2675	cg18402490	37	17	5372295	DHX33	0.963739705069681
cg09473315	cg09473315	NA	NA	8660	2.485	0.01294	+++++++--+	0	7.969	9	0.5373	cg09473315	37	17	76228233	LOC283999	0.892125386499103
cg00739770	cg00739770	NA	NA	8661	2.485	0.01295	+++-++++-+	1.4	9.124	9	0.4259	cg00739770	37	17	42092631	TMEM101	0.953845117693898
cg11700824	cg11700824	NA	NA	8660	2.485	0.01295	-+++-+-+++	0	7.273	9	0.6087	cg11700824	37	10	88730823	AGAP11	0.941993501699501
cg12493645	cg12493645	NA	NA	8655	2.485	0.01295	+++--+++++	0	7.854	9	0.5489	cg12493645	37	12	52679967	KRT81	0.846109541644089
cg10196102	cg10196102	NA	NA	8584	-2.485	0.01295	+-+++-+---	50.7	18.255	9	0.03233	cg10196102	37	6	30434311		0.925971978936457
cg12456973	cg12456973	NA	NA	8660	2.485	0.01296	+++++++--+	0	5.098	9	0.8257	cg12456973	37	6	31938744	STK19;STK19;STK19;DOM3Z	0.809485372490688
cg24300216	cg24300216	NA	NA	8660	2.485	0.01296	+++++++-++	0	6.456	9	0.6936	cg24300216	37	22	40746421	ADSL;ADSL	0.975631032356256
cg13865891	cg13865891	NA	NA	8648	2.485	0.01297	++++++-+-+	0	7.257	9	0.6104	cg13865891	37	4	22590647		0.8605040999472
cg24622544	cg24622544	NA	NA	8650	-2.485	0.01297	+---+-----	0	7.181	9	0.6183	cg24622544	37	12	121021673		0.972332300744155
cg18785787	cg18785787	NA	NA	8662	2.485	0.01297	+-+++-++++	15.5	10.65	9	0.3004	cg18785787	37	1	164750253	PBX1	0.902001767251433
cg14581287	cg14581287	NA	NA	8662	2.484	0.01297	++---++--+	30	12.865	9	0.1688	cg14581287	37	3	68813775	FAM19A4;FAM19A4	0.941671653543594
cg12036365	cg12036365	NA	NA	8661	2.484	0.01298	+-+-++++-+	33.9	13.621	9	0.1365	cg12036365	37	15	90295614	MESP1	0.9757637178922
cg15332173	cg15332173	NA	NA	8661	2.484	0.01298	++++-+++++	0	8.62	9	0.473	cg15332173	37	6	76074059	FILIP1	0.972613833374158
cg09362354	cg09362354	NA	NA	8659	2.484	0.01298	+-+-++-+++	38	14.518	9	0.1051	cg09362354	37	4	103790571	CISD2;UBE2D3;UBE2D3	0.956773528351796
cg05264446	cg05264446	NA	NA	8662	-2.484	0.01298	-------+--	0	7.139	9	0.6227	cg05264446	37	3	187457128	BCL6	0.921688484851023
cg04386563	cg04386563	NA	NA	8243	2.484	0.01298	++++?+++-+	0	4.437	8	0.8157	cg04386563	37	12	130060028	TMEM132D	0.970666661524935
cg24776498	cg24776498	NA	NA	8661	2.484	0.01298	++--++++++	0	8.056	9	0.5285	cg24776498	37	12	12421246	LRP6	0.965190632153708
cg18379859	cg18379859	NA	NA	8660	-2.484	0.01299	----+---+-	0	8.851	9	0.4512	cg18379859	37	4	25236431	PI4K2B	0.975419931137784
cg22330165	cg22330165	NA	NA	8659	-2.484	0.01299	----+---+-	0	6.256	9	0.714	cg22330165	37	2	70781302	TGFA;TGFA	0.949265597166853
cg19340889	cg19340889	NA	NA	8662	2.484	0.01299	+++-+-+-++	0	4.771	9	0.8538	cg19340889	37	6	108488801	NR2E1	0.926236478133052
cg02184918	cg02184918	NA	NA	8650	-2.484	0.01299	------+---	0	8.4	9	0.4944	cg02184918	37	16	75269222	BCAR1;BCAR1;BCAR1;BCAR1;BCAR1;BCAR1;BCAR1;BCAR1;BCAR1	0.92479113925716
cg10531748	cg10531748	NA	NA	8662	2.484	0.01299	-++++---++	41.1	15.281	9	0.0835	cg10531748	37	10	79686265	LOC100128292;DLG5	0.896717709772038
cg03936012	cg03936012	NA	NA	8662	2.484	0.01299	+++++--+++	0	8.919	9	0.4448	cg03936012	37	13	37633916	FAM48A;FAM48A	0.931959595396435
cg20338384	cg20338384	NA	NA	8661	-2.484	0.013	------+---	0	3.947	9	0.9149	cg20338384	37	2	10281345	C2orf48	0.969881154083732
cg20933713	cg20933713	NA	NA	8661	-2.484	0.013	-+--------	0	6.94	9	0.6433	cg20933713	37	1	175713219	TNR	0.971915334707827
cg22187630	cg22187630	NA	NA	8662	2.484	0.01301	-++++-++++	20.1	11.262	9	0.2582	cg22187630	37	19	13616871	CACNA1A;CACNA1A	0.9753882820107
cg04400653	cg04400653	NA	NA	8658	-2.483	0.01301	--+--+----	0	4.216	9	0.8966	cg04400653	37	6	7986462	MGC26597	0.969744819039107
cg22219489	cg22219489	NA	NA	8658	2.483	0.01301	+++++++++-	0	6.24	9	0.7157	cg22219489	37	4	122745136	CCNA2	0.903898697079605
cg27041554	cg27041554	NA	NA	8662	2.483	0.01303	-+++++--++	0	8.276	9	0.5066	cg27041554	37	6	30068899		0.878187989753206
cg26783079	cg26783079	NA	NA	8649	-2.483	0.01303	---+------	0	5.254	9	0.8116	cg26783079	37	1	2434058	PLCH2	0.947153906883533
cg07060183	cg07060183	NA	NA	8661	-2.483	0.01303	-------+--	35	13.849	9	0.1278	cg07060183	37	17	56065973	VEZF1	0.949206816676659
cg04135960	cg04135960	NA	NA	7927	-2.483	0.01304	---+--?-+-	7.9	8.69	8	0.3691	cg04135960	37	10	134982446	KNDC1	0.937790254379353
cg15458801	cg15458801	NA	NA	8661	2.483	0.01304	-+++++-+++	0	6.73	9	0.6652	cg15458801	37	1	209254540		0.940155611540071
cg14900388	cg14900388	NA	NA	8660	-2.483	0.01304	+-------+-	0	2.606	9	0.9779	cg14900388	37	21	32716584	TIAM1	0.963310495341594
cg08830754	cg08830754	NA	NA	8659	-2.483	0.01304	----+--++-	9.2	9.913	9	0.3576	cg08830754	37	6	52860234	GSTA4	0.937110097489031
cg07544482	cg07544482	NA	NA	8661	2.483	0.01304	++++-+++++	0	4.95	9	0.8387	cg07544482	37	5	43558859	PAIP1	0.96262606639749
cg05687865	cg05687865	NA	NA	8661	-2.483	0.01304	+---------	23.1	11.708	9	0.2303	cg05687865	37	8	12596210	LONRF1	0.949933807185255
cg26989291	cg26989291	NA	NA	8662	-2.483	0.01305	--+----+--	43.9	16.033	9	0.06619	cg26989291	37	17	42402738	SLC25A39;SLC25A39	0.967217857825555
cg01590844	cg01590844	NA	NA	8661	-2.482	0.01305	-+++---++-	23.4	11.756	9	0.2274	cg01590844	37	7	152373339	XRCC2	0.960815990856264
cg00498604	cg00498604	NA	NA	8661	-2.482	0.01305	-++------+	63.1	24.422	9	0.003682	cg00498604	37	4	166793789	TLL1	0.957386235890109
cg15143516	cg15143516	NA	NA	8658	2.482	0.01306	+++-++++-+	0	4.267	9	0.893	cg15143516	37	2	186610279		0.949265597166853
cg08322467	cg08322467	NA	NA	8662	-2.482	0.01306	--+-+-+---	39.4	14.862	9	0.09481	cg08322467	37	16	56396854	AMFR	0.972343032889105
cg01701303	cg01701303	NA	NA	8661	2.482	0.01306	-+++++++++	2	9.185	9	0.4204	cg01701303	37	13	114060627		0.952097615669085
cg02147797	cg02147797	NA	NA	8662	2.482	0.01306	++-++-+++-	41.7	15.449	9	0.07932	cg02147797	37	3	64211204	PRICKLE2	0.947153906883533
cg19004883	cg19004883	NA	NA	8661	-2.482	0.01306	------+---	45.4	16.491	9	0.05731	cg19004883	37	19	14448422		0.865823947299766
cg08649201	cg08649201	NA	NA	8662	2.482	0.01307	++++++++++	0	5.962	9	0.7437	cg08649201	37	6	6004464	NRN1	0.876765070444086
cg08339159	cg08339159	NA	NA	8662	2.482	0.01307	++++++++-+	0	5.984	9	0.7415	cg08339159	37	4	155507878	FGA;FGA	0.938332893864016
cg08167560	cg08167560	NA	NA	8661	2.482	0.01307	+--+-+++-+	0.4	9.034	9	0.4342	cg08167560	37	14	88728867	KCNK10;KCNK10;KCNK10	0.956982127823616
cg00082897	cg00082897	NA	NA	8662	-2.482	0.01308	---+--+-+-	32.3	13.3	9	0.1495	cg00082897	37	22	50967392	TYMP;TYMP;TYMP	0.892082079385387
cg26880777	cg26880777	NA	NA	8662	-2.482	0.01308	--+--++---	0	4.027	9	0.9096	cg26880777	37	1	20835335	MUL1	0.894036508094682
cg26144734	cg26144734	NA	NA	8659	-2.481	0.01309	-----+----	0	7.377	9	0.5979	cg26144734	37	15	31898033	OTUD7A	0.924886300470399
cg13986249	cg13986249	NA	NA	8660	2.481	0.01309	++++++-+++	0	2.639	9	0.9769	cg13986249	37	9	37903631	MCART1;MCART1;MCART1	0.937278565443988
cg09315878	cg09315878	NA	NA	7932	2.481	0.01309	-+++++?++-	54.4	17.544	8	0.02492	cg09315878	37	1	1152580	SDF4;SDF4	0.866016545219307
cg16039651	cg16039651	NA	NA	8660	2.481	0.01309	+++-++++++	0	4.706	9	0.8591	cg16039651	37	19	54478664	CACNG8	0.93640615472313
cg14121747	cg14121747	NA	NA	7907	-2.481	0.01309	---++-?-+-	1.5	8.123	8	0.4215	cg14121747	37	18	21718957	CABYR;CABYR;CABYR;CABYR;CABYR;CABYR;CABYR;CABYR;CABYR;CABYR;CABYR	0.971139234079588
cg19963602	cg19963602	NA	NA	8661	2.481	0.01309	+-++++++++	0	2.137	9	0.9891	cg19963602	37	12	94975601	TMCC3	0.966741291251119
cg23467659	cg23467659	NA	NA	8661	2.481	0.0131	+++-+-++++	0	6.622	9	0.6764	cg23467659	37	2	6150293		0.968172651681855
cg12037895	cg12037895	NA	NA	8662	2.481	0.0131	+++++++-++	0	8.512	9	0.4835	cg12037895	37	10	3058175		0.909672140099579
cg01025434	cg01025434	NA	NA	8660	2.481	0.0131	+++--++++-	32.8	13.384	9	0.146	cg01025434	37	5	150027297	SYNPO;SYNPO;SYNPO;SYNPO	0.957626486410552
cg17271471	cg17271471	NA	NA	8634	-2.481	0.0131	-+--------	0	5.8	9	0.7597	cg17271471	37	4	146859846	ZNF827	0.962873933852945
cg07271580	cg07271580	NA	NA	8661	2.481	0.0131	-+++-+++-+	6	9.579	9	0.3856	cg07271580	37	4	159095085	FAM198B;FAM198B;FAM198B	0.957534924422454
cg06816651	cg06816651	NA	NA	8662	2.481	0.01311	+-+++--+++	5.1	9.487	9	0.3936	cg06816651	37	2	95664359		0.958973387247228
cg11073024	cg11073024	NA	NA	8661	-2.481	0.01311	--------+-	0	6.719	9	0.6664	cg11073024	37	6	28891819	TRIM27	0.947362985229092
cg13682692	cg13682692	NA	NA	8661	-2.481	0.01311	-+-++--+--	65.2	25.83	9	0.002178	cg13682692	37	1	47903380	FOXD2;FOXD2	0.947823370558294
cg19363669	cg19363669	NA	NA	8662	2.481	0.01311	++++-+++++	0	2.77	9	0.9727	cg19363669	37	7	752624	PRKAR1B;PRKAR1B;PRKAR1B;PRKAR1B;PRKAR1B;PRKAR1B	0.940211758339317
cg02635644	cg02635644	NA	NA	8654	2.481	0.01311	+-++++++++	0	4.845	9	0.8476	cg02635644	37	1	981164	AGRN	0.9655476650401
cg02898122	cg02898122	NA	NA	8662	-2.48	0.01312	--++----+-	35.3	13.921	9	0.1252	cg02898122	37	1	95699846	RWDD3;RWDD3	0.945286530784105
cg23424136	cg23424136	NA	NA	8660	2.481	0.01312	+++++++--+	0	8.272	9	0.507	cg23424136	37	7	25765894		0.975837364735461
cg03141158	cg03141158	NA	NA	8656	2.48	0.01312	++-+--++-+	0	8.867	9	0.4496	cg03141158	37	11	110108737	RDX	0.84824065042146
cg08445409	cg08445409	NA	NA	8645	-2.48	0.01313	-+--+++---	46.4	16.792	9	0.05207	cg08445409	37	5	57878919	RAB3C	0.868229663496087
cg05235344	cg05235344	NA	NA	8662	-2.48	0.01313	--------+-	0	5.902	9	0.7497	cg05235344	37	6	11810356		0.948799731057319
cg13849495	cg13849495	NA	NA	8661	2.48	0.01313	+----+++++	0	7.801	9	0.5543	cg13849495	37	9	110056119	RAD23B	0.959911128397247
cg10550882	cg10550882	NA	NA	8656	2.48	0.01314	-+++++--++	37	14.285	9	0.1126	cg10550882	37	20	1825647		0.963751137770436
cg21495139	cg21495139	NA	NA	8650	2.48	0.01314	+++++++-++	52.6	19.004	9	0.02516	cg21495139	37	14	105070749	TMEM179	0.908594002268146
cg09654046	cg09654046	NA	NA	8661	2.48	0.01314	++-+++-+++	5.1	9.479	9	0.3942	cg09654046	37	7	99517295	TRIM4;TRIM4	0.971479315130906
cg01687558	cg01687558	NA	NA	8656	2.48	0.01314	+-++++++++	0	6.857	9	0.652	cg01687558	37	7	5647786		0.95907400241306
cg01815906	cg01815906	NA	NA	8661	2.48	0.01314	++++++-+-+	0	3.223	9	0.9548	cg01815906	37	1	246622633	SMYD3	0.94935417688484
cg26876114	cg26876114	NA	NA	8661	2.48	0.01314	+++-+-++++	0	6.905	9	0.647	cg26876114	37	16	2511507	C16orf59	0.956910233034056
cg12152703	cg12152703	NA	NA	8660	2.48	0.01315	++++-++++-	14.4	10.519	9	0.3102	cg12152703	37	10	1453105	ADARB2	0.941126598675423
cg00698688	cg00698688	NA	NA	8660	-2.48	0.01315	+-----++--	4.8	9.449	9	0.3969	cg00698688	37	19	49055432	SULT2B1;SULT2B1	0.966291882028397
cg24661986	cg24661986	NA	NA	8658	-2.48	0.01315	----+---+-	0	7.317	9	0.6042	cg24661986	37	7	24613126	MPP6;MPP6	0.904688663582781
cg13095190	cg13095190	NA	NA	8651	2.48	0.01315	++++--++++	22.7	11.647	9	0.2339	cg13095190	37	1	94175352		0.949639622108664
cg25424299	cg25424299	NA	NA	8661	2.479	0.01316	++--++++-+	0	8.061	9	0.528	cg25424299	37	3	13319638		0.919166911737374
cg00684283	cg00684283	NA	NA	8661	2.479	0.01316	-++-++++++	0	8.887	9	0.4478	cg00684283	37	14	105943425	CRIP2	0.968221402520896
cg07218516	cg07218516	NA	NA	8652	-2.479	0.01316	-+--------	0	7.215	9	0.6147	cg07218516	37	17	40761703	FAM134C;TUBG1;FAM134C;TUBG1	0.949265597166853
cg01427471	cg01427471	NA	NA	8662	-2.479	0.01316	--++--+---	0	3.605	9	0.9354	cg01427471	37	11	134288416		0.972144463646701
cg14753356	cg14753356	NA	NA	8662	2.479	0.01317	+++-++++++	0	4.807	9	0.8508	cg14753356	37	6	30720108		0.929377283627302
cg03386509	cg03386509	NA	NA	8657	-2.479	0.01317	--+---+---	0	8.098	9	0.5243	cg03386509	37	8	27845994	SCARA5	0.950017006461955
cg15011026	cg15011026	NA	NA	8652	2.479	0.01317	+++--+++++	45.5	16.506	9	0.05704	cg15011026	37	1	217604611	GPATCH2	0.97362108460291
cg04737319	cg04737319	NA	NA	8658	-2.479	0.01317	-+-+------	5	9.476	9	0.3945	cg04737319	37	20	18568568	DTD1;DTD1	0.935164706682192
cg10938478	cg10938478	NA	NA	8662	2.479	0.01318	-+-+++++-+	52.7	19.034	9	0.0249	cg10938478	37	8	103035373	NCALD;NCALD;NCALD;NCALD;NCALD;NCALD;NCALD	0.962456609365369
cg14143330	cg14143330	NA	NA	8659	2.479	0.01318	+++++++-++	32.4	13.323	9	0.1485	cg14143330	37	3	64305795		0.972725852966174
cg06464959	cg06464959	NA	NA	8642	-2.479	0.01318	-+---+----	0	5.099	9	0.8256	cg06464959	37	19	4944373	UHRF1;UHRF1	0.945011766834688
cg22028624	cg22028624	NA	NA	8662	2.479	0.01319	-+---++-++	27.8	12.469	9	0.1882	cg22028624	37	11	70281091	CTTN;CTTN	0.939591235316504
cg05022059	cg05022059	NA	NA	8661	2.479	0.01319	++++++-+-+	0	7.661	9	0.5687	cg05022059	37	8	689326		0.937790254379353
cg05642923	cg05642923	NA	NA	8662	-2.479	0.01319	------+--+	42	15.52	9	0.07762	cg05642923	37	17	61896912	FTSJ3	0.924180566116559
cg13664919	cg13664919	NA	NA	8661	2.479	0.01319	-+++++++-+	13.1	10.353	9	0.3227	cg13664919	37	5	883953	BRD9;BRD9;BRD9	0.970380152798892
cg14909603	cg14909603	NA	NA	8662	-2.479	0.01319	---++-----	0	3.438	9	0.9444	cg14909603	37	15	64995217	OAZ2	0.947173272652331
cg16617097	cg16617097	NA	NA	8662	-2.479	0.01319	----+--++-	50.6	18.232	9	0.03258	cg16617097	37	3	184530243	VPS8;VPS8	0.934640413347829
cg01234748	cg01234748	NA	NA	8662	2.479	0.01319	++-+++++++	0	4.37	9	0.8854	cg01234748	37	11	2005425	LOC100133545	0.965740337317671
cg03532510	cg03532510	NA	NA	8650	-2.478	0.0132	--+-++----	0	8.592	9	0.4757	cg03532510	37	1	224544720	CNIH4	0.976064476876183
cg02258381	cg02258381	NA	NA	8662	2.478	0.0132	+-++-+-+++	31.5	13.132	9	0.1567	cg02258381	37	10	11934362		0.938957661156314
cg14210765	cg14210765	NA	NA	8660	2.478	0.0132	++-+-+++++	0	7.807	9	0.5537	cg14210765	37	18	73628830		0.962882109521785
cg10136841	cg10136841	NA	NA	8662	2.478	0.0132	+++--++-++	26.1	12.17	9	0.2039	cg10136841	37	6	33046582	HLA-DPB1	0.875011078171795
cg16993748	cg16993748	NA	NA	8660	2.478	0.0132	-++--+++++	0	6.063	9	0.7336	cg16993748	37	1	145112981	SEC22B	0.945819465465054
cg23409074	cg23409074	NA	NA	8661	2.478	0.01321	+++++-++-+	5.9	9.564	9	0.3869	cg23409074	37	8	67090798	CRH	0.963739705069681
cg04036593	cg04036593	NA	NA	8659	2.478	0.01321	+++-++++++	0	5.769	9	0.7628	cg04036593	37	2	62797926		0.940242264727249
cg05354479	cg05354479	NA	NA	8661	2.478	0.01321	+-++++-+++	0	8.949	9	0.442	cg05354479	37	14	71276874	MAP3K9	0.948895529482178
cg12243597	cg12243597	NA	NA	8661	-2.478	0.01322	--+-------	8.6	9.852	9	0.3626	cg12243597	37	12	62585877	FAM19A2;FAM19A2	0.948876214343524
cg21991616	cg21991616	NA	NA	8661	-2.478	0.01322	--++-++---	62.6	24.086	9	0.004168	cg21991616	37	6	168379043	HGC6.3	0.959095647828829
cg14837416	cg14837416	NA	NA	8661	-2.478	0.01322	-+--+--+--	25	12.003	9	0.2131	cg14837416	37	1	155659247	DAP3;DAP3;YY1AP1;YY1AP1	0.958723238056416
cg07173783	cg07173783	NA	NA	8661	-2.478	0.01322	--------+-	0	7.732	9	0.5613	cg07173783	37	6	33257371	PFDN6;WDR46;WDR46	0.970774642081352
cg23630869	cg23630869	NA	NA	8266	-2.477	0.01323	+---?-----	0	4.725	8	0.7865	cg23630869	37	2	111452958		0.852474385076131
cg05239790	cg05239790	NA	NA	8655	2.478	0.01323	+++-+---++	57.3	21.09	9	0.01226	cg05239790	37	12	123319366	HIP1R	0.943370716228448
cg13305312	cg13305312	NA	NA	8653	-2.478	0.01323	+---------	14.4	10.512	9	0.3106	cg13305312	37	1	43824605	CDC20	0.974443231150644
cg15979035	cg15979035	NA	NA	8662	-2.477	0.01323	---+-----+	49.4	17.779	9	0.03783	cg15979035	37	14	93698870		0.942173822433206
cg15829423	cg15829423	NA	NA	8656	2.477	0.01324	+-++-+++++	8.5	9.838	9	0.3638	cg15829423	37	11	68138862	LRP5	0.975038833123894
cg20409352	cg20409352	NA	NA	8661	2.477	0.01325	++++--++++	0	6.877	9	0.65	cg20409352	37	4	155838156		0.943074127186429
cg04665204	cg04665204	NA	NA	8662	-2.477	0.01325	+-+-------	0	6.38	9	0.7014	cg04665204	37	17	79420424	BAHCC1	0.970774642081352
cg04687517	cg04687517	NA	NA	8659	2.477	0.01325	--+-+-++++	17.1	10.856	9	0.2857	cg04687517	37	3	138660387		0.847875604288302
cg23679004	cg23679004	NA	NA	8662	2.477	0.01326	++++++++-+	59.8	22.37	9	0.007779	cg23679004	37	8	6914549	DEFA5	0.958147861052301
cg08552042	cg08552042	NA	NA	8659	-2.477	0.01326	+-+++-----	0	6.967	9	0.6406	cg08552042	37	16	58058836	MMP15	0.969275239494197
cg09472139	cg09472139	NA	NA	8659	-2.477	0.01326	--++---+--	30.8	12.999	9	0.1627	cg09472139	37	2	55646992	CCDC88A;CCDC88A;CCDC88A;CCDC88A	0.934447873987096
cg02291472	cg02291472	NA	NA	8660	-2.476	0.01327	-----+--+-	42.1	15.534	9	0.07728	cg02291472	37	10	22292676	DNAJC1	0.957168759601959
cg11849385	cg11849385	NA	NA	8662	2.476	0.01327	++++++-+++	0	5.163	9	0.8198	cg11849385	37	6	168896266	SMOC2;SMOC2	0.939368559661976
cg00544955	cg00544955	NA	NA	8659	-2.476	0.01328	-+-+---+--	0	8.089	9	0.5252	cg00544955	37	1	27719331	GPR3	0.962627977569424
cg02765363	cg02765363	NA	NA	8660	-2.476	0.01328	+-----+-+-	0	8.513	9	0.4834	cg02765363	37	17	80200741		0.895224674337828
cg12084688	cg12084688	NA	NA	8662	2.476	0.01328	+-+++---++	17.3	10.882	9	0.2839	cg12084688	37	12	56391077	SUOX;SUOX;SUOX;SUOX;SUOX;SUOX	0.952097615669085
cg24694326	cg24694326	NA	NA	8661	2.476	0.01328	-+++++++++	0	4.583	9	0.869	cg24694326	37	1	151162561	VPS72	0.92614688765914
cg05499890	cg05499890	NA	NA	8662	2.476	0.01328	++-+++++-+	27.5	12.419	9	0.1907	cg05499890	37	1	115238213	AMPD1	0.932603776866176
cg23917779	cg23917779	NA	NA	8662	-2.476	0.01328	+--+-+++--	50.7	18.271	9	0.03216	cg23917779	37	1	36807505	STK40	0.927328612937703
cg23006497	cg23006497	NA	NA	8658	2.476	0.01328	+-++++--++	0	4.839	9	0.8481	cg23006497	37	12	30949681		0.955007351001063
cg05523057	cg05523057	NA	NA	8661	-2.476	0.01328	----------	0	3.737	9	0.9279	cg05523057	37	5	2668571		0.949265597166853
cg17981943	cg17981943	NA	NA	8635	-2.476	0.01329	-----+----	0	5.55	9	0.784	cg17981943	37	4	187810502		0.965623002427771
cg06449205	cg06449205	NA	NA	8661	2.476	0.01329	++-+-+++-+	59	21.972	9	0.00897	cg06449205	37	4	156723708	GUCY1B3	0.894395175118528
cg06558435	cg06558435	NA	NA	8662	-2.476	0.01329	----+---+-	0	3.162	9	0.9575	cg06558435	37	12	22124437		0.963606456995477
cg18934443	cg18934443	NA	NA	8661	2.476	0.01329	+++++-+-++	25.2	12.026	9	0.2119	cg18934443	37	7	149569776	ATP6V0E2;LOC401431;ATP6V0E2	0.944163026908185
cg03325670	cg03325670	NA	NA	8662	-2.476	0.01329	----+-+---	15	10.589	9	0.305	cg03325670	37	13	115090734	ZNF828;ZNF828;ZNF828	0.917338289100876
cg24940583	cg24940583	NA	NA	8661	2.476	0.01329	++-+++++++	0	4.417	9	0.8819	cg24940583	37	1	36020939	KIAA0319L	0.965190632153708
cg20130213	cg20130213	NA	NA	8662	-2.476	0.01329	---++---+-	19.9	11.24	9	0.2596	cg20130213	37	10	13934169	FRMD4A	0.970774642081352
cg09338645	cg09338645	NA	NA	8661	2.476	0.01329	++++-+-+++	0	4.912	9	0.8419	cg09338645	37	13	51797139	FAM124A	0.955586332535377
cg07462417	cg07462417	NA	NA	8662	-2.476	0.01329	+-+-----+-	6.6	9.639	9	0.3805	cg07462417	37	22	31795524	DRG1	0.951151663811592
cg19972272	cg19972272	NA	NA	8658	-2.476	0.0133	--+------+	40.7	15.177	9	0.0862	cg19972272	37	4	1558889		0.83227644620765
cg08730743	cg08730743	NA	NA	8662	2.476	0.0133	+-+-++++++	13.7	10.431	9	0.3168	cg08730743	37	1	2189027	SKI	0.97252987691826
cg09020928	cg09020928	NA	NA	8656	2.476	0.0133	+++-++++++	0	5.32	9	0.8056	cg09020928	37	7	98552952	TRRAP	0.9524294984402
cg08266095	cg08266095	NA	NA	8660	-2.476	0.0133	+---+---+-	34.1	13.652	9	0.1353	cg08266095	37	5	123149716		0.969394182036498
cg05422683	cg05422683	NA	NA	8661	2.475	0.01331	+++-+--+++	49.3	17.751	9	0.03818	cg05422683	37	7	145814003	CNTNAP2	0.963310495341594
cg08440572	cg08440572	NA	NA	8632	2.475	0.01331	+--+++++++	0	6.241	9	0.7156	cg08440572	37	1	19121800		0.970989050394578
cg16136466	cg16136466	NA	NA	8660	-2.475	0.01331	------++--	18.5	11.046	9	0.2726	cg16136466	37	1	164293961		0.956074375898099
cg18945035	cg18945035	NA	NA	8661	2.475	0.01331	++++++--++	0	8.904	9	0.4462	cg18945035	37	1	150122690	PLEKHO1	0.949647473125268
cg11083715	cg11083715	NA	NA	8659	2.475	0.01331	++++---+++	0	7.441	9	0.5913	cg11083715	37	5	482407	SLC9A3	0.89784469910208
cg00535683	cg00535683	NA	NA	8661	-2.475	0.01331	-----++++-	57.3	21.085	9	0.01228	cg00535683	37	1	153114002	SPRR2C	0.974975759734133
cg13836770	cg13836770	NA	NA	8661	-2.475	0.01331	-------++-	0	5.403	9	0.7979	cg13836770	37	1	12226913	TNFRSF1B	0.973395222492008
cg17834136	cg17834136	NA	NA	8661	2.475	0.01333	++++++---+	0	7.021	9	0.635	cg17834136	37	8	1109986		0.799478979539595
cg02393606	cg02393606	NA	NA	8661	-2.474	0.01334	-+--+----+	16.8	10.823	9	0.288	cg02393606	37	10	135033364	KNDC1	0.918670578244527
cg16126747	cg16126747	NA	NA	8661	2.475	0.01334	++-++--+++	47.2	17.059	9	0.0478	cg16126747	37	1	249131957	ZNF672	0.942396934897797
cg00193521	cg00193521	NA	NA	8661	-2.474	0.01334	+------+--	0	8.242	9	0.51	cg00193521	37	17	68133597		0.966833786233506
cg06820006	cg06820006	NA	NA	8661	-2.474	0.01335	-+--------	0	8.436	9	0.4909	cg06820006	37	12	131488926	GPR133	0.957889722419973
cg05019307	cg05019307	NA	NA	8661	2.474	0.01335	++++++--++	0	8.255	9	0.5087	cg05019307	37	22	34318327		0.960845437573395
cg27262236	cg27262236	NA	NA	8659	-2.474	0.01335	-+-----+--	0	4.314	9	0.8896	cg27262236	37	20	55965077	RBM38;RBM38	0.974443231150644
cg05600421	cg05600421	NA	NA	8270	2.474	0.01335	++++?+-+--	54.2	17.454	8	0.02571	cg05600421	37	11	30597981	MPPED2;MPPED2	0.962873933852945
cg15196042	cg15196042	NA	NA	8662	2.474	0.01336	++--++--++	39.5	14.878	9	0.09434	cg15196042	37	5	90679194	LOC100129716;ARRDC3	0.949299316631416
cg10014453	cg10014453	NA	NA	8661	2.474	0.01336	++-+-++-++	0	6.281	9	0.7115	cg10014453	37	1	160095999	ATP1A2	0.960911548267167
cg01086110	cg01086110	NA	NA	8662	2.474	0.01336	+-++++++-+	56.7	20.786	9	0.01364	cg01086110	37	20	43979369		0.897113336963332
cg11812071	cg11812071	NA	NA	8661	2.474	0.01336	++++-+++-+	29	12.674	9	0.1779	cg11812071	37	6	138200097	TNFAIP3	0.939589809178414
cg12043952	cg12043952	NA	NA	8660	2.474	0.01336	+++-++++++	0	5.122	9	0.8235	cg12043952	37	1	39254897		0.939510219376753
cg18821083	cg18821083	NA	NA	8660	-2.474	0.01337	-++-------	26.1	12.186	9	0.203	cg18821083	37	17	64188644	CCDC46	0.969275239494197
cg16853953	cg16853953	NA	NA	7913	-2.474	0.01337	-------?--	0	2.953	8	0.9373	cg16853953	37	19	42774803		0.964755558810268
cg07537152	cg07537152	NA	NA	8661	2.474	0.01337	++++-++-++	37.1	14.298	9	0.1121	cg07537152	37	12	88719298		0.897093564021644
cg14169790	cg14169790	NA	NA	8660	-2.474	0.01337	-+++------	23.6	11.786	9	0.2257	cg14169790	37	1	180124335	QSOX1;QSOX1	0.875193488368874
cg08073882	cg08073882	NA	NA	8659	-2.474	0.01337	-+-----+--	0	7.969	9	0.5373	cg08073882	37	4	6202381	JAKMIP1;JAKMIP1	0.8691898870449
cg12191232	cg12191232	NA	NA	8661	2.473	0.01338	++-+++++++	0	4.95	9	0.8386	cg12191232	37	17	72345492	KIF19	0.949265597166853
cg24856064	cg24856064	NA	NA	8661	2.473	0.01338	++++++-+++	0	5.024	9	0.8322	cg24856064	37	13	31506963	C13orf26	0.96942529282145
cg20833786	cg20833786	NA	NA	8662	2.473	0.01338	++++-+++++	4.7	9.447	9	0.3971	cg20833786	37	11	18141393	MRGPRX3	0.932603776866176
cg11344729	cg11344729	NA	NA	8662	2.473	0.01339	++++++-++-	0	7.828	9	0.5516	cg11344729	37	7	151335190	PRKAG2;PRKAG2	0.971587983860341
cg03472798	cg03472798	NA	NA	8661	-2.473	0.01339	---++--+--	39.7	14.93	9	0.09287	cg03472798	37	6	87646930	HTR1E	0.944205509636931
cg01726448	cg01726448	NA	NA	8657	-2.473	0.01339	-----+-+--	0	3.284	9	0.952	cg01726448	37	7	1604448		0.942964495632291
cg13285458	cg13285458	NA	NA	8652	-2.473	0.01339	----++----	0	6.58	9	0.6808	cg13285458	37	12	49212305	CACNB3	0.973068527647081
cg14662172	cg14662172	NA	NA	8656	-2.473	0.01339	-----++---	0	6.142	9	0.7257	cg14662172	37	13	46679081	CPB2;CPB2	0.914533968764481
cg12606409	cg12606409	NA	NA	8662	2.473	0.01339	++++++++++	0	2.869	9	0.9692	cg12606409	37	2	27958270		0.894138090593629
cg16316507	cg16316507	NA	NA	8660	2.473	0.0134	-+++++-+++	0	8.758	9	0.4599	cg16316507	37	7	144533041	TPK1;TPK1	0.967052549117728
cg20120491	cg20120491	NA	NA	8620	-2.472	0.01342	--+-------	0	4.341	9	0.8875	cg20120491	37	22	38965934	DMC1	0.967696913674096
cg26855219	cg26855219	NA	NA	8661	2.473	0.01342	++-+-+-+++	17.3	10.88	9	0.284	cg26855219	37	12	5152756	KCNA5	0.845006408021564
cg22535921	cg22535921	NA	NA	8653	-2.472	0.01343	++--+--++-	12.4	10.272	9	0.3289	cg22535921	37	3	58419709	PDHB	0.975030688527959
cg15812586	cg15812586	NA	NA	8660	2.472	0.01344	++-++-++++	0	8.309	9	0.5033	cg15812586	37	7	139953117		0.873080104106262
cg10116904	cg10116904	NA	NA	8623	2.472	0.01344	++-+++++-+	0	4.547	9	0.8719	cg10116904	37	1	190068092	FAM5C	0.975246996331973
cg10840135	cg10840135	NA	NA	8660	2.472	0.01344	+---++++++	44.8	16.291	9	0.06106	cg10840135	37	22	42526619	CYP2D6;CYP2D6	0.898952650006909
cg04115584	cg04115584	NA	NA	8661	2.472	0.01344	+++++-+++-	15.6	10.664	9	0.2994	cg04115584	37	14	102452687	DYNC1H1	0.966291882028397
cg07676145	cg07676145	NA	NA	8661	2.472	0.01344	++--++-+-+	7.1	9.691	9	0.376	cg07676145	37	10	73506646	CDH23	0.960674895614015
cg06855336	cg06855336	NA	NA	8662	2.472	0.01345	+--+-+++++	0	5.376	9	0.8004	cg06855336	37	18	6284379	L3MBTL4	0.947173272652331
cg19246761	cg19246761	NA	NA	8662	2.472	0.01345	++-+++-+++	0	8.885	9	0.448	cg19246761	37	1	1549799	MIB2;MIB2;MIB2;MIB2;MIB2;MIB2	0.936024127326814
cg21116846	cg21116846	NA	NA	8656	2.472	0.01345	++--++++-+	50.1	18.032	9	0.0348	cg21116846	37	5	17354504		0.888854603561926
cg03382549	cg03382549	NA	NA	8658	2.471	0.01346	-+-+-++++-	33	13.443	9	0.1436	cg03382549	37	7	34799274	AAA1;NPSR1;NPSR1	0.898073545174298
cg01207036	cg01207036	NA	NA	8661	2.471	0.01346	+++-+-++++	47.8	17.235	9	0.04516	cg01207036	37	6	31832923	SLC44A4	0.925477965371877
cg01324550	cg01324550	NA	NA	8659	2.471	0.01346	-++++-++++	26	12.163	9	0.2043	cg01324550	37	17	46676099	LOC404266;LOC404266;LOC404266;LOC404266;HOXB6;LOC404266	0.878187989753206
cg04566900	cg04566900	NA	NA	8661	-2.471	0.01348	-+++----+-	31.2	13.076	9	0.1592	cg04566900	37	12	54069773	ATP5G2;ATP5G2	0.947173272652331
cg13282691	cg13282691	NA	NA	8662	2.471	0.01348	++---+++-+	0	7.345	9	0.6013	cg13282691	37	13	112555987		0.908594002268146
cg00793591	cg00793591	NA	NA	8660	2.471	0.01348	-+++-+-+++	39.5	14.877	9	0.09436	cg00793591	37	14	70014715		0.973275655864512
cg15733932	cg15733932	NA	NA	8659	2.471	0.01348	-++---++++	52.7	19.027	9	0.02497	cg15733932	37	19	57629092		0.957534924422454
cg26431313	cg26431313	NA	NA	8661	-2.471	0.01348	-+++-+----	4.8	9.455	9	0.3964	cg26431313	37	3	151987306	LOC401093;MBNL1;LOC401093;MBNL1	0.847208550859598
cg00856177	cg00856177	NA	NA	8659	-2.471	0.01348	----++---+	35.2	13.886	9	0.1264	cg00856177	37	1	93645673	TMED5;TMED5;CCDC18;TMED5	0.952237573760511
cg19750282	cg19750282	NA	NA	8662	-2.471	0.01348	--+-+-----	0	6.26	9	0.7136	cg19750282	37	6	43670519		0.975928016651135
cg12850832	cg12850832	NA	NA	8659	-2.471	0.01349	--+-+-----	0	7.458	9	0.5895	cg12850832	37	2	27309063	KHK;EMILIN1;KHK	0.952506320397781
cg25898676	cg25898676	NA	NA	8659	-2.471	0.01349	++-----++-	4.2	9.397	9	0.4015	cg25898676	37	22	38203846	GCAT	0.97281123402914
cg02455820	cg02455820	NA	NA	8662	2.47	0.0135	++-++--+++	47.1	17	9	0.04872	cg02455820	37	16	51147769		0.959041468320369
cg14242680	cg14242680	NA	NA	8662	2.47	0.0135	++++++-+++	0	5.446	9	0.7938	cg14242680	37	10	104004787	GBF1	0.972424806509699
cg16639185	cg16639185	NA	NA	8658	-2.47	0.01352	+---------	41.1	15.284	9	0.08342	cg16639185	37	1	206786178	LGTN	0.9655476650401
cg12588699	cg12588699	NA	NA	7923	2.47	0.01352	-++--+?+++	0	6.36	8	0.607	cg12588699	37	1	229477759	C1orf96	0.973461725894652
cg06668844	cg06668844	NA	NA	8661	-2.47	0.01352	-+--------	0	4.726	9	0.8575	cg06668844	37	19	35521630	SCN1B;SCN1B;SCN1B;SCN1B	0.973550489728382
cg04136590	cg04136590	NA	NA	8657	-2.47	0.01352	-------++-	0	6.711	9	0.6672	cg04136590	37	5	114505766	TRIM36	0.969798364286533
cg08759309	cg08759309	NA	NA	8662	2.47	0.01352	+-++++++-+	31.7	13.169	9	0.1551	cg08759309	37	5	1950271		0.934246724811352
cg02059391	cg02059391	NA	NA	8662	-2.47	0.01352	---+-+----	12.4	10.278	9	0.3284	cg02059391	37	1	42801016	FOXJ3	0.941126598675423
cg20116468	cg20116468	NA	NA	8662	-2.47	0.01352	-----++---	34.6	13.762	9	0.131	cg20116468	37	7	157377702	PTPRN2;PTPRN2;PTPRN2	0.934640413347829
cg01656770	cg01656770	NA	NA	7931	2.47	0.01352	+++++-?-++	30.7	11.545	8	0.1727	cg01656770	37	3	38496051	LOC100128640;ACVR2B	0.895356573013171
cg04553307	cg04553307	NA	NA	8662	-2.469	0.01353	-----++---	0	7.49	9	0.5862	cg04553307	37	7	922775	C7orf20	0.959701224000347
cg04489066	cg04489066	NA	NA	7932	-2.469	0.01353	-+--++?+--	27.9	11.094	8	0.1964	cg04489066	37	15	42211509	EHD4	0.9757637178922
cg06574422	cg06574422	NA	NA	8662	2.47	0.01353	++-+-+++-+	33	13.436	9	0.1439	cg06574422	37	12	111181673	PPP1CC	0.973144270500147
cg01539036	cg01539036	NA	NA	8661	-2.469	0.01353	-----+----	0	8.765	9	0.4593	cg01539036	37	20	61340116	NTSR1	0.961184446355922
cg09976774	cg09976774	NA	NA	8662	2.47	0.01353	-+++-+-+++	27.7	12.442	9	0.1895	cg09976774	37	12	2986037	FOXM1;FOXM1;C12orf32;C12orf32;FOXM1;C12orf32	0.832621941632481
cg08733960	cg08733960	NA	NA	8661	2.47	0.01353	++++-+-+++	0	6.099	9	0.7299	cg08733960	37	6	52529248	LOC730101;LOC730101	0.965275348666794
cg00468146	cg00468146	NA	NA	8661	2.469	0.01354	+++++---++	44.2	16.115	9	0.06452	cg00468146	37	6	19838211	ID4	0.9753882820107
cg04379563	cg04379563	NA	NA	8662	2.469	0.01354	+++-+-+--+	19	11.111	9	0.2682	cg04379563	37	16	87392076	FBXO31;FBXO31	0.955754299110075
cg10005273	cg10005273	NA	NA	8657	2.469	0.01354	+-++-+--++	30	12.856	9	0.1693	cg10005273	37	11	65197613		0.956982127823616
cg01044476	cg01044476	NA	NA	8661	2.469	0.01354	++++++++++	0	2.694	9	0.9752	cg01044476	37	12	7865756	DPPA3	0.96942529282145
cg23352747	cg23352747	NA	NA	8658	2.469	0.01354	+++-++-+++	0	5.525	9	0.7864	cg23352747	37	1	21835436	ALPL	0.922681524309458
cg12013817	cg12013817	NA	NA	8660	-2.469	0.01355	---+------	0	7.133	9	0.6232	cg12013817	37	6	34008384	GRM4	0.962622499343928
cg08120389	cg08120389	NA	NA	8662	2.469	0.01355	+++++--+++	0	6.398	9	0.6995	cg08120389	37	17	19881268	AKAP10	0.95970755712558
cg11782601	cg11782601	NA	NA	8658	-2.469	0.01355	-----++-+-	33.6	13.552	9	0.1392	cg11782601	37	17	78921898	RPTOR;RPTOR	0.958973387247228
cg01074508	cg01074508	NA	NA	8660	-2.469	0.01355	+--+----+-	4.2	9.396	9	0.4016	cg01074508	37	5	149340320	SLC26A2;SLC26A2	0.961249663636263
cg26551688	cg26551688	NA	NA	8661	-2.469	0.01355	---+------	0	6.077	9	0.7321	cg26551688	37	8	103822898		0.940377245745792
cg21042179	cg21042179	NA	NA	8661	-2.469	0.01355	----+-++--	0	6.514	9	0.6876	cg21042179	37	14	58329331		0.910115018424048
cg13593553	cg13593553	NA	NA	8660	2.469	0.01355	+++-++--++	31.6	13.16	9	0.1555	cg13593553	37	12	7260888	LOC283314;C1RL	0.92409264116237
cg23537419	cg23537419	NA	NA	8662	-2.469	0.01356	-----+-++-	0	3.551	9	0.9384	cg23537419	37	7	128533587	KCP;KCP	0.96172822869598
cg21556223	cg21556223	NA	NA	8656	-2.469	0.01356	------+---	0	4.178	9	0.8993	cg21556223	37	6	3357004	SLC22A23;SLC22A23	0.961810282371312
cg05046306	cg05046306	NA	NA	8661	2.468	0.01357	+--+-+++++	29.1	12.702	9	0.1766	cg05046306	37	17	46698273		0.864797665451066
cg05264223	cg05264223	NA	NA	8658	-2.468	0.01357	------+---	0	3.827	9	0.9224	cg05264223	37	15	70126776	C15orf50	0.910885448739293
cg17761990	cg17761990	NA	NA	8653	2.468	0.01357	++-++++-+-	35.9	14.037	9	0.121	cg17761990	37	3	53042940	SFMBT1;SFMBT1;SFMBT1	0.974975759734133
cg07892295	cg07892295	NA	NA	8662	2.468	0.01358	+++-+---++	26.8	12.302	9	0.1968	cg07892295	37	15	98503714	ARRDC4	0.9524294984402
cg02202923	cg02202923	NA	NA	7919	-2.468	0.01358	--+---?---	0	6.4	8	0.6025	cg02202923	37	10	135040250		0.940755278994844
cg00487831	cg00487831	NA	NA	8661	2.468	0.01358	++-+--++-+	0	8.893	9	0.4472	cg00487831	37	16	67073948	CBFB;CBFB	0.954909528575452
cg14328115	cg14328115	NA	NA	8659	-2.468	0.01359	--+--+-++-	20.8	11.363	9	0.2516	cg14328115	37	11	2554562	KCNQ1;KCNQ1	0.947173272652331
cg06512974	cg06512974	NA	NA	8652	-2.468	0.01359	---+-----+	24.6	11.938	9	0.2168	cg06512974	37	16	31120226	BCKDK;BCKDK	0.942396934897797
cg25461508	cg25461508	NA	NA	8662	2.468	0.01359	++--++-+-+	42.4	15.617	9	0.07531	cg25461508	37	5	176784715	RGS14	0.881585012056319
cg03065447	cg03065447	NA	NA	8657	-2.468	0.01359	----+---+-	14.7	10.556	9	0.3073	cg03065447	37	8	49292486		0.953967998663699
cg16706324	cg16706324	NA	NA	8661	2.468	0.01359	-+++-++-++	36.2	14.105	9	0.1186	cg16706324	37	11	5685914	TRIM78P;TRIM5;TRIM5;TRIM5	0.97362108460291
cg21269897	cg21269897	NA	NA	8659	-2.468	0.01359	-++-+-----	0	8.807	9	0.4553	cg21269897	37	6	27107002	HIST1H2BK;HIST1H4I	0.899588261448156
cg06458698	cg06458698	NA	NA	8661	2.468	0.01359	++--++-+++	39	14.75	9	0.09803	cg06458698	37	2	3623210	RPS7	0.911435640183961
cg21218053	cg21218053	NA	NA	8649	2.468	0.0136	++-+++++++	0	6.532	9	0.6857	cg21218053	37	13	112620313		0.962950705949455
cg18325799	cg18325799	NA	NA	8660	2.468	0.0136	++++++++-+	0	3.985	9	0.9124	cg18325799	37	5	132090343	SEPT8	0.974796461315436
cg15615829	cg15615829	NA	NA	8657	2.468	0.0136	+---++-+-+	73	33.28	9	0.0001194	cg15615829	37	17	12008797	MAP2K4	0.903292948584637
cg27241808	cg27241808	NA	NA	8657	2.468	0.0136	++++-+++++	0	4.123	9	0.9032	cg27241808	37	6	114180814	MARCKS	0.9753882820107
cg05156901	cg05156901	NA	NA	8659	-2.468	0.0136	-+-----+--	0	4.559	9	0.871	cg05156901	37	22	51016646	CPT1B;CPT1B;CPT1B;CHKB-CPT1B;CPT1B;CPT1B;CPT1B;CPT1B	0.860289924015946
cg24039816	cg24039816	NA	NA	8661	-2.468	0.0136	-----+++--	2.6	9.244	9	0.4151	cg24039816	37	19	51220098	SHANK1	0.89894962555147
cg01555270	cg01555270	NA	NA	8640	-2.468	0.0136	---++---+-	0	5.799	9	0.7599	cg01555270	37	19	41945599	ATP5SL;ATP5SL;ATP5SL;ATP5SL;ATP5SL;ATP5SL;ATP5SL	0.832621941632481
cg23313665	cg23313665	NA	NA	8662	2.467	0.01361	+-+++-++++	0	4.172	9	0.8997	cg23313665	37	9	130517848	SH2D3C;SH2D3C;SH2D3C;SH2D3C;SH2D3C;SH2D3C	0.974456227538088
cg09897604	cg09897604	NA	NA	8661	2.467	0.01362	++++++--++	0	4.648	9	0.8639	cg09897604	37	10	49893549	WDFY4;WDFY4	0.960845437573395
cg16684939	cg16684939	NA	NA	8661	-2.467	0.01362	++--------	3.2	9.299	9	0.4101	cg16684939	37	7	100272223	GNB2	0.934820429394081
cg25292908	cg25292908	NA	NA	8659	-2.467	0.01363	----+--+--	11.8	10.203	9	0.3343	cg25292908	37	4	68411531	CENPC1	0.970144802073074
cg18435532	cg18435532	NA	NA	8661	-2.467	0.01363	-++-----+-	21.9	11.527	9	0.2413	cg18435532	37	19	36024802	GAPDHS	0.940774275499924
cg00466873	cg00466873	NA	NA	7932	2.467	0.01363	-++++-?+++	37.8	12.87	8	0.1164	cg00466873	37	16	68057094	DUS2L;DDX28	0.947173272652331
cg09864076	cg09864076	NA	NA	8657	2.467	0.01363	++-+++--++	0	7.24	9	0.6121	cg09864076	37	1	102462877	OLFM3	0.879771466977127
cg21718412	cg21718412	NA	NA	8659	-2.467	0.01363	-++-----+-	0	7.839	9	0.5505	cg21718412	37	22	21921869	UBE2L3;UBE2L3;UBE2L3	0.961520642860288
cg11757894	cg11757894	NA	NA	8649	-2.467	0.01363	+-+-+--+--	37.4	14.375	9	0.1096	cg11757894	37	5	172198326	DUSP1	0.973822308760272
cg20995977	cg20995977	NA	NA	8662	-2.467	0.01363	---+--+--+	51.3	18.492	9	0.02987	cg20995977	37	1	4856996		0.924250658719127
cg13658962	cg13658962	NA	NA	8661	-2.467	0.01363	-+-+--+---	0	7.151	9	0.6214	cg13658962	37	19	40886898	HIPK4	0.814254839482241
cg15153412	cg15153412	NA	NA	8657	-2.467	0.01364	--------+-	0	4.068	9	0.9069	cg15153412	37	8	121823462	SNTB1	0.950538295557304
cg15524516	cg15524516	NA	NA	8659	2.467	0.01364	++++----++	49.2	17.708	9	0.03872	cg15524516	37	14	60336659	RTN1	0.960452413487241
cg24573501	cg24573501	NA	NA	8662	-2.467	0.01364	-----+----	0	6.792	9	0.6587	cg24573501	37	5	76114373	F2RL1	0.952065910476559
cg03847535	cg03847535	NA	NA	8659	2.466	0.01365	+++++-++-+	0	7.441	9	0.5913	cg03847535	37	3	69812973	MITF;MITF;MITF	0.975315186206673
cg25927778	cg25927778	NA	NA	8657	2.466	0.01365	+++--+++++	3	9.276	9	0.4122	cg25927778	37	17	71190894	COG1	0.972332300744155
cg03287574	cg03287574	NA	NA	8651	2.466	0.01365	+-+++-++++	0	4.945	9	0.8391	cg03287574	37	5	1886956		0.93640615472313
cg10865363	cg10865363	NA	NA	8642	2.466	0.01365	++++-+++-+	13.1	10.354	9	0.3226	cg10865363	37	17	75553599		0.933383047796177
cg21491711	cg21491711	NA	NA	8661	2.466	0.01365	-+--++++++	52.5	18.951	9	0.02561	cg21491711	37	5	176901453	DBN1	0.947813730011473
cg21267551	cg21267551	NA	NA	8661	2.466	0.01365	+++-++++--	24.4	11.909	9	0.2185	cg21267551	37	1	147233743	GJA5;GJA5	0.949933807185255
cg23565821	cg23565821	NA	NA	8662	2.466	0.01366	-++----+++	55.7	20.335	9	0.01595	cg23565821	37	6	33385056	CUTA;CUTA;CUTA;CUTA;CUTA	0.88744007386244
cg16194253	cg16194253	NA	NA	7923	2.466	0.01366	-+++++?+++	0	6.519	8	0.5893	cg16194253	37	14	24768981	DHRS1;DHRS1;C14orf21;DHRS1	0.971763966033513
cg08748884	cg08748884	NA	NA	8662	2.466	0.01366	++----++++	6.4	9.614	9	0.3826	cg08748884	37	16	75559912		0.964305013822474
cg00145352	cg00145352	NA	NA	8658	2.466	0.01366	+-++-+++++	0	6.723	9	0.6659	cg00145352	37	17	2319906	LOC284009;METT10D	0.950538295557304
cg07473471	cg07473471	NA	NA	8657	-2.466	0.01366	---+-+----	35.2	13.899	9	0.126	cg07473471	37	8	95652822	ESRP1;ESRP1;ESRP1;ESRP1;ESRP1	0.914533968764481
cg05869601	cg05869601	NA	NA	7932	-2.466	0.01367	++----?---	0	3.83	8	0.8722	cg05869601	37	15	93587701	RGMA;RGMA;RGMA;RGMA;RGMA;RGMA	0.906382559738831
cg10410852	cg10410852	NA	NA	8659	2.466	0.01367	+++++-++++	0	6.933	9	0.6441	cg10410852	37	10	74714308	PLA2G12B	0.888472967739577
cg20391984	cg20391984	NA	NA	8660	-2.466	0.01367	+-++------	41.9	15.501	9	0.07805	cg20391984	37	4	114683822	CAMK2D;CAMK2D;CAMK2D;CAMK2D;CAMK2D;CAMK2D	0.96262606639749
cg12583138	cg12583138	NA	NA	8660	2.466	0.01367	++++-++--+	10.5	10.054	9	0.3461	cg12583138	37	11	78053743	GAB2;GAB2	0.911280096803472
cg19767650	cg19767650	NA	NA	8658	-2.466	0.01367	--+-----+-	0	7.502	9	0.585	cg19767650	37	1	183605181	ARPC5;RGL1	0.959551120576731
cg00287322	cg00287322	NA	NA	8662	2.466	0.01367	-+++---+-+	0	8.469	9	0.4876	cg00287322	37	2	171670379		0.948354160542789
cg07713120	cg07713120	NA	NA	8655	-2.466	0.01367	+-+-------	0	5.761	9	0.7635	cg07713120	37	15	75182516	MPI	0.947092484466839
cg22049894	cg22049894	NA	NA	8661	-2.466	0.01367	-+-++--+--	17.4	10.9	9	0.2827	cg22049894	37	1	155113146	DPM3;DPM3	0.961810282371312
cg25762262	cg25762262	NA	NA	8662	2.465	0.01368	+++-+-++-+	0	6.085	9	0.7314	cg25762262	37	3	194056482		0.953719501061999
cg03400197	cg03400197	NA	NA	8654	2.465	0.01368	++---++--+	42.9	15.755	9	0.07218	cg03400197	37	2	39467276		0.975454912845449
cg20539474	cg20539474	NA	NA	8660	-2.466	0.01368	-----++---	0	8.91	9	0.4457	cg20539474	37	20	31781393	BASE	0.968894033644555
cg24879257	cg24879257	NA	NA	8662	2.466	0.01368	++++++-+++	0	5.853	9	0.7545	cg24879257	37	22	19167120	SLC25A1;CLTCL1;CLTCL1	0.967500024856139
cg05939380	cg05939380	NA	NA	8657	-2.465	0.01369	----+-+--+	49.6	17.858	9	0.03686	cg05939380	37	15	90030316	RHCG	0.85590998295459
cg10149837	cg10149837	NA	NA	8653	2.465	0.01369	++--++-+++	17.1	10.857	9	0.2856	cg10149837	37	2	174132279	ZAK	0.975315186206673
cg12325286	cg12325286	NA	NA	8662	-2.465	0.01369	------+-+-	0	7.618	9	0.5731	cg12325286	37	17	55332820	MSI2	0.969887221363879
cg19661610	cg19661610	NA	NA	8660	2.465	0.01369	++++++--++	5.3	9.502	9	0.3923	cg19661610	37	4	142054660	RNF150	0.832621941632481
cg22259330	cg22259330	NA	NA	8662	-2.465	0.0137	---++-+---	31.9	13.207	9	0.1535	cg22259330	37	3	183529696	YEATS2	0.966099504994745
cg11209521	cg11209521	NA	NA	8650	-2.465	0.0137	+-----+---	40.2	15.053	9	0.08949	cg11209521	37	1	68209155	GNG12	0.889773545333885
cg02238950	cg02238950	NA	NA	8662	2.465	0.0137	++--++++++	9.6	9.953	9	0.3543	cg02238950	37	17	1505303	SLC43A2	0.973461725894652
cg10116432	cg10116432	NA	NA	8660	2.465	0.0137	++--+-++++	19.3	11.151	9	0.2655	cg10116432	37	10	104953276	NT5C2;NT5C2	0.974259565228929
cg20211816	cg20211816	NA	NA	8620	-2.465	0.01371	----+-----	0	3.813	9	0.9233	cg20211816	37	6	17988861	KIF13A;KIF13A;KIF13A;KIF13A	0.954633244916599
cg27315170	cg27315170	NA	NA	8661	-2.465	0.01371	---+----+-	0	8.062	9	0.5279	cg27315170	37	6	31830937	NEU1	0.949162470645765
cg17487741	cg17487741	NA	NA	8659	-2.465	0.01371	--+-+-++--	26.6	12.262	9	0.1989	cg17487741	37	13	50107026	RCBTB1	0.944432931708463
cg25050353	cg25050353	NA	NA	8653	-2.465	0.01372	+++-------	0	7.918	9	0.5424	cg25050353	37	11	119599427	PVRL1;PVRL1;PVRL1;PVRL1;PVRL1;PVRL1	0.959779818166021
cg12422351	cg12422351	NA	NA	8659	-2.465	0.01372	--+----++-	0	5.483	9	0.7903	cg12422351	37	1	95201226		0.94375730717625
cg23202979	cg23202979	NA	NA	8661	2.465	0.01372	+++-+--+++	11.9	10.216	9	0.3333	cg23202979	37	11	115373757	CADM1;CADM1	0.856424476160442
cg04036329	cg04036329	NA	NA	8662	2.465	0.01372	-+++-++--+	13.5	10.408	9	0.3185	cg04036329	37	17	19771783	ULK2;ULK2	0.914679392794753
cg16648062	cg16648062	NA	NA	8660	-2.464	0.01373	----+-+---	26.2	12.188	9	0.2029	cg16648062	37	8	104512168	RIMS2	0.965065877555278
cg26437123	cg26437123	NA	NA	8647	-2.464	0.01373	--+--+--+-	0	8.963	9	0.4407	cg26437123	37	15	74726423	SEMA7A;SEMA7A;SEMA7A	0.933529483118796
cg03788666	cg03788666	NA	NA	8660	2.464	0.01373	++-+++--++	0	6.636	9	0.675	cg03788666	37	15	44116829	MFAP1;MFAP1	0.828946701617451
cg06927813	cg06927813	NA	NA	7932	2.464	0.01373	++++-+?+-+	7.4	8.639	8	0.3737	cg06927813	37	10	29839837	SVIL;SVIL	0.945890738806528
cg10351452	cg10351452	NA	NA	8662	-2.464	0.01373	--++------	0	5.414	9	0.7968	cg10351452	37	3	78955362	ROBO1;ROBO1;ROBO1;ROBO1	0.972294226222111
cg12119780	cg12119780	NA	NA	8662	2.464	0.01373	-++-+-++++	42.1	15.536	9	0.07722	cg12119780	37	12	113772592	SLC24A6	0.939589809178414
cg15379887	cg15379887	NA	NA	8662	-2.464	0.01373	+--+----+-	14.1	10.48	9	0.313	cg15379887	37	3	88107415	CGGBP1;CGGBP1	0.912241786519114
cg14424363	cg14424363	NA	NA	8660	-2.464	0.01374	----+----+	0	8.142	9	0.5199	cg14424363	37	8	42128252	IKBKB	0.975315186206673
cg21163429	cg21163429	NA	NA	8660	-2.464	0.01374	----+-----	0	4.609	9	0.867	cg21163429	37	10	44788812		0.901958120937317
cg05056545	cg05056545	NA	NA	7914	2.464	0.01374	-++++-+?++	1.3	8.105	8	0.4233	cg05056545	37	16	51214487		0.94197764861285
cg08505222	cg08505222	NA	NA	8659	-2.464	0.01374	-------+--	0	7.56	9	0.579	cg08505222	37	22	51139277	SHANK3	0.968072095516367
cg09205293	cg09205293	NA	NA	8662	2.464	0.01374	+++-+++++-	24	11.844	9	0.2222	cg09205293	37	16	89132956		0.923209931667045
cg17711763	cg17711763	NA	NA	8660	2.464	0.01375	++-+++-+++	0	7.449	9	0.5905	cg17711763	37	4	113739362	ANK2;ANK2	0.898597551011476
cg25071774	cg25071774	NA	NA	8662	2.464	0.01375	---++++-++	19.1	11.129	9	0.267	cg25071774	37	4	97148730		0.958087619460176
cg02619167	cg02619167	NA	NA	8658	-2.464	0.01375	--+-------	0	3.744	9	0.9274	cg02619167	37	1	65613297	AK3L1;AK3L1;AK3L1;AK3L1	0.969881154083732
cg16592623	cg16592623	NA	NA	8661	-2.463	0.01376	-++-------	56.1	20.498	9	0.01507	cg16592623	37	1	181057846	IER5;IER5	0.975315186206673
cg02340846	cg02340846	NA	NA	8594	-2.464	0.01376	-+--+---+-	10.4	10.042	9	0.3471	cg02340846	37	8	87526741	CPNE3;CPNE3	0.975038833123894
cg07005090	cg07005090	NA	NA	8660	-2.463	0.01376	--++-+----	45.3	16.445	9	0.05815	cg07005090	37	11	59522827	STX3	0.9753882820107
cg19619576	cg19619576	NA	NA	8660	2.463	0.01376	-+++-++-++	16.9	10.825	9	0.2879	cg19619576	37	17	17718525	MIR33B;SREBF1;SREBF1	0.969744819039107
cg06700209	cg06700209	NA	NA	8661	2.463	0.01377	+++-+---++	41.8	15.47	9	0.07881	cg06700209	37	8	72758095	MSC	0.960971322199621
cg23033158	cg23033158	NA	NA	8658	2.463	0.01377	--++-+++-+	11.1	10.121	9	0.3408	cg23033158	37	3	117573066		0.904846503271746
cg01333011	cg01333011	NA	NA	8659	-2.463	0.01378	+--+------	0	6.602	9	0.6785	cg01333011	37	12	28124665	PTHLH;PTHLH	0.948748360976816
cg16903735	cg16903735	NA	NA	8656	-2.463	0.01378	--------++	44.5	16.224	9	0.06236	cg16903735	37	11	1903176	LSP1;LSP1;LSP1;LSP1	0.97029590771944
cg20891813	cg20891813	NA	NA	8635	-2.463	0.01379	---+---++-	0	8.31	9	0.5032	cg20891813	37	6	29691735	HLA-F;HLA-F;HLA-F	0.964015605192964
cg01906944	cg01906944	NA	NA	8661	2.463	0.01379	+--+-+-+++	45.8	16.601	9	0.05534	cg01906944	37	20	45439769		0.834411996021418
cg03717315	cg03717315	NA	NA	8658	-2.463	0.01379	-+--+-----	37	14.284	9	0.1126	cg03717315	37	2	74881780	SEMA4F	0.940242264727249
cg26611723	cg26611723	NA	NA	8649	-2.462	0.0138	-+---+----	0	5.128	9	0.823	cg26611723	37	1	91173030		0.960452413487241
cg02873371	cg02873371	NA	NA	8658	-2.462	0.0138	---+------	5.3	9.499	9	0.3925	cg02873371	37	16	53537209	AKTIP;AKTIP	0.955661316509239
cg00920231	cg00920231	NA	NA	8659	2.462	0.0138	+++++--+++	44.7	16.28	9	0.06126	cg00920231	37	8	59572007	NSMAF;NSMAF	0.951138563742015
cg10878076	cg10878076	NA	NA	8658	2.462	0.01381	+++-++++-+	0	8.586	9	0.4763	cg10878076	37	10	102283584	NDUFB8	0.950764916441181
cg14989316	cg14989316	NA	NA	8662	-2.462	0.01381	-----+----	2.1	9.195	9	0.4195	cg14989316	37	10	80757927	LOC283050;LOC283050;LOC283050	0.965740337317671
cg23593145	cg23593145	NA	NA	8661	-2.462	0.01381	----+-----	0	4.447	9	0.8796	cg23593145	37	1	110754004	KCNC4;KCNC4;KCNC4	0.92763215578609
cg15902864	cg15902864	NA	NA	8660	2.462	0.01382	++++-++-++	0	5.808	9	0.759	cg15902864	37	5	33504903		0.974040168619452
cg14590319	cg14590319	NA	NA	8660	2.462	0.01382	-+-+++++-+	47.3	17.066	9	0.04769	cg14590319	37	9	138190696		0.943074127186429
cg19790935	cg19790935	NA	NA	8657	-2.462	0.01382	-+--------	0	3.253	9	0.9534	cg19790935	37	3	44519315	ZNF445	0.860289924015946
cg23894058	cg23894058	NA	NA	8662	-2.462	0.01382	---+----++	3.4	9.317	9	0.4085	cg23894058	37	19	51537828	KLK12;KLK12;KLK12	0.927173576651137
cg00884800	cg00884800	NA	NA	8284	-2.462	0.01382	--+-?+----	0	3.402	8	0.9066	cg00884800	37	16	6215524	A2BP1;A2BP1	0.97196826430022
cg15210307	cg15210307	NA	NA	8652	2.462	0.01382	-+++++++++	0	4.325	9	0.8888	cg15210307	37	1	32498089	KHDRBS1	0.973270148263228
cg00094901	cg00094901	NA	NA	8656	-2.462	0.01382	-+++------	34.4	13.725	9	0.1324	cg00094901	37	6	31670595	BAT5	0.966147638016663
cg21783599	cg21783599	NA	NA	8660	2.462	0.01383	-+--++++++	0	7.905	9	0.5438	cg21783599	37	6	30881152	VARS2;VARS2;VARS2;GTF2H4	0.934640413347829
cg13219301	cg13219301	NA	NA	8658	2.462	0.01383	+++++++++-	0	5.841	9	0.7557	cg13219301	37	3	99671022	C3orf26;FILIP1L;MIR548G;FILIP1L	0.91381359924864
cg02997394	cg02997394	NA	NA	7908	-2.462	0.01383	--+---?---	0	4.264	8	0.8325	cg02997394	37	19	33096574	ANKRD27	0.910885448739293
cg01849845	cg01849845	NA	NA	8662	2.461	0.01384	-+-+++++++	0	6.578	9	0.681	cg01849845	37	12	1352911	ERC1;ERC1;ERC1;ERC1;ERC1	0.958798894052611
cg06686180	cg06686180	NA	NA	8661	2.461	0.01384	+++-++++-+	26.2	12.198	9	0.2024	cg06686180	37	19	36056027	ATP4A	0.973712729094416
cg19995117	cg19995117	NA	NA	8661	2.461	0.01385	+-++++++++	0	6.528	9	0.6861	cg19995117	37	12	2880862		0.969701591895902
cg16628119	cg16628119	NA	NA	8652	-2.461	0.01385	-----+-+--	43.9	16.04	9	0.06605	cg16628119	37	14	93582398	ITPK1;ITPK1;ITPK1	0.89409248813931
cg21579912	cg21579912	NA	NA	8660	2.461	0.01385	++++++--++	31.1	13.069	9	0.1595	cg21579912	37	5	32710815	NPR3	0.963326920461716
cg03363567	cg03363567	NA	NA	8642	-2.461	0.01385	--+-----+-	0	4.728	9	0.8573	cg03363567	37	17	57642929	DHX40;DHX40;DHX40;DHX40	0.908594002268146
cg26337695	cg26337695	NA	NA	8662	2.461	0.01385	++-+-+++-+	0	8.068	9	0.5273	cg26337695	37	2	241290620		0.97283557456436
cg16348068	cg16348068	NA	NA	8662	2.461	0.01386	+-+++++-++	43.4	15.907	9	0.06885	cg16348068	37	4	1626504		0.973253536417808
cg17129755	cg17129755	NA	NA	8643	-2.461	0.01386	--++------	0	7.046	9	0.6323	cg17129755	37	11	118436816	C11orf60;C11orf60	0.934974098246384
cg12511277	cg12511277	NA	NA	8661	2.461	0.01386	-+-++-++++	7	9.675	9	0.3774	cg12511277	37	11	134633148		0.927831885251611
cg23626908	cg23626908	NA	NA	8660	2.461	0.01386	+-+++-+-++	0	7.944	9	0.5398	cg23626908	37	3	155180813		0.966291882028397
cg23981150	cg23981150	NA	NA	8647	-2.461	0.01386	----++-+--	38.1	14.536	9	0.1045	cg23981150	37	1	161111090		0.973822308760272
cg22735601	cg22735601	NA	NA	8662	2.461	0.01387	+++++++-+-	0	8.08	9	0.5261	cg22735601	37	4	13334645	HSP90AB2P	0.974040168619452
cg02689448	cg02689448	NA	NA	8662	2.461	0.01387	+++++++-+-	18.2	10.999	9	0.2758	cg02689448	37	6	164241327		0.951301533770742
cg11911951	cg11911951	NA	NA	8656	2.461	0.01387	++-++++-++	0	6.827	9	0.6552	cg11911951	37	16	1430216	UNKL	0.813315177918369
cg20383444	cg20383444	NA	NA	8661	2.46	0.01388	--+-++++++	0	5.29	9	0.8083	cg20383444	37	8	999121		0.955413404160156
cg14886530	cg14886530	NA	NA	8659	2.46	0.01388	++++--++-+	0	7.423	9	0.5932	cg14886530	37	17	72258231		0.969758416448755
cg03950009	cg03950009	NA	NA	8655	-2.46	0.01388	+-++------	37.3	14.344	9	0.1106	cg03950009	37	9	102669115	STX17	0.969093014047671
cg13519061	cg13519061	NA	NA	8658	-2.46	0.01388	+--+--+---	0	5.767	9	0.763	cg13519061	37	9	99145195	SLC35D2	0.966468354392868
cg26079320	cg26079320	NA	NA	8657	2.46	0.01389	+++++--+++	0	6.59	9	0.6797	cg26079320	37	1	166809407	POGK	0.927418408488657
cg04802221	cg04802221	NA	NA	8661	-2.46	0.01389	--+-------	0	5.224	9	0.8144	cg04802221	37	16	67223955	EXOC3L;EXOC3L	0.972332300744155
cg05927802	cg05927802	NA	NA	8662	2.46	0.01389	-+++++-+++	50.9	18.341	9	0.03142	cg05927802	37	8	110346885	ENY2;NUDCD1	0.931459989194962
cg02624770	cg02624770	NA	NA	8662	2.46	0.01389	++-+++-+++	0	7.087	9	0.628	cg02624770	37	7	28997137	TRIL	0.931014525695816
cg10059167	cg10059167	NA	NA	8660	2.46	0.0139	+++---++++	49.6	17.84	9	0.03707	cg10059167	37	13	64311555	OR7E156P	0.944205509636931
cg06100461	cg06100461	NA	NA	8658	2.46	0.0139	+++---++-+	0	7.181	9	0.6183	cg06100461	37	13	52419380	FLJ37307;FLJ37307	0.974692534202267
cg25019343	cg25019343	NA	NA	8662	-2.46	0.0139	-----++---	14.9	10.574	9	0.3061	cg25019343	37	1	46939866		0.975315186206673
cg01767885	cg01767885	NA	NA	8658	-2.46	0.0139	---+--+-++	34.8	13.802	9	0.1295	cg01767885	37	16	1147214	C1QTNF8	0.911657710627298
cg14548542	cg14548542	NA	NA	8661	-2.46	0.01391	-----++++-	4.5	9.428	9	0.3987	cg14548542	37	9	139566734	EGFL7;EGFL7	0.912753811827394
cg17353680	cg17353680	NA	NA	7929	2.46	0.01391	++++++?--+	0	4.302	8	0.8289	cg17353680	37	2	47779198	KCNK12	0.926921599895626
cg14962394	cg14962394	NA	NA	8661	2.46	0.01391	+++++--+++	0	7.98	9	0.5361	cg14962394	37	1	26249385		0.956459147167368
cg04798158	cg04798158	NA	NA	8650	-2.46	0.01391	-------+--	0	2.412	9	0.9832	cg04798158	37	14	75179846	FCF1;KIAA0317	0.966099504994745
cg01414014	cg01414014	NA	NA	8661	2.459	0.01391	+-++++++++	0	8.445	9	0.49	cg01414014	37	2	16689858		0.97143118778053
cg25593729	cg25593729	NA	NA	8658	-2.46	0.01391	+----+-+--	15.2	10.614	9	0.3031	cg25593729	37	12	122150344	TMEM120B	0.893659093083006
cg21853587	cg21853587	NA	NA	8662	2.459	0.01391	++++--++++	0	8.367	9	0.4976	cg21853587	37	14	22464490		0.963096826818795
cg17170088	cg17170088	NA	NA	8657	-2.459	0.01392	-++-------	0	5.594	9	0.7797	cg17170088	37	8	145159375	SHARPIN;MAF1;MAF1	0.965275348666794
cg15286784	cg15286784	NA	NA	7932	-2.459	0.01392	--+---?---	6	8.511	8	0.3852	cg15286784	37	20	47895175	C20orf199;SNORD12C;C20orf199;C20orf199;ZNFX1	0.934070932276463
cg18672716	cg18672716	NA	NA	8662	-2.459	0.01393	--+---++--	65.1	25.809	9	0.002195	cg18672716	37	2	193256		0.974456227538088
cg25340906	cg25340906	NA	NA	8661	2.459	0.01393	+--+--++++	39.9	14.981	9	0.09147	cg25340906	37	8	600940		0.972704548954001
cg22419414	cg22419414	NA	NA	8662	2.459	0.01393	+++++-+-++	2	9.184	9	0.4205	cg22419414	37	13	46093146	COG3	0.890458145557938
cg12980692	cg12980692	NA	NA	8662	2.459	0.01394	++++-+-+++	0	5.449	9	0.7936	cg12980692	37	19	51142613	SYT3;SYT3;SYT3	0.947913330902185
cg15215375	cg15215375	NA	NA	8655	-2.459	0.01394	+--+-+----	62.3	23.858	9	0.004531	cg15215375	37	19	19654768	CILP2	0.883982077861741
cg02238461	cg02238461	NA	NA	8654	-2.459	0.01394	+---------	0	3.157	9	0.9578	cg02238461	37	1	27985987		0.973623329036076
cg22289810	cg22289810	NA	NA	8662	-2.459	0.01394	----+--+--	0	4.463	9	0.8784	cg22289810	37	17	29421607	NF1;NF1;NF1	0.862114956893766
cg25992610	cg25992610	NA	NA	8658	-2.459	0.01394	-++-----+-	3.7	9.347	9	0.4059	cg25992610	37	17	26368747	NLK	0.939589809178414
cg05702024	cg05702024	NA	NA	8660	-2.459	0.01395	-------+--	0	8.627	9	0.4724	cg05702024	37	17	81037982	METRNL	0.906124418494141
cg11967431	cg11967431	NA	NA	8659	-2.459	0.01395	----+-----	10.1	10.016	9	0.3492	cg11967431	37	17	66193829	LOC440461	0.957396477531886
cg00689534	cg00689534	NA	NA	8659	2.459	0.01395	++++--++++	0	7.379	9	0.5977	cg00689534	37	15	79282030	RASGRF1;RASGRF1;RASGRF1	0.958412387418653
cg16546511	cg16546511	NA	NA	8662	2.458	0.01395	++--++++++	12.5	10.285	9	0.3279	cg16546511	37	7	1535141	INTS1	0.966291882028397
cg03638795	cg03638795	NA	NA	8661	2.458	0.01396	++-+--++++	31.1	13.06	9	0.1599	cg03638795	37	11	416499	SIGIRR;SIGIRR	0.954972701384963
cg13909305	cg13909305	NA	NA	8661	-2.458	0.01396	---+--+---	0	7.75	9	0.5595	cg13909305	37	22	18229583	BID;BID;BID	0.925971978936457
cg00652264	cg00652264	NA	NA	8662	2.458	0.01396	++-+++--++	0.9	9.084	9	0.4296	cg00652264	37	14	53619311	DDHD1;DDHD1;DDHD1	0.971534754323944
cg19901005	cg19901005	NA	NA	8660	-2.458	0.01397	-----++-+-	16.9	10.829	9	0.2876	cg19901005	37	19	50869007	NAPSA	0.946355162775457
cg21734996	cg21734996	NA	NA	8661	2.458	0.01397	++-+++++-+	24.5	11.923	9	0.2177	cg21734996	37	4	16760829	LDB2;LDB2	0.971411546091145
cg01933695	cg01933695	NA	NA	8658	-2.458	0.01399	-+---+----	0	5.528	9	0.7861	cg01933695	37	14	77495691	C14orf4	0.96794882529332
cg19651706	cg19651706	NA	NA	8656	-2.457	0.01399	---+------	0	4.368	9	0.8856	cg19651706	37	19	45207327	CEACAM16	0.957734006031026
cg08360721	cg08360721	NA	NA	8662	2.458	0.01399	+++++--+++	36.1	14.086	9	0.1193	cg08360721	37	5	169930870	KCNIP1;KCNIP1;KCNIP1	0.88891415849798
cg00857660	cg00857660	NA	NA	8648	-2.457	0.01399	---+---+--	0	7.481	9	0.5872	cg00857660	37	1	173838081	SNORD74;ZBTB37;GAS5;ZBTB37	0.971211839072465
cg06001519	cg06001519	NA	NA	8661	-2.458	0.01399	+--------+	25	11.995	9	0.2136	cg06001519	37	13	23500838		0.957981523734582
cg27264384	cg27264384	NA	NA	8662	2.458	0.01399	++-++++-++	0	5.698	9	0.7697	cg27264384	37	10	134671625		0.965190632153708
cg12658129	cg12658129	NA	NA	8656	2.457	0.014	++++----++	20.8	11.371	9	0.2512	cg12658129	37	18	19320803	MIB1	0.960485936739032
cg04552132	cg04552132	NA	NA	8656	2.457	0.014	++--++++-+	9.5	9.941	9	0.3553	cg04552132	37	12	97173788		0.834931112294636
cg18553202	cg18553202	NA	NA	8283	2.457	0.014	++-+?+++++	0	6.325	8	0.6109	cg18553202	37	7	63893881	LOC649395	0.973461725894652
cg20147326	cg20147326	NA	NA	8662	2.457	0.01401	++-+++---+	8.8	9.873	9	0.3609	cg20147326	37	11	33913538	LMO2;LMO2	0.974786188615179
cg04431002	cg04431002	NA	NA	8621	2.457	0.01401	++++--++-+	11.1	10.125	9	0.3404	cg04431002	37	16	84766438	USP10	0.959041468320369
cg08113998	cg08113998	NA	NA	8655	-2.457	0.01401	+-------+-	0	4.167	9	0.9001	cg08113998	37	19	17830452	MAP1S	0.974997805846407
cg03935359	cg03935359	NA	NA	8637	-2.457	0.01401	+-----+---	0	6.286	9	0.711	cg03935359	37	1	68363156		0.941583622837109
cg04856285	cg04856285	NA	NA	8662	-2.457	0.01401	+---+-+---	56.1	20.484	9	0.01515	cg04856285	37	6	167016706	RPS6KA2;RPS6KA2	0.971400516435881
cg00404025	cg00404025	NA	NA	8659	2.457	0.01402	+++++++-++	0	3.545	9	0.9387	cg00404025	37	10	49892741	WDFY4	0.972996027243027
cg25799879	cg25799879	NA	NA	8658	2.457	0.01402	+++--+-+-+	0	6.662	9	0.6722	cg25799879	37	8	27099930	STMN4	0.921472335768641
cg15566448	cg15566448	NA	NA	8660	-2.456	0.01403	---++++---	64.9	25.638	9	0.00234	cg15566448	37	1	11808230	AGTRAP;AGTRAP;AGTRAP;AGTRAP;AGTRAP	0.914679392794753
cg18057548	cg18057548	NA	NA	8657	-2.456	0.01403	--+---+---	0	7.566	9	0.5784	cg18057548	37	19	3617614	C19orf29;C19orf29	0.970319029355379
cg14110086	cg14110086	NA	NA	8273	2.457	0.01403	++++?+++-+	3.7	8.31	8	0.4038	cg14110086	37	17	53827579	PCTP;PCTP	0.898174999217119
cg16932514	cg16932514	NA	NA	8661	2.456	0.01404	++-+++-+-+	33.9	13.626	9	0.1363	cg16932514	37	20	58155456		0.967197138542555
cg16908830	cg16908830	NA	NA	8655	2.456	0.01404	+++---+-++	10.9	10.096	9	0.3428	cg16908830	37	7	30323135	ZNRF2	0.9757637178922
cg15540054	cg15540054	NA	NA	8638	-2.456	0.01405	+--++---+-	27.1	12.345	9	0.1946	cg15540054	37	19	45004280	ZNF180	0.949051656722962
cg07985720	cg07985720	NA	NA	8662	2.456	0.01405	+++--+--++	12.8	10.316	9	0.3255	cg07985720	37	7	79084127	MAGI2	0.938580246556696
cg19434777	cg19434777	NA	NA	8622	2.456	0.01406	++-+++++-+	0	6.077	9	0.7322	cg19434777	37	3	166528722		0.963707366340116
cg11426603	cg11426603	NA	NA	8662	2.456	0.01406	++-+---+++	14.2	10.484	9	0.3128	cg11426603	37	11	78426876	ODZ4	0.966291882028397
cg19733042	cg19733042	NA	NA	8661	2.456	0.01406	++++++++-+	0	1.679	9	0.9956	cg19733042	37	1	148193658		0.940251937745479
cg25766774	cg25766774	NA	NA	8662	2.456	0.01406	++-+--++++	40.5	15.123	9	0.0876	cg25766774	37	3	45018909	ZDHHC3;ZDHHC3;EXOSC7;ZDHHC3;EXOSC7	0.948799731057319
cg10500474	cg10500474	NA	NA	8656	2.455	0.01407	++--++++-+	24	11.839	9	0.2225	cg10500474	37	6	32016473	TNXB	0.949720547467281
cg26438325	cg26438325	NA	NA	8646	2.456	0.01407	++-++-++++	0	6.668	9	0.6717	cg26438325	37	7	28176718	JAZF1	0.760819498135172
cg00566997	cg00566997	NA	NA	8638	2.456	0.01407	++-+-+++++	0	2.966	9	0.9656	cg00566997	37	17	9675101	DHRS7C	0.955448565884687
cg11863268	cg11863268	NA	NA	8660	-2.455	0.01407	+--+--+-+-	42	15.519	9	0.07762	cg11863268	37	2	86423944	IMMT;IMMT;IMMT	0.971139234079588
cg16371229	cg16371229	NA	NA	8661	-2.456	0.01407	++--+-----	36.1	14.085	9	0.1193	cg16371229	37	1	233248845	PCNXL2	0.939283338866074
cg04813158	cg04813158	NA	NA	8659	2.455	0.01407	+++-+--+++	16.7	10.807	9	0.2891	cg04813158	37	3	154042466	DHX36;DHX36	0.931420361146416
cg10002066	cg10002066	NA	NA	8661	2.455	0.01408	++++--++++	4.8	9.452	9	0.3966	cg10002066	37	13	114896192	RASA3	0.936904763688477
cg09343150	cg09343150	NA	NA	8662	2.455	0.01408	+++++-++++	17.4	10.901	9	0.2825	cg09343150	37	11	64579163	MEN1;MEN1;MEN1;MEN1;MEN1;MEN1;MEN1	0.947804738246706
cg10332816	cg10332816	NA	NA	8660	-2.455	0.01408	+--+------	0	4.428	9	0.8811	cg10332816	37	16	1402330	GNPTG;C16orf42	0.958298117881764
cg16907344	cg16907344	NA	NA	8661	-2.455	0.01408	-++----++-	25.9	12.153	9	0.2048	cg16907344	37	1	16174671	SPEN;FLJ37453	0.946723580353943
cg18408991	cg18408991	NA	NA	8660	2.455	0.01409	++++++--++	0	8.343	9	0.4999	cg18408991	37	16	3209180		0.900292134884049
cg20952076	cg20952076	NA	NA	8660	-2.455	0.01409	--+-+-----	0	5.812	9	0.7586	cg20952076	37	5	96497888	RIOK2	0.939794137408891
cg04942107	cg04942107	NA	NA	8661	2.455	0.01409	-+-++-++++	0	8.318	9	0.5024	cg04942107	37	10	3918567		0.957534924422454
cg14117166	cg14117166	NA	NA	8658	-2.455	0.01409	-------++-	8.8	9.87	9	0.3611	cg14117166	37	9	140064014	LRRC26	0.942396934897797
cg18192906	cg18192906	NA	NA	8661	2.455	0.01409	-+++++++++	0	5.524	9	0.7865	cg18192906	37	6	32188976	NOTCH4	0.931020512699361
cg12683533	cg12683533	NA	NA	8656	2.455	0.01409	+++++++--+	12	10.229	9	0.3323	cg12683533	37	4	185139259	ENPP6	0.97196826430022
cg21512447	cg21512447	NA	NA	8662	2.455	0.01409	+++--+++++	11.3	10.146	9	0.3388	cg21512447	37	5	153863826		0.939510219376753
cg23679769	cg23679769	NA	NA	8662	2.455	0.0141	+++++----+	41.6	15.408	9	0.08032	cg23679769	37	1	156542017	IQGAP3	0.959095647828829
cg18535437	cg18535437	NA	NA	8640	-2.455	0.0141	-++----++-	39.3	14.823	9	0.09592	cg18535437	37	14	60715218	PPM1A;PPM1A;PPM1A	0.945857674829255
cg21300742	cg21300742	NA	NA	8659	-2.455	0.0141	---++-----	6.8	9.654	9	0.3793	cg21300742	37	4	120133583	USP53	0.967859932582468
cg19636308	cg19636308	NA	NA	8662	-2.455	0.0141	+--+------	0	4.831	9	0.8488	cg19636308	37	17	17124699	FLCN;FLCN	0.891701296866337
cg14772412	cg14772412	NA	NA	8661	2.455	0.0141	+-++++++++	0	3.416	9	0.9455	cg14772412	37	4	178352178	AGA	0.924323690383819
cg06898089	cg06898089	NA	NA	8661	2.454	0.01411	++++-+++++	0	6.658	9	0.6727	cg06898089	37	4	53459812	USP46;USP46	0.965740337317671
cg20996682	cg20996682	NA	NA	8662	2.454	0.01411	+++-++---+	10.6	10.065	9	0.3453	cg20996682	37	7	79084048	MAGI2	0.950398778684709
cg26791464	cg26791464	NA	NA	8662	-2.454	0.01412	-+----+---	0	5.353	9	0.8025	cg26791464	37	1	40769744	COL9A2	0.97362108460291
cg00514628	cg00514628	NA	NA	8662	2.454	0.01412	++-+---+++	16.5	10.772	9	0.2917	cg00514628	37	22	30819337	SEC14L2	0.948329445195817
cg18236863	cg18236863	NA	NA	8653	-2.454	0.01412	--+-+-----	10.1	10.015	9	0.3492	cg18236863	37	22	38470483	PICK1;PICK1;PICK1	0.900450580692507
cg26155492	cg26155492	NA	NA	8661	2.454	0.01413	+++-++++-+	0	6.87	9	0.6506	cg26155492	37	1	110082294	GPR61	0.942470846621511
cg25361961	cg25361961	NA	NA	8662	2.454	0.01413	++++++-+++	0	6.341	9	0.7054	cg25361961	37	19	58070048		0.9757637178922
cg13399164	cg13399164	NA	NA	8661	-2.454	0.01413	--+------+	45.6	16.54	9	0.05642	cg13399164	37	4	164088166	NAF1;NAF1	0.972332300744155
cg22706947	cg22706947	NA	NA	8655	-2.454	0.01413	----+-+-++	15.7	10.681	9	0.2982	cg22706947	37	3	50336986	HYAL3;NAT6	0.925737608287617
cg08574592	cg08574592	NA	NA	8662	-2.454	0.01413	----+-----	43.7	15.995	9	0.067	cg08574592	37	15	61520873	RORA	0.894395175118528
cg08204131	cg08204131	NA	NA	8661	-2.454	0.01413	++--+---+-	0	6.679	9	0.6704	cg08204131	37	19	40971959	SPTBN4;BLVRB	0.87399309057333
cg02531548	cg02531548	NA	NA	8661	2.454	0.01413	++-+-+++++	0	7.921	9	0.5421	cg02531548	37	2	8234915		0.966291882028397
cg04367680	cg04367680	NA	NA	8647	-2.454	0.01414	----------	0	1.889	9	0.9931	cg04367680	37	8	74005697	C8orf84	0.937503488097716
cg05666287	cg05666287	NA	NA	8661	-2.454	0.01414	--------+-	0	8.254	9	0.5088	cg05666287	37	3	49757470	AMIGO3;RNF123	0.966526066085146
cg10528482	cg10528482	NA	NA	8662	-2.454	0.01415	------+---	0	4.982	9	0.8359	cg10528482	37	5	525771	SLC9A3	0.963877288988122
cg16168311	cg16168311	NA	NA	8662	2.453	0.01415	+++++--+++	23.2	11.721	9	0.2295	cg16168311	37	1	156561947	APOA1BP	0.958973387247228
cg08007339	cg08007339	NA	NA	8662	-2.453	0.01415	------+++-	31.9	13.215	9	0.1531	cg08007339	37	8	8228386	PRAGMIN	0.906642501720729
cg01609275	cg01609275	NA	NA	8662	2.453	0.01416	++++--++++	0	4.535	9	0.8728	cg01609275	37	14	37049091		0.954708739714389
cg21492832	cg21492832	NA	NA	8641	-2.453	0.01417	+---+-----	0	5.683	9	0.7712	cg21492832	37	14	105993308	TMEM121	0.949007369495135
cg00475140	cg00475140	NA	NA	7932	2.453	0.01417	+++++-?-++	32	11.766	8	0.162	cg00475140	37	10	91404454	PANK1;PANK1;PANK1	0.926811405096676
cg14574489	cg14574489	NA	NA	8662	-2.453	0.01417	--+--++---	0	8.127	9	0.5214	cg14574489	37	3	143021680	SLC9A9	0.949265597166853
cg03651427	cg03651427	NA	NA	8658	-2.453	0.01417	---++---+-	43.7	15.993	9	0.06702	cg03651427	37	7	149157076	ZNF777	0.951812206367859
cg04269907	cg04269907	NA	NA	8660	-2.453	0.01417	------+-+-	0	7.421	9	0.5933	cg04269907	37	9	95477312	BICD2;BICD2	0.972332300744155
cg25783544	cg25783544	NA	NA	8658	-2.453	0.01418	+----+----	0	4.15	9	0.9013	cg25783544	37	11	47291846	MADD;MADD;MADD;MADD;MADD;MADD;MADD;MADD;MADD;MADD	0.962771080141115
cg01889025	cg01889025	NA	NA	7927	-2.453	0.01418	--+---?--+	37.4	12.78	8	0.1196	cg01889025	37	17	75093989		0.962622499343928
cg24972087	cg24972087	NA	NA	8662	2.453	0.01418	-++-+++++-	73.7	34.185	9	8.29e-05	cg24972087	37	18	77387841		0.847875604288302
cg01338139	cg01338139	NA	NA	8661	-2.452	0.01419	----+---+-	42.4	15.624	9	0.07516	cg01338139	37	15	38987640	C15orf53	0.956459147167368
cg08794084	cg08794084	NA	NA	7932	2.452	0.01419	++++++?+++	14.3	9.338	8	0.3146	cg08794084	37	1	228509380	OBSCN;OBSCN	0.971903042277218
cg05147273	cg05147273	NA	NA	8660	-2.452	0.01419	++---++---	4.5	9.421	9	0.3994	cg05147273	37	17	74696804	MXRA7;MXRA7;MXRA7	0.890904105262368
cg09650907	cg09650907	NA	NA	8659	2.452	0.0142	++-++--+++	30.3	12.914	9	0.1665	cg09650907	37	17	71224983	FAM104A;FAM104A	0.91593375574061
cg15710789	cg15710789	NA	NA	8655	-2.452	0.0142	-++-+--+--	16	10.72	9	0.2954	cg15710789	37	5	54831056	PPAP2A;RNF138P1;PPAP2A	0.971211839072465
cg03743432	cg03743432	NA	NA	8651	2.452	0.0142	+++++-+-++	7.1	9.692	9	0.376	cg03743432	37	4	164253656	NPY1R;NPY1R	0.971763966033513
cg06383124	cg06383124	NA	NA	8654	-2.452	0.0142	---+-+----	42.9	15.752	9	0.07224	cg06383124	37	16	85171295		0.949326187523822
cg26417912	cg26417912	NA	NA	8661	-2.452	0.01421	-------+--	15.7	10.681	9	0.2982	cg26417912	37	1	159921548	SLAMF9;SLAMF9;SLAMF9	0.952250200708332
cg11753765	cg11753765	NA	NA	8662	-2.452	0.01421	---------+	0	5.597	9	0.7795	cg11753765	37	1	28908958	SNORA16A;SNHG12	0.950479796865294
cg22971415	cg22971415	NA	NA	8660	-2.452	0.01422	-+-----+--	33.5	13.539	9	0.1397	cg22971415	37	2	88355312	KRCC1	0.910115018424048
cg05883713	cg05883713	NA	NA	8661	2.452	0.01422	++++++++++	0	1.897	9	0.993	cg05883713	37	14	23963992		0.96717127488661
cg14363954	cg14363954	NA	NA	8661	-2.452	0.01422	-----++-+-	36.7	14.229	9	0.1144	cg14363954	37	9	139437479	NOTCH1	0.933467885731326
cg18956706	cg18956706	NA	NA	8660	-2.452	0.01422	--+-----+-	0	6.038	9	0.7361	cg18956706	37	6	43214850	TTBK1	0.860289924015946
cg20352798	cg20352798	NA	NA	8662	2.451	0.01423	++++++-+++	0	7.21	9	0.6153	cg20352798	37	7	76027066	ZP3;ZP3;SRCRB4D	0.929026618550338
cg18118399	cg18118399	NA	NA	8661	-2.451	0.01423	----------	0	1.449	9	0.9975	cg18118399	37	3	136471562	STAG1	0.955436204110792
cg08988156	cg08988156	NA	NA	8662	-2.451	0.01423	-----+----	0	4.428	9	0.8811	cg08988156	37	16	68732213	CDH3	0.855893286645663
cg27478485	cg27478485	NA	NA	8662	-2.451	0.01424	--+-++----	0	7.346	9	0.6012	cg27478485	37	12	6898682	CD4;CD4	0.9081514960704
cg13722821	cg13722821	NA	NA	8659	-2.451	0.01424	-+----+-+-	33.7	13.582	9	0.138	cg13722821	37	5	892710	TRIP13;BRD9;TRIP13;BRD9;BRD9	0.956389469324862
cg04991036	cg04991036	NA	NA	8662	2.451	0.01424	+++++---++	13.6	10.411	9	0.3182	cg04991036	37	14	29243762	C14orf23;C14orf23	0.846109541644089
cg25612145	cg25612145	NA	NA	8658	2.451	0.01424	-+++-+++-+	0	6.565	9	0.6823	cg25612145	37	7	23749639	STK31;STK31;STK31	0.862124450121337
cg24853978	cg24853978	NA	NA	8662	2.451	0.01424	++++++-+++	0	3.124	9	0.9592	cg24853978	37	8	38126098	PPAPDC1B;PPAPDC1B;PPAPDC1B	0.92551947593323
cg24950336	cg24950336	NA	NA	8659	-2.451	0.01425	---+---+--	43	15.795	9	0.07128	cg24950336	37	3	113464879	ATP6V1A;NAA50;NAA50	0.95615634691891
cg17425580	cg17425580	NA	NA	8662	-2.451	0.01426	++----+---	0	6.421	9	0.6972	cg17425580	37	1	20521101		0.921786539524931
cg21454965	cg21454965	NA	NA	8660	-2.451	0.01426	--+--++---	0	8.648	9	0.4704	cg21454965	37	6	32782405	HLA-DOB	0.972144463646701
cg08903089	cg08903089	NA	NA	8659	-2.451	0.01426	--+----+--	0	6.796	9	0.6583	cg08903089	37	10	22614276	BMI1	0.937960702744529
cg03493069	cg03493069	NA	NA	8655	2.451	0.01426	++++++-+++	36.5	14.178	9	0.1161	cg03493069	37	17	76778892	CYTH1;CYTH1	0.97196826430022
cg08305652	cg08305652	NA	NA	8662	2.451	0.01426	+--+++++++	18.6	11.056	9	0.2719	cg08305652	37	11	111469057		0.941262736012811
cg26488527	cg26488527	NA	NA	8658	2.45	0.01427	+-+-+-++++	0	4.988	9	0.8353	cg26488527	37	16	4986653	PPL	0.938332893864016
cg13384867	cg13384867	NA	NA	8636	2.45	0.01427	-+++++++-+	0	6.406	9	0.6987	cg13384867	37	19	39663807	PAK4;PAK4;PAK4;PAK4;PAK4	0.947173272652331
cg02486590	cg02486590	NA	NA	8661	2.45	0.01427	++--++++++	48.4	17.458	9	0.04201	cg02486590	37	2	203155090	SNORD11B;NOP58	0.965190632153708
cg21722170	cg21722170	NA	NA	8659	2.45	0.01428	++++++++++	0	5.659	9	0.7735	cg21722170	37	6	31977443	TNXB;TNXA	0.95108484693483
cg06087610	cg06087610	NA	NA	8662	2.45	0.01428	-+-+-+++++	0	7.421	9	0.5934	cg06087610	37	1	54588951		0.969315877742832
cg24162759	cg24162759	NA	NA	8646	-2.45	0.01428	-------+--	0	4.461	9	0.8785	cg24162759	37	1	224622126	WDR26;WDR26	0.956982127823616
cg23743114	cg23743114	NA	NA	8659	2.45	0.01428	--++++++++	20	11.249	9	0.259	cg23743114	37	17	34328396	CCL15;CCL14-CCL15;CCL14-CCL15	0.901793663129595
cg13417824	cg13417824	NA	NA	8662	2.45	0.01429	++++++-++-	21.4	11.445	9	0.2464	cg13417824	37	10	15139785	RPP38;C10orf111;RPP38;RPP38	0.967616075133073
cg26259171	cg26259171	NA	NA	8661	-2.45	0.0143	-++-------	64.5	25.349	9	0.002609	cg26259171	37	19	49255779	FUT1	0.934228736906649
cg23467008	cg23467008	NA	NA	8660	-2.45	0.0143	--+---+-+-	0	6.662	9	0.6722	cg23467008	37	6	152128537	ESR1;ESR1;ESR1;ESR1;ESR1	0.94440350023495
cg03725354	cg03725354	NA	NA	8658	2.449	0.01431	-++-++++++	24.9	11.977	9	0.2146	cg03725354	37	12	70005609	LRRC10	0.938887981499466
cg23164054	cg23164054	NA	NA	8660	2.449	0.01431	++++-+++++	0	4.264	9	0.8932	cg23164054	37	15	38591593	SPRED1	0.949162470645765
cg22008551	cg22008551	NA	NA	8662	2.449	0.01431	-+++-++++-	17.6	10.917	9	0.2815	cg22008551	37	19	46452989	NOVA2	0.897687200474899
cg06863830	cg06863830	NA	NA	8660	2.449	0.01431	+++++++--+	10	9.998	9	0.3506	cg06863830	37	11	111503445	SIK2	0.918702591114032
cg06734429	cg06734429	NA	NA	8656	-2.45	0.01431	-++-------	0	6.568	9	0.682	cg06734429	37	19	39926689	RPS16	0.955586332535377
cg14491535	cg14491535	NA	NA	8662	2.449	0.01431	+++++-++++	0	7.681	9	0.5666	cg14491535	37	7	28195090	JAZF1	0.975355031913197
cg00622552	cg00622552	NA	NA	8661	2.449	0.01432	+++--+++-+	21.3	11.433	9	0.2472	cg00622552	37	15	76016335	ODF3L1;ODF3L1	0.966291882028397
cg20509513	cg20509513	NA	NA	8662	-2.449	0.01432	-----+----	37.1	14.311	9	0.1117	cg20509513	37	10	123924085	TACC2;TACC2;TACC2;TACC2	0.952938553486812
cg10524701	cg10524701	NA	NA	8662	2.449	0.01432	+++--+++++	0	7.036	9	0.6333	cg10524701	37	7	117356490	CTTNBP2	0.952097615669085
cg10994914	cg10994914	NA	NA	8662	-2.449	0.01433	----+----+	15.2	10.619	9	0.3028	cg10994914	37	3	169531864		0.975315186206673
cg02637781	cg02637781	NA	NA	8644	-2.449	0.01433	-++-++----	1.3	9.117	9	0.4265	cg02637781	37	7	2394389	EIF3B;EIF3B	0.973409439078979
cg12076012	cg12076012	NA	NA	8646	-2.449	0.01433	--+-+-----	0	5.991	9	0.7409	cg12076012	37	14	73494092	ZFYVE1	0.9081514960704
cg04829143	cg04829143	NA	NA	8659	-2.449	0.01433	----------	0	0.888	9	0.9997	cg04829143	37	10	30290657		0.900880909332069
cg01444051	cg01444051	NA	NA	8640	-2.449	0.01433	-----++---	0	7.656	9	0.5692	cg01444051	37	8	144278589		0.97177421269132
cg17651973	cg17651973	NA	NA	8639	-2.449	0.01433	--++------	0	8.56	9	0.4789	cg17651973	37	2	162095248		0.963600527803519
cg05428268	cg05428268	NA	NA	8662	2.449	0.01433	++--++++++	0	7.579	9	0.5771	cg05428268	37	11	62539386	TAF6L	0.9753882820107
cg25388451	cg25388451	NA	NA	8657	2.449	0.01434	+++--+++++	41.7	15.446	9	0.07938	cg25388451	37	7	111784478	DOCK4	0.930003395878089
cg09207077	cg09207077	NA	NA	8661	-2.449	0.01434	--+----++-	0	7.744	9	0.5601	cg09207077	37	10	62708202	RHOBTB1;RHOBTB1	0.786947062822974
cg17641876	cg17641876	NA	NA	8662	-2.448	0.01435	---+-+----	0	5.233	9	0.8135	cg17641876	37	22	51017723	CPT1B;CHKB;CPT1B;CHKB-CPT1B;CPT1B;CPT1B;CPT1B;CPT1B;CPT1B	0.97362108460291
cg07020540	cg07020540	NA	NA	8656	2.449	0.01435	++-+--++++	0	5.234	9	0.8135	cg07020540	37	2	102968194	IL1RL1	0.974040168619452
cg08287344	cg08287344	NA	NA	8273	2.448	0.01435	-+++?+++-+	0	7.305	8	0.5041	cg08287344	37	11	134091648	NCAPD3	0.922681524309458
cg01522296	cg01522296	NA	NA	8661	-2.448	0.01435	----++----	0	5.934	9	0.7466	cg01522296	37	22	50452415	IL17REL	0.952683075314077
cg10133953	cg10133953	NA	NA	8662	-2.448	0.01435	---+-++---	31.7	13.178	9	0.1547	cg10133953	37	8	20031081	SLC18A1;SLC18A1;SLC18A1;SLC18A1	0.941900617410776
cg15770654	cg15770654	NA	NA	8657	2.448	0.01436	-+++++++-+	0	6.885	9	0.6491	cg15770654	37	1	12078821	MIIP	0.931020512699361
cg01693638	cg01693638	NA	NA	8660	2.448	0.01436	++-+-+-+++	32.9	13.421	9	0.1445	cg01693638	37	17	63283010		0.965190632153708
cg00565553	cg00565553	NA	NA	8660	-2.448	0.01436	----+-+---	0	7.972	9	0.537	cg00565553	37	16	60394035		0.95785000740547
cg17925329	cg17925329	NA	NA	8659	2.448	0.01436	-+++-+++++	0	6.008	9	0.7391	cg17925329	37	14	105676908	BRF1;BRF1	0.93005946142207
cg09329340	cg09329340	NA	NA	8661	2.448	0.01436	++++-++-++	45.5	16.512	9	0.05693	cg09329340	37	6	30160639	TRIM26	0.925971978936457
cg07091758	cg07091758	NA	NA	8661	-2.448	0.01437	+-------+-	0	4.865	9	0.8459	cg07091758	37	16	81254209	PKD1L2;PKD1L2	0.962882109521785
cg05247035	cg05247035	NA	NA	8283	-2.448	0.01437	----?----+	39.3	13.189	8	0.1055	cg05247035	37	8	72596351		0.889061013840764
cg24033032	cg24033032	NA	NA	8654	2.448	0.01438	++-+-+++++	20	11.246	9	0.2592	cg24033032	37	7	148480503	CUL1	0.825131900653936
cg00858899	cg00858899	NA	NA	8630	-2.448	0.01438	-------+--	18.3	11.014	9	0.2748	cg00858899	37	11	69455277	CCND1	0.959014617848332
cg13790909	cg13790909	NA	NA	8661	-2.448	0.01438	--+-+---+-	0	4.968	9	0.8371	cg13790909	37	19	36391442	NFKBID;NFKBID	0.972940805265206
cg10983484	cg10983484	NA	NA	8662	-2.447	0.01439	--+--+----	13.8	10.447	9	0.3155	cg10983484	37	15	52018762	LYSMD2;LYSMD2	0.919166911737374
cg19843429	cg19843429	NA	NA	8662	2.447	0.01439	++-+++-+++	32.9	13.41	9	0.1449	cg19843429	37	7	25019751	OSBPL3;OSBPL3;OSBPL3;OSBPL3;OSBPL3;OSBPL3;OSBPL3;OSBPL3	0.91564820671469
cg06563089	cg06563089	NA	NA	8662	2.447	0.01439	+++++-+--+	45.6	16.532	9	0.05657	cg06563089	37	12	75601157	KCNC2;KCNC2;KCNC2	0.855517335454109
cg15777623	cg15777623	NA	NA	8661	2.447	0.01439	++-+++++++	0	3.947	9	0.9148	cg15777623	37	11	45737711		0.966291882028397
cg27236242	cg27236242	NA	NA	8647	-2.447	0.01439	++---+----	8.4	9.821	9	0.3652	cg27236242	37	2	65284064	CEP68	0.862141790722388
cg08947790	cg08947790	NA	NA	8662	-2.447	0.0144	-----+--+-	15.4	10.641	9	0.3011	cg08947790	37	1	17877451	ARHGEF10L	0.883037070642057
cg04442426	cg04442426	NA	NA	8654	2.447	0.0144	+--+-+++++	0	8.612	9	0.4739	cg04442426	37	5	37832522	GDNF;GDNF;GDNF	0.951206595346721
cg18159740	cg18159740	NA	NA	8661	-2.447	0.0144	-+--++----	0	7.331	9	0.6027	cg18159740	37	13	30881703	KATNAL1;KATNAL1	0.966291882028397
cg22476251	cg22476251	NA	NA	8662	-2.447	0.0144	---+-++---	0	5.868	9	0.753	cg22476251	37	4	76823701	PPEF2	0.922997513938531
cg18363668	cg18363668	NA	NA	8660	-2.447	0.0144	-------+--	7.9	9.769	9	0.3695	cg18363668	37	6	26026694		0.947588459632367
cg14342823	cg14342823	NA	NA	8662	2.447	0.01441	+-++++++++	19.8	11.226	9	0.2605	cg14342823	37	17	10584091	SCO1	0.931020512699361
cg13157158	cg13157158	NA	NA	8662	-2.447	0.01441	----+-+---	0	4.489	9	0.8764	cg13157158	37	8	133911007	TG	0.947173272652331
cg19715471	cg19715471	NA	NA	8647	-2.447	0.01441	-+------+-	17.6	10.926	9	0.2808	cg19715471	37	10	13344246		0.950359069691119
cg25932164	cg25932164	NA	NA	8655	-2.447	0.01442	-------+--	0	2.933	9	0.9669	cg25932164	37	20	37434950	PPP1R16B	0.961676346425008
cg03167389	cg03167389	NA	NA	8655	-2.447	0.01442	--+-------	57.6	21.209	9	0.01175	cg03167389	37	4	42154927	BEND4;BEND4	0.97215313189574
cg05504194	cg05504194	NA	NA	8662	2.447	0.01442	+++++++-+-	62.3	23.859	9	0.00453	cg05504194	37	6	160182624	ACAT2	0.960966252019763
cg07870603	cg07870603	NA	NA	8661	2.446	0.01443	+++-++++++	0	6.321	9	0.7074	cg07870603	37	17	78880144	RPTOR;RPTOR	0.940435278298107
cg17849956	cg17849956	NA	NA	7916	2.446	0.01443	-++-+-?+++	13.1	9.21	8	0.3249	cg17849956	37	19	57862480	ZNF304	0.890458145557938
cg16989340	cg16989340	NA	NA	8661	2.446	0.01444	++---+++++	0	3.413	9	0.9456	cg16989340	37	1	1084147		0.957734006031026
cg16920418	cg16920418	NA	NA	8659	-2.446	0.01444	--------+-	0	2.44	9	0.9825	cg16920418	37	15	70719829		0.79277889309258
cg11444607	cg11444607	NA	NA	8656	-2.446	0.01444	----++----	0	6.616	9	0.677	cg11444607	37	2	55509150	PRDXDD1P	0.891701296866337
cg13188263	cg13188263	NA	NA	8660	-2.446	0.01444	+-+-----+-	0	8.08	9	0.5261	cg13188263	37	1	160517539	CD84	0.87710157280694
cg22531715	cg22531715	NA	NA	8662	-2.446	0.01445	---++---+-	0	6.023	9	0.7376	cg22531715	37	10	12111641	DHTKD1	0.970774642081352
cg19643314	cg19643314	NA	NA	8659	2.446	0.01445	++-++--+-+	20.3	11.298	9	0.2559	cg19643314	37	1	205600634	ELK4;ELK4	0.913986916715072
cg15325978	cg15325978	NA	NA	8650	-2.446	0.01446	+-++------	30.6	12.964	9	0.1642	cg15325978	37	11	130318706	ADAMTS15	0.940951330806594
cg00171154	cg00171154	NA	NA	8658	-2.446	0.01446	------+---	0	6.192	9	0.7206	cg00171154	37	12	311647	SLC6A12;SLC6A12;SLC6A12	0.961238641958395
cg26572770	cg26572770	NA	NA	8660	2.446	0.01446	++-+++++++	0	2.792	9	0.972	cg26572770	37	2	103239106	SLC9A2	0.854666170050467
cg13780428	cg13780428	NA	NA	8656	-2.446	0.01446	------++--	0	7.184	9	0.618	cg13780428	37	1	109789627		0.965190632153708
cg00842534	cg00842534	NA	NA	8662	-2.445	0.01447	+------+--	12.5	10.283	9	0.3281	cg00842534	37	19	42724308	ZNF526	0.961249663636263
cg16473610	cg16473610	NA	NA	8658	-2.445	0.01447	---++--+--	0	7.574	9	0.5775	cg16473610	37	16	67062946	CBFB;CBFB	0.95970755712558
cg06662812	cg06662812	NA	NA	7932	2.445	0.01448	-++++-?-++	26.4	10.868	8	0.2093	cg06662812	37	2	108603466	SLC5A7	0.947588459632367
cg22633941	cg22633941	NA	NA	8647	-2.445	0.01448	+-+--+----	5.4	9.512	9	0.3914	cg22633941	37	12	113796271	PLBD2;PLBD2	0.895224674337828
cg16357866	cg16357866	NA	NA	8661	-2.445	0.01448	+-++---+--	46.2	16.733	9	0.05306	cg16357866	37	4	25162481	SEPSECS;SEPSECS;SEPSECS	0.931020512699361
cg00442267	cg00442267	NA	NA	8661	-2.445	0.01448	--+-+-+---	0	5.36	9	0.8019	cg00442267	37	19	46317840	RSPH6A	0.820497631115394
cg15584946	cg15584946	NA	NA	8652	-2.445	0.01449	--+-------	0	4.502	9	0.8754	cg15584946	37	19	53662680	ZNF347	0.860289924015946
cg26985134	cg26985134	NA	NA	8662	2.445	0.01449	-+++++++-+	11	10.108	9	0.3418	cg26985134	37	11	23926945		0.917427690532335
cg26551346	cg26551346	NA	NA	8639	-2.445	0.01449	--+---+-+-	29.4	12.74	9	0.1747	cg26551346	37	19	36486149	SDHAF1;SDHAF1	0.94136495184187
cg07059636	cg07059636	NA	NA	8653	-2.445	0.01449	--+---++--	0	5.575	9	0.7815	cg07059636	37	19	3692091	PIP5K1C	0.927162472689236
cg01802635	cg01802635	NA	NA	8659	-2.445	0.01449	+---------	0	4.355	9	0.8866	cg01802635	37	6	8064800	MUTED	0.917120955624081
cg04837898	cg04837898	NA	NA	8657	-2.445	0.01449	+++-------	11.6	10.186	9	0.3356	cg04837898	37	3	45731254	SACM1L	0.9706422917677
cg14385961	cg14385961	NA	NA	8658	-2.445	0.0145	---+----+-	0	5.577	9	0.7814	cg14385961	37	6	42952270	PPP2R5D;PPP2R5D;PPP2R5D	0.965275348666794
cg05380916	cg05380916	NA	NA	8661	2.445	0.0145	+++++-++-+	0	3.455	9	0.9435	cg05380916	37	3	179437788	USP13	0.957895761833551
cg02909293	cg02909293	NA	NA	8656	-2.445	0.0145	--++--+---	65.3	25.939	9	0.002091	cg02909293	37	3	41458604	ULK4	0.967110971749232
cg20606062	cg20606062	NA	NA	8661	2.445	0.0145	++-+-+-+++	0	7.326	9	0.6033	cg20606062	37	7	99517279	TRIM4;TRIM4	0.959549590405869
cg03902391	cg03902391	NA	NA	8662	2.445	0.0145	+++++++--+	0	3.168	9	0.9573	cg03902391	37	16	89289484	ZNF778	0.845006408021564
cg15952045	cg15952045	NA	NA	8659	-2.445	0.0145	+-----+---	0	5.826	9	0.7572	cg15952045	37	3	37848209	ITGA9	0.973273347320228
cg04592201	cg04592201	NA	NA	8660	2.445	0.0145	+-++++++-+	0	6.575	9	0.6812	cg04592201	37	17	75557105		0.972144463646701
cg24759744	cg24759744	NA	NA	8662	2.445	0.0145	+--+++++++	0	8.496	9	0.485	cg24759744	37	20	40627665		0.890904105262368
cg02442649	cg02442649	NA	NA	8662	2.444	0.01451	-+++++++++	6.6	9.638	9	0.3806	cg02442649	37	16	85407315		0.963281872796981
cg20493901	cg20493901	NA	NA	8654	-2.444	0.01451	+--+----+-	0	8.019	9	0.5322	cg20493901	37	14	77564376	KIAA1737	0.972910422710536
cg23788592	cg23788592	NA	NA	8658	-2.444	0.01451	--+----+--	0	6.892	9	0.6483	cg23788592	37	10	120925342	SFXN4	0.972749320360685
cg27262137	cg27262137	NA	NA	8657	-2.444	0.01451	-++-------	0	8.5	9	0.4846	cg27262137	37	10	60094706	UBE2D1	0.94443903541096
cg12258093	cg12258093	NA	NA	8662	2.444	0.01452	-++++---++	8.3	9.818	9	0.3654	cg12258093	37	10	103051129		0.963096826818795
cg00780574	cg00780574	NA	NA	8661	-2.444	0.01452	----+-----	0	3.643	9	0.9333	cg00780574	37	7	150497669	TMEM176B;TMEM176B;TMEM176A;TMEM176B;TMEM176B	0.949545914182877
cg20752695	cg20752695	NA	NA	8660	-2.444	0.01452	-----++---	15.8	10.683	9	0.2981	cg20752695	37	11	2240999		0.96688028266052
cg10497894	cg10497894	NA	NA	8662	2.444	0.01452	-++-+++-++	42.7	15.719	9	0.073	cg10497894	37	11	61728829	BEST1;BEST1	0.955530153913162
cg26550710	cg26550710	NA	NA	8657	2.444	0.01452	+-+-++-+++	45.6	16.558	9	0.0561	cg26550710	37	8	97167878	GDF6	0.925971978936457
cg03903831	cg03903831	NA	NA	8658	-2.444	0.01453	----+-+-+-	18.7	11.069	9	0.271	cg03903831	37	13	24739249	SPATA13;SPATA13	0.958452574443035
cg19594745	cg19594745	NA	NA	7930	2.444	0.01453	++++++?+--	44.4	14.4	8	0.07192	cg19594745	37	17	76897297	TIMP2	0.968735393671622
cg08013954	cg08013954	NA	NA	8642	2.444	0.01453	+-++++++++	7.7	9.754	9	0.3708	cg08013954	37	16	30541340		0.945414818051346
cg19687358	cg19687358	NA	NA	8661	2.444	0.01453	++++++-+++	0	7.484	9	0.5869	cg19687358	37	8	29207241	DUSP4;DUSP4	0.962456609365369
cg18281016	cg18281016	NA	NA	8636	2.444	0.01453	++-+++-+++	0	8.316	9	0.5027	cg18281016	37	19	58790371	ZNF8;ZNF8	0.966291882028397
cg17406268	cg17406268	NA	NA	8658	2.444	0.01453	+-++++++-+	0	5.596	9	0.7796	cg17406268	37	12	108540664	WSCD2	0.955413404160156
cg03565868	cg03565868	NA	NA	8662	-2.444	0.01454	---------+	0	8.698	9	0.4656	cg03565868	37	11	47400146	SPI1;SPI1	0.898952650006909
cg14952000	cg14952000	NA	NA	8656	-2.444	0.01454	-+---+----	0	7.639	9	0.5708	cg14952000	37	19	8386621	NDUFA7;RPS28	0.97362108460291
cg01610915	cg01610915	NA	NA	8662	2.444	0.01454	-+++++-+++	0	4.651	9	0.8636	cg01610915	37	22	29950274	THOC5;THOC5;THOC5;THOC5	0.924488687153129
cg16777028	cg16777028	NA	NA	8637	-2.443	0.01455	--------++	2.4	9.221	9	0.4172	cg16777028	37	14	66976276	GPHN;GPHN	0.973822308760272
cg17523124	cg17523124	NA	NA	8660	2.443	0.01455	-++-++-+++	0	7.884	9	0.5459	cg17523124	37	20	24451769	TMEM90B	0.952463993728631
cg02767024	cg02767024	NA	NA	8660	2.443	0.01455	+--++++++-	50.4	18.144	9	0.03354	cg02767024	37	2	127734676		0.860259528684548
cg25772299	cg25772299	NA	NA	8658	-2.443	0.01455	---++-++--	0	5.61	9	0.7782	cg25772299	37	13	93879008	GPC6	0.888655760685437
cg14145355	cg14145355	NA	NA	8660	-2.443	0.01455	--+-----+-	0	4.128	9	0.9028	cg14145355	37	9	94712780	ROR2	0.92551947593323
cg08687386	cg08687386	NA	NA	8662	2.444	0.01455	++++---+++	0	6.588	9	0.6799	cg08687386	37	6	30711206	IER3;FLOT1	0.937463859477704
cg18422443	cg18422443	NA	NA	8662	2.443	0.01455	++++++--++	29.3	12.733	9	0.175	cg18422443	37	12	88974386	KITLG;KITLG	0.919166911737374
cg22224360	cg22224360	NA	NA	8657	2.443	0.01457	-+++--++++	20.2	11.272	9	0.2575	cg22224360	37	8	144983354		0.975749181312785
cg17337483	cg17337483	NA	NA	8659	2.443	0.01458	-+++++++-+	20.2	11.272	9	0.2575	cg17337483	37	10	135436467		0.870719781034686
cg00170236	cg00170236	NA	NA	8660	-2.443	0.01458	+-----+---	27.1	12.345	9	0.1945	cg00170236	37	7	99691604	MIR25;MCM7;MCM7;MIR93	0.971139234079588
cg05501742	cg05501742	NA	NA	8659	-2.443	0.01458	+-+-+-----	0	5.926	9	0.7473	cg05501742	37	16	126892	MPG;MPG;MPG	0.944205509636931
cg09076216	cg09076216	NA	NA	8660	-2.443	0.01458	----+-----	0	6.323	9	0.7072	cg09076216	37	8	144367072		0.924250658719127
cg15059639	cg15059639	NA	NA	8661	2.443	0.01458	+++-+++++-	0	8.033	9	0.5308	cg15059639	37	2	171220061	MYO3B;MYO3B;MYO3B	0.975207480446925
cg26608221	cg26608221	NA	NA	8658	2.442	0.01459	+++++--+-+	45.7	16.562	9	0.05604	cg26608221	37	2	74692293	MOGS;MOGS	0.960911548267167
cg01544728	cg01544728	NA	NA	8662	2.442	0.01459	+++-+++-++	32.3	13.288	9	0.15	cg01544728	37	7	65420240		0.920379149360074
cg14724471	cg14724471	NA	NA	8662	2.442	0.01459	+-++++--++	41.9	15.493	9	0.07825	cg14724471	37	20	57089461	APCDD1L	0.967222767662782
cg13763482	cg13763482	NA	NA	8662	2.442	0.01459	-+-++-++++	0	8.813	9	0.4547	cg13763482	37	9	4663107	C9orf68;PPAPDC2	0.887753011312055
cg01411440	cg01411440	NA	NA	8660	-2.442	0.0146	-+---+----	0	5.6	9	0.7792	cg01411440	37	17	7835277	TRAPPC1;TRAPPC1;CNTROB;CNTROB;TRAPPC1;TRAPPC1;TRAPPC1	0.941126598675423
cg27543230	cg27543230	NA	NA	8662	2.442	0.0146	+++-++--++	8.5	9.839	9	0.3637	cg27543230	37	5	133562604	PPP2CA	0.815102982665325
cg14855497	cg14855497	NA	NA	8654	2.442	0.0146	++++-++--+	1.9	9.176	9	0.4212	cg14855497	37	18	47809675	CXXC1;CXXC1	0.877117024476536
cg12158926	cg12158926	NA	NA	8662	2.442	0.0146	+++++++-++	0	4.941	9	0.8394	cg12158926	37	17	64830995		0.966291882028397
cg16575104	cg16575104	NA	NA	8662	-2.442	0.01461	+---++----	0	8.601	9	0.4749	cg16575104	37	5	10308246	CMBL	0.950168741381314
cg17432898	cg17432898	NA	NA	8654	-2.442	0.01461	-+----++--	51.1	18.386	9	0.03095	cg17432898	37	6	15663501	DTNBP1;DTNBP1;DTNBP1	0.94935417688484
cg23679982	cg23679982	NA	NA	8662	-2.442	0.01462	+-----+-+-	0	4.894	9	0.8434	cg23679982	37	17	1686737	SMYD4	0.946957775601134
cg27145388	cg27145388	NA	NA	8662	-2.442	0.01462	-+----+---	0	8.048	9	0.5293	cg27145388	37	18	74628650	ZNF236	0.972725852966174
cg02608124	cg02608124	NA	NA	8662	-2.442	0.01462	-++---+---	0	5.366	9	0.8013	cg02608124	37	11	18193422	MRGPRX4	0.970005915243311
cg01413522	cg01413522	NA	NA	8662	2.442	0.01462	+-++-+++++	34.6	13.769	9	0.1308	cg01413522	37	16	86519105		0.947173272652331
cg17540496	cg17540496	NA	NA	8661	2.441	0.01463	+----+++++	28	12.506	9	0.1863	cg17540496	37	3	53845930	CACNA1D;CACNA1D;CACNA1D	0.964042552167297
cg16852704	cg16852704	NA	NA	8662	2.441	0.01463	-++++-+-++	20.1	11.262	9	0.2582	cg16852704	37	2	74743243	TLX2	0.954380887102282
cg19158176	cg19158176	NA	NA	8651	-2.441	0.01463	--+--+--+-	35.8	14.025	9	0.1214	cg19158176	37	1	1510364	SSU72	0.938661668415526
cg10953655	cg10953655	NA	NA	8661	2.441	0.01463	+++--+-+-+	0	8.958	9	0.4411	cg10953655	37	17	46656664	HOXB4	0.889397069715367
cg06078469	cg06078469	NA	NA	8662	2.441	0.01463	++--++--++	0	8.739	9	0.4617	cg06078469	37	17	55335955	MSI2;MSI2	0.97252987691826
cg19974445	cg19974445	NA	NA	8656	-2.441	0.01463	--+--+----	0	8.782	9	0.4576	cg19974445	37	11	20385310	HTATIP2;HTATIP2;HTATIP2;HTATIP2;HTATIP2;HTATIP2;HTATIP2	0.946133478496361
cg00101260	cg00101260	NA	NA	8661	2.442	0.01463	-++---++++	0	6.817	9	0.6562	cg00101260	37	17	53426657		0.96832771037404
cg25053798	cg25053798	NA	NA	8657	-2.441	0.01464	-++-----+-	0	7.64	9	0.5708	cg25053798	37	4	89206063	PPM1K	0.948127627171539
cg19030620	cg19030620	NA	NA	8659	2.441	0.01464	++++----++	11.7	10.189	9	0.3354	cg19030620	37	1	220922217	MOSC2	0.942839367503313
cg27391710	cg27391710	NA	NA	8647	-2.441	0.01465	+---------	15.7	10.682	9	0.2981	cg27391710	37	4	185747379	ACSL1	0.900479238324317
cg16309260	cg16309260	NA	NA	8660	2.441	0.01465	+++-+-+-++	23.7	11.792	9	0.2253	cg16309260	37	3	45838338	SLC6A20;SLC6A20	0.764808509307197
cg26413855	cg26413855	NA	NA	8660	2.441	0.01466	++++++-+-+	36.2	14.113	9	0.1184	cg26413855	37	6	30796199		0.934070932276463
cg00156506	cg00156506	NA	NA	8662	2.441	0.01466	++++-+++++	16.7	10.8	9	0.2897	cg00156506	37	7	105648872	FLJ23834	0.965433542690538
cg13611432	cg13611432	NA	NA	8637	2.441	0.01466	++++++-+-+	21.1	11.409	9	0.2487	cg13611432	37	2	234958948	SPP2	0.972332300744155
cg02917399	cg02917399	NA	NA	8654	2.441	0.01466	++++++++-+	4.6	9.438	9	0.3979	cg02917399	37	6	31860203	EHMT2;EHMT2	0.975812023897727
cg26337985	cg26337985	NA	NA	8661	2.441	0.01466	++++++-+++	0	6.349	9	0.7046	cg26337985	37	1	220960199	MOSC1;MOSC1	0.897113336963332
cg19582212	cg19582212	NA	NA	8661	-2.441	0.01466	-+-++---+-	53.1	19.195	9	0.02358	cg19582212	37	2	74881474	SEMA4F;SEMA4F	0.948329445195817
cg17036654	cg17036654	NA	NA	8659	-2.44	0.01467	----------	0	2.614	9	0.9777	cg17036654	37	5	127419310	SLC12A2;FLJ33630	0.873080104106262
cg16998213	cg16998213	NA	NA	8659	-2.44	0.01467	-+-+---+--	24.1	11.857	9	0.2215	cg16998213	37	16	765434	METRN	0.937785553026817
cg27645660	cg27645660	NA	NA	8656	-2.44	0.01468	----++----	0	5.766	9	0.7631	cg27645660	37	17	39968581	FKBP10;SC65	0.970989050394578
cg09696706	cg09696706	NA	NA	8662	-2.44	0.01469	+---+-----	24.2	11.875	9	0.2205	cg09696706	37	7	47479511	TNS3	0.912042117555545
cg18952434	cg18952434	NA	NA	8659	2.44	0.01469	+--+-++++-	25.6	12.102	9	0.2076	cg18952434	37	6	86446688		0.947173272652331
cg24520538	cg24520538	NA	NA	8659	-2.44	0.01469	--+-----++	50.5	18.176	9	0.03319	cg24520538	37	6	42739049		0.96822822727261
cg10181414	cg10181414	NA	NA	8662	-2.44	0.01469	----+-----	0	7.14	9	0.6226	cg10181414	37	19	2546598	GNG7	0.95907400241306
cg11491247	cg11491247	NA	NA	8660	-2.44	0.0147	+-+-----+-	8.2	9.809	9	0.3662	cg11491247	37	1	155035530	EFNA4;EFNA4;EFNA4	0.876765070444086
cg23082632	cg23082632	NA	NA	8659	-2.44	0.0147	----+--+--	38.3	14.575	9	0.1033	cg23082632	37	1	161146978	B4GALT3	0.933278797852231
cg17257516	cg17257516	NA	NA	8660	-2.44	0.0147	--+-+-----	0	8.849	9	0.4513	cg17257516	37	6	4358810		0.924969894234254
cg08334310	cg08334310	NA	NA	8662	2.44	0.0147	++++++-+++	0	5.582	9	0.7809	cg08334310	37	6	28555337	SCAND3	0.888472967739577
cg20976019	cg20976019	NA	NA	8662	2.44	0.0147	++-++++++-	0	6.707	9	0.6675	cg20976019	37	17	25931360	KSR1	0.828946701617451
cg01805856	cg01805856	NA	NA	8661	2.439	0.01471	-+-+++++-+	0	4.861	9	0.8463	cg01805856	37	1	231110372	TTC13;TTC13	0.748908940520632
cg00894697	cg00894697	NA	NA	8655	2.439	0.01471	+-+-++++++	4.8	9.45	9	0.3968	cg00894697	37	1	20826246	MUL1	0.958973387247228
cg10086328	cg10086328	NA	NA	8662	2.439	0.01471	++-+++-+++	0	8.273	9	0.5069	cg10086328	37	12	7341276	PEX5;PEX5;PEX5;PEX5	0.951539072340181
cg26076905	cg26076905	NA	NA	8662	-2.439	0.01472	---++-+---	7.5	9.73	9	0.3728	cg26076905	37	5	67522298	PIK3R1	0.969004688067192
cg21067540	cg21067540	NA	NA	8656	-2.439	0.01472	--+++---+-	0	8.083	9	0.5258	cg21067540	37	19	48774401	ZNF114	0.93863156508575
cg27144884	cg27144884	NA	NA	8661	2.439	0.01472	+++-+-++-+	0	7.715	9	0.5631	cg27144884	37	21	47457188		0.97215061588183
cg23159250	cg23159250	NA	NA	8662	2.439	0.01473	+--+++++-+	34.5	13.745	9	0.1317	cg23159250	37	11	134783504		0.935164706682192
cg02153350	cg02153350	NA	NA	8654	-2.439	0.01473	+----+----	0	5.348	9	0.803	cg02153350	37	3	38388599	XYLB	0.974786188615179
cg01366085	cg01366085	NA	NA	8656	2.439	0.01474	-+++++-+++	26.7	12.285	9	0.1977	cg01366085	37	8	103668528	KLF10	0.885554110981932
cg08133013	cg08133013	NA	NA	8662	-2.439	0.01474	-------++-	26.7	12.275	9	0.1982	cg08133013	37	17	4167205	ANKFY1;ANKFY1	0.947173272652331
cg19104836	cg19104836	NA	NA	8662	-2.439	0.01474	+--+------	0	8.593	9	0.4756	cg19104836	37	18	60190704	ZCCHC2	0.944852494767445
cg07177755	cg07177755	NA	NA	8660	-2.439	0.01475	-++-------	3.7	9.348	9	0.4058	cg07177755	37	13	103498027	ERCC5	0.975847255735238
cg18899355	cg18899355	NA	NA	8633	2.439	0.01475	-++++-++++	0	6.828	9	0.655	cg18899355	37	5	52773135		0.934447873987096
cg18060742	cg18060742	NA	NA	8662	2.439	0.01475	-+++++++-+	5.4	9.512	9	0.3914	cg18060742	37	5	158743357	IL12B	0.93429732880249
cg06101725	cg06101725	NA	NA	8660	-2.438	0.01476	--++------	0	6.737	9	0.6645	cg06101725	37	13	40230077	COG6;COG6;COG6	0.975025797163387
cg15936861	cg15936861	NA	NA	8286	2.438	0.01476	+++-?+++++	0	2.132	8	0.9767	cg15936861	37	12	130276151	TMEM132D	0.941262736012811
cg12488346	cg12488346	NA	NA	8645	2.438	0.01476	-+-+++++-+	44.8	16.317	9	0.06055	cg12488346	37	15	91538153	PRC1;PRC1;PRC1	0.970532890742546
cg16587794	cg16587794	NA	NA	8650	-2.438	0.01476	+-+-+--+--	35	13.839	9	0.1282	cg16587794	37	15	69706675	KIF23;KIF23	0.909131427357612
cg14027957	cg14027957	NA	NA	8662	2.438	0.01477	++-++-++--	66.5	26.844	9	0.001484	cg14027957	37	1	13930786	PDPN;PDPN;PDPN;PDPN	0.934447873987096
cg27262488	cg27262488	NA	NA	8656	2.438	0.01477	-+++++--++	55.3	20.138	9	0.01708	cg27262488	37	20	32950909	ITCH	0.95510466896536
cg07285237	cg07285237	NA	NA	8662	2.438	0.01477	++-+++++++	0	4.811	9	0.8505	cg07285237	37	6	139447669		0.892345202225455
cg21165137	cg21165137	NA	NA	7927	-2.438	0.01477	-----+?---	36.2	12.539	8	0.1287	cg21165137	37	11	67810310	TCIRG1;TCIRG1	0.964501410273057
cg08069247	cg08069247	NA	NA	7932	2.438	0.01477	-+++--?+++	38.2	12.954	8	0.1134	cg08069247	37	10	115312600	HABP2	0.957523824651185
cg21600878	cg21600878	NA	NA	8657	2.438	0.01477	++-+--++-+	0	7.682	9	0.5665	cg21600878	37	6	31935900	SKIV2L	0.927418408488657
cg18234542	cg18234542	NA	NA	8661	-2.438	0.01477	-+-+--++--	0.6	9.052	9	0.4325	cg18234542	37	14	78553121		0.921154784681659
cg24261754	cg24261754	NA	NA	8627	2.438	0.01478	++++-+-+-+	20.2	11.278	9	0.2571	cg24261754	37	3	193310895	OPA1;OPA1;OPA1;OPA1;OPA1;OPA1;OPA1;OPA1	0.93863156508575
cg13334163	cg13334163	NA	NA	8662	2.438	0.01478	+-+--+++-+	7.2	9.699	9	0.3754	cg13334163	37	4	3691033		0.961654138974961
cg00725472	cg00725472	NA	NA	8662	2.438	0.01478	+++++-++-+	22.3	11.583	9	0.2379	cg00725472	37	7	47554427	TNS3	0.832621941632481
cg14846596	cg14846596	NA	NA	8661	2.438	0.01479	-+++-+++++	0	3.492	9	0.9416	cg14846596	37	7	148497907	CUL1	0.870020117425651
cg26093790	cg26093790	NA	NA	7931	-2.437	0.01479	-+----?---	0	4.561	8	0.8033	cg26093790	37	2	62733166	TMEM17	0.939510219376753
cg05972518	cg05972518	NA	NA	8657	2.437	0.01479	++++++++--	24	11.835	9	0.2227	cg05972518	37	6	29577348	GABBR1;GABBR1;GABBR1	0.935965097544184
cg06530028	cg06530028	NA	NA	8661	-2.437	0.01479	---+------	0	3.3	9	0.9512	cg06530028	37	7	143078179	ZYX;ZYX	0.830869968054276
cg17352891	cg17352891	NA	NA	8659	2.437	0.0148	++++-+-+++	25.8	12.123	9	0.2064	cg17352891	37	12	24636625	SOX5	0.975380505449822
cg10583144	cg10583144	NA	NA	8660	2.437	0.0148	+-++++++-+	65.3	25.957	9	0.002077	cg10583144	37	13	51795680	FAM124A	0.963739705069681
cg14113931	cg14113931	NA	NA	8662	2.437	0.0148	++-++-++-+	0	8.497	9	0.4849	cg14113931	37	18	12701670	CEP76;PSMG2	0.939368559661976
cg08887327	cg08887327	NA	NA	8660	2.437	0.0148	+-++++--++	30.2	12.889	9	0.1677	cg08887327	37	2	238582364	LRRFIP1	0.959014617848332
cg00451113	cg00451113	NA	NA	8655	2.437	0.0148	++-+-+++++	15.8	10.683	9	0.2981	cg00451113	37	3	138722221		0.967696913674096
cg14762973	cg14762973	NA	NA	8658	2.437	0.0148	++++++-+++	15.1	10.605	9	0.3038	cg14762973	37	2	187714068	ZSWIM2	0.922874210031895
cg18930444	cg18930444	NA	NA	8661	-2.437	0.0148	++----++--	55	20.01	9	0.01785	cg18930444	37	2	239974723	HDAC4	0.954909528575452
cg00202829	cg00202829	NA	NA	8660	2.437	0.0148	++++--++++	0	7.612	9	0.5737	cg00202829	37	15	74609868	CCDC33;CCDC33	0.971528844063486
cg00030807	cg00030807	NA	NA	7930	2.437	0.01481	+-++++?-++	17.4	9.682	8	0.2881	cg00030807	37	8	1786072	ARHGEF10	0.946355162775457
cg16283208	cg16283208	NA	NA	8658	2.437	0.01481	+--+++++++	0	5.103	9	0.8253	cg16283208	37	11	59323398		0.937110097489031
cg15904130	cg15904130	NA	NA	8661	2.437	0.01481	++-++++--+	0	7.239	9	0.6122	cg15904130	37	11	2922063	SLC22A18AS;SLC22A18;SLC22A18	0.972996027243027
cg17259809	cg17259809	NA	NA	8660	-2.437	0.01481	---+------	0	5.594	9	0.7798	cg17259809	37	10	104614391	C10orf32;C10orf32	0.971295766931163
cg01936839	cg01936839	NA	NA	8661	2.437	0.01481	++-+++-+++	0	6.535	9	0.6854	cg01936839	37	7	27198896		0.9757637178922
cg17995197	cg17995197	NA	NA	8661	2.437	0.01481	++++++-+-+	0	7.263	9	0.6098	cg17995197	37	2	26408167	FAM59B	0.93904334821014
cg00656735	cg00656735	NA	NA	8662	2.437	0.01481	+-++-+++++	2.6	9.243	9	0.4151	cg00656735	37	6	41470922		0.963310495341594
cg21574064	cg21574064	NA	NA	8662	2.437	0.01482	++++++-+++	0	6.322	9	0.7073	cg21574064	37	19	8661935	ADAMTS10	0.969758416448755
cg25288140	cg25288140	NA	NA	8619	-2.436	0.01483	+--------+	13.3	10.383	9	0.3204	cg25288140	37	17	41278341	BRCA1;NBR2;BRCA1;BRCA1;BRCA1;BRCA1	0.9706422917677
cg25964744	cg25964744	NA	NA	8662	-2.437	0.01483	-----++---	21.7	11.493	9	0.2434	cg25964744	37	8	135813830	MIR30B	0.967217857825555
cg18885162	cg18885162	NA	NA	8662	-2.437	0.01483	----+----+	40.9	15.22	9	0.08506	cg18885162	37	6	41529269	FOXP4;FOXP4;FOXP4	0.974718968506949
cg25974586	cg25974586	NA	NA	8662	2.436	0.01483	-+++---+++	46.6	16.843	9	0.05122	cg25974586	37	20	32031867	SNTA1	0.949051656722962
cg09523339	cg09523339	NA	NA	8654	2.436	0.01483	++-+++++-+	43.8	16.006	9	0.06675	cg09523339	37	20	62593794	ZNF512B	0.931020512699361
cg24030620	cg24030620	NA	NA	8662	2.436	0.01484	+++++-++++	0	2.209	9	0.9877	cg24030620	37	12	133384887	GOLGA3	0.848973895856489
cg05189281	cg05189281	NA	NA	8659	-2.436	0.01484	----+--+--	0.7	9.062	9	0.4316	cg05189281	37	16	747310	FBXL16	0.968179396790532
cg17243643	cg17243643	NA	NA	8661	2.436	0.01484	+-++-+++++	0	8.214	9	0.5127	cg17243643	37	12	56114269	RDH5;RDH5	0.815102982665325
cg07756647	cg07756647	NA	NA	8658	-2.436	0.01485	----++-+--	22.1	11.558	9	0.2394	cg07756647	37	8	1441985		0.968681301463646
cg04838709	cg04838709	NA	NA	8636	-2.436	0.01485	--+-----+-	17.3	10.887	9	0.2835	cg04838709	37	14	21151782	ANG;RNASE4	0.939510219376753
cg20364187	cg20364187	NA	NA	8657	-2.436	0.01486	-----+----	0	5.09	9	0.8264	cg20364187	37	16	3139060	ZSCAN10	0.942547527226916
cg18617333	cg18617333	NA	NA	8661	2.436	0.01486	++++-+++++	0	3.922	9	0.9165	cg18617333	37	8	143808383	C8orf55	0.973461725894652
cg19804027	cg19804027	NA	NA	8659	2.436	0.01486	++--+++--+	0	7.458	9	0.5895	cg19804027	37	5	126988647	CTXN3;CTXN3	0.928485832078588
cg09657963	cg09657963	NA	NA	7910	-2.436	0.01486	---+---?--	0	3.947	8	0.8619	cg09657963	37	11	124790875	HEPACAM	0.951656524017927
cg10608283	cg10608283	NA	NA	8657	-2.436	0.01487	+---------	0	4.613	9	0.8666	cg10608283	37	20	50179151	NFATC2	0.920379149360074
cg10094624	cg10094624	NA	NA	8656	2.436	0.01487	+++-++++++	0	7.807	9	0.5537	cg10094624	37	16	18813259	ARL6IP1	0.970868354359477
cg09895325	cg09895325	NA	NA	8662	2.435	0.01487	-+++++-+++	6.5	9.623	9	0.3818	cg09895325	37	1	24968182	SRRM1	0.97177421269132
cg20451727	cg20451727	NA	NA	8639	-2.436	0.01487	---+-+----	23.2	11.724	9	0.2293	cg20451727	37	4	83931713	LIN54;LIN54;LIN54;LIN54;LIN54	0.897916068932637
cg20596162	cg20596162	NA	NA	8662	-2.436	0.01487	--+-----+-	0	5.975	9	0.7424	cg20596162	37	15	45408861	DUOXA2	0.888472967739577
cg10494773	cg10494773	NA	NA	8650	-2.436	0.01487	---+------	0	3.982	9	0.9126	cg10494773	37	14	35452441	SRP54;SRP54	0.958087619460176
cg17080637	cg17080637	NA	NA	8658	-2.435	0.01488	-+--+----+	51.2	18.44	9	0.03039	cg17080637	37	5	1193724		0.971316385308276
cg10891157	cg10891157	NA	NA	8662	2.435	0.01488	++++-+--++	0	7.866	9	0.5477	cg10891157	37	3	33155916	CRTAP	0.971264277906655
cg03748210	cg03748210	NA	NA	8662	2.435	0.01488	+-++++++++	0	4.275	9	0.8924	cg03748210	37	8	1854795	ARHGEF10	0.815102982665325
cg18237191	cg18237191	NA	NA	8660	2.435	0.01489	-+++++++++	0	7.184	9	0.618	cg18237191	37	12	127938182		0.866597313588228
cg20701901	cg20701901	NA	NA	8662	2.435	0.01489	++++--++-+	17	10.848	9	0.2862	cg20701901	37	1	207975360	MIR29C	0.971903042277218
cg21511563	cg21511563	NA	NA	8628	2.435	0.01489	++++-+-+++	0	5.821	9	0.7576	cg21511563	37	2	232059556		0.932581784815083
cg17206583	cg17206583	NA	NA	8661	2.435	0.01489	-++++--+++	62.5	24.031	9	0.004252	cg17206583	37	7	100809985	VGF	0.966896221109538
cg02648941	cg02648941	NA	NA	8635	-2.435	0.0149	+--+------	26.4	12.22	9	0.2012	cg02648941	37	13	88329884	SLITRK5	0.919166911737374
cg17381754	cg17381754	NA	NA	8652	-2.435	0.01491	----+++++-	39	14.743	9	0.09823	cg17381754	37	15	81293303	MESDC1;MESDC1	0.966193915161076
cg20785333	cg20785333	NA	NA	8660	2.435	0.01491	-++++---++	19.3	11.154	9	0.2653	cg20785333	37	3	119013442	CDGAP;CDGAP	0.95681427817711
cg09745987	cg09745987	NA	NA	8659	-2.434	0.01492	----+-----	0	2.282	9	0.9862	cg09745987	37	16	17318866	XYLT1	0.964725710056149
cg00117335	cg00117335	NA	NA	8661	-2.434	0.01492	+-+----+--	20.6	11.334	9	0.2535	cg00117335	37	1	117206442	IGSF3;IGSF3	0.96832771037404
cg01081263	cg01081263	NA	NA	8658	2.434	0.01492	+----+++++	6.8	9.659	9	0.3788	cg01081263	37	11	9112471	SCUBE2;SCUBE2	0.890458145557938
cg17288560	cg17288560	NA	NA	8661	-2.434	0.01492	-------++-	0	4.954	9	0.8383	cg17288560	37	17	37720009		0.965267937902867
cg02241586	cg02241586	NA	NA	8662	2.434	0.01493	+++-++-+++	33.6	13.562	9	0.1388	cg02241586	37	2	209131508	PIKFYVE;PIKFYVE	0.9753882820107
cg13623351	cg13623351	NA	NA	8662	2.434	0.01493	++-+++--+-	64.4	25.246	9	0.00271	cg13623351	37	6	71276542	C6orf57	0.965190632153708
cg19671926	cg19671926	NA	NA	8659	-2.434	0.01493	+--+------	0	5.772	9	0.7625	cg19671926	37	4	122722719	EXOSC9;EXOSC9	0.969540865984398
cg08798523	cg08798523	NA	NA	7932	2.434	0.01494	++++++?+-+	0	5.434	8	0.7103	cg08798523	37	13	25861533	MTMR6;MTMR6	0.890904105262368
cg11297817	cg11297817	NA	NA	8656	-2.434	0.01494	---+---+--	35.1	13.857	9	0.1275	cg11297817	37	22	51066761	ARSA;ARSA;ARSA;ARSA;ARSA	0.967172404923689
cg21220336	cg21220336	NA	NA	8661	2.434	0.01494	-++++-++++	44.6	16.236	9	0.06211	cg21220336	37	9	79008793	RFK	0.866016545219307
cg09113474	cg09113474	NA	NA	8661	2.434	0.01494	++++--++++	28	12.498	9	0.1867	cg09113474	37	6	1601369		0.871170796573918
cg05849319	cg05849319	NA	NA	8659	-2.434	0.01494	-+--+---+-	10.1	10.014	9	0.3494	cg05849319	37	11	65172370	FRMD8	0.814254839482241
cg07812289	cg07812289	NA	NA	8658	-2.434	0.01494	-----++---	0	6.751	9	0.663	cg07812289	37	16	4731718	MGRN1;MGRN1;MGRN1;MGRN1	0.834959045605939
cg00169111	cg00169111	NA	NA	8661	2.434	0.01494	--++++++++	18.8	11.089	9	0.2697	cg00169111	37	1	36639894	MAP7D1	0.957534924422454
cg00017441	cg00017441	NA	NA	8661	-2.434	0.01494	+---------	0	6.336	9	0.7059	cg00017441	37	19	18220973	MAST3	0.917965277124605
cg15356966	cg15356966	NA	NA	8661	2.434	0.01494	++++++---+	0.7	9.068	9	0.431	cg15356966	37	11	33913187	LMO2	0.948607898616706
cg00053916	cg00053916	NA	NA	8658	-2.434	0.01494	------+-+-	0	5.963	9	0.7436	cg00053916	37	8	37457329		0.916387742213785
cg09983981	cg09983981	NA	NA	8661	2.434	0.01494	++-+--++-+	33.4	13.516	9	0.1406	cg09983981	37	10	131498410	MGMT	0.92551947593323
cg08008105	cg08008105	NA	NA	8659	2.434	0.01495	++--++++++	44.7	16.278	9	0.0613	cg08008105	37	2	105857955	GPR45	0.965340068239219
cg21100328	cg21100328	NA	NA	8659	-2.433	0.01495	+---+---+-	0	8.077	9	0.5264	cg21100328	37	19	46713446	DKFZp434J0226	0.97177421269132
cg13198709	cg13198709	NA	NA	8662	2.434	0.01495	-+++++--++	0	8.257	9	0.5085	cg13198709	37	10	102473456		0.93794097363095
cg24391458	cg24391458	NA	NA	8631	-2.434	0.01495	--+++-----	0	5.385	9	0.7996	cg24391458	37	20	48429246	SLC9A8	0.971156688527094
cg15035145	cg15035145	NA	NA	8621	2.434	0.01495	+-++++++-+	0	6.868	9	0.6508	cg15035145	37	4	53816338	SCFD2	0.900292134884049
cg07295974	cg07295974	NA	NA	7929	2.433	0.01496	++++--?+++	17.5	9.702	8	0.2866	cg07295974	37	16	85045150	ZDHHC7;ZDHHC7	0.965190632153708
cg00242951	cg00242951	NA	NA	8660	-2.433	0.01496	-----++---	0	6.704	9	0.6679	cg00242951	37	3	9596482	LHFPL4	0.962430828750038
cg05384663	cg05384663	NA	NA	8639	2.433	0.01496	+-+--+++++	22.1	11.561	9	0.2392	cg05384663	37	1	157671386	FCRL3	0.963310495341594
cg10709532	cg10709532	NA	NA	8662	-2.433	0.01496	+------+--	3.2	9.302	9	0.4099	cg10709532	37	8	145654026	VPS28;VPS28	0.940842389111329
cg00762689	cg00762689	NA	NA	8661	-2.433	0.01496	----+-+---	45.6	16.55	9	0.05625	cg00762689	37	2	238620294	LRRFIP1;LRRFIP1;LRRFIP1;LRRFIP1;LRRFIP1	0.964760269926443
cg03103919	cg03103919	NA	NA	8652	2.433	0.01497	+--+++++++	17.4	10.894	9	0.283	cg03103919	37	10	18629674	CACNB2;CACNB2;CACNB2;CACNB2;CACNB2;CACNB2;CACNB2;CACNB2;CACNB2	0.964007816023228
cg02187816	cg02187816	NA	NA	8660	-2.433	0.01498	-+++-+----	20.3	11.289	9	0.2564	cg02187816	37	4	140005074	ELF2;ELF2	0.948412198448123
cg06190807	cg06190807	NA	NA	8662	-2.433	0.01498	+---++----	0	8.846	9	0.4516	cg06190807	37	1	62660188	L1TD1;L1TD1	0.959646491775605
cg16460359	cg16460359	NA	NA	8657	-2.433	0.01498	-+++------	26.4	12.233	9	0.2005	cg16460359	37	15	72612629	BRUNOL6	0.971362549832802
cg03318121	cg03318121	NA	NA	7927	-2.433	0.01498	----+-?---	0	2.892	8	0.941	cg03318121	37	3	15643136	HACL1;BTD	0.970774642081352
cg08590994	cg08590994	NA	NA	8660	-2.433	0.01498	-----+-+--	0	8.332	9	0.5011	cg08590994	37	13	49821961	CDADC1	0.890904105262368
cg26081413	cg26081413	NA	NA	8659	-2.433	0.01499	-+-+------	0	5.524	9	0.7864	cg26081413	37	12	6421768	PLEKHG6;PLEKHG6;PLEKHG6	0.740675558127464
cg17393964	cg17393964	NA	NA	8662	2.433	0.01499	++-+++-+-+	0	5.356	9	0.8022	cg17393964	37	19	55987628	ZNF628	0.942547527226916
cg16657924	cg16657924	NA	NA	8658	-2.433	0.01499	--+-+--+--	6.7	9.643	9	0.3802	cg16657924	37	10	35415762	CREM;CREM;CREM;CREM;CREM;CREM	0.947408534867781
cg15834567	cg15834567	NA	NA	8659	2.432	0.015	-++-+-++++	36.5	14.18	9	0.1161	cg15834567	37	2	237035604		0.974745148924619
cg22541911	cg22541911	NA	NA	8646	-2.432	0.015	+---++----	1.7	9.159	9	0.4227	cg22541911	37	12	51785465	GALNT6	0.961520473980012
cg08893087	cg08893087	NA	NA	8661	2.432	0.01501	+++----+++	7.5	9.727	9	0.373	cg08893087	37	1	93416982	FAM69A	0.952295967386816
cg00306851	cg00306851	NA	NA	8662	2.432	0.01501	+++-+-++++	3	9.282	9	0.4116	cg00306851	37	15	39742079		0.974590096862349
cg04998420	cg04998420	NA	NA	8649	2.432	0.01501	++-+++--++	19.7	11.205	9	0.2619	cg04998420	37	1	153508511	S100A6;S100A6	0.922681524309458
cg04981414	cg04981414	NA	NA	8656	2.432	0.01501	++++-+-+++	0	7.506	9	0.5845	cg04981414	37	9	134378512	POMT1;POMT1;POMT1;POMT1;POMT1;POMT1	0.825131900653936
cg00150500	cg00150500	NA	NA	8659	-2.432	0.01502	----+----+	50	17.983	9	0.03538	cg00150500	37	16	3073744	HCFC1R1;HCFC1R1;HCFC1R1;THOC6;THOC6	0.975664602076639
cg02631082	cg02631082	NA	NA	8651	-2.432	0.01502	---+-+----	0	6.525	9	0.6864	cg02631082	37	19	51192440	SHANK1	0.963905757678153
cg14975410	cg14975410	NA	NA	8662	2.432	0.01503	++-++--+++	0	7.134	9	0.6232	cg14975410	37	3	171180070		0.946355162775457
cg00813162	cg00813162	NA	NA	8662	-2.432	0.01503	--+---+---	26.6	12.255	9	0.1993	cg00813162	37	14	69443362	ACTN1;ACTN1;ACTN1	0.94237811536828
cg18314954	cg18314954	NA	NA	7912	2.431	0.01504	++-++++?-+	30	11.432	8	0.1784	cg18314954	37	5	174096052		0.956910233034056
cg13234415	cg13234415	NA	NA	8659	2.431	0.01504	-++---++++	0	7.01	9	0.6361	cg13234415	37	12	65175168		0.969165384406429
cg19769715	cg19769715	NA	NA	8662	-2.431	0.01504	-----+----	0	5.06	9	0.829	cg19769715	37	5	149636363	CAMK2A;CAMK2A	0.946969598819048
cg17448168	cg17448168	NA	NA	8660	-2.431	0.01504	+-+-----+-	34.5	13.738	9	0.1319	cg17448168	37	1	168148540	TIPRL;TIPRL	0.8912681530427
cg27495623	cg27495623	NA	NA	8661	-2.431	0.01505	--+-+----+	39.9	14.985	9	0.09134	cg27495623	37	12	72058485	ZFC3H1;THAP2	0.965296932878194
cg21948564	cg21948564	NA	NA	8644	2.431	0.01505	++-+++-+-+	0	7.939	9	0.5403	cg21948564	37	15	75104625	LMAN1L	0.941124279726685
cg12339809	cg12339809	NA	NA	8662	2.431	0.01505	++++-+-+++	0	7.037	9	0.6333	cg12339809	37	18	33709507	SLC39A6;SLC39A6;ELP2	0.946909501938809
cg13312458	cg13312458	NA	NA	8641	2.431	0.01506	-++-++++-+	31	13.041	9	0.1607	cg13312458	37	3	39369957	CCR8	0.834959045605939
cg17949727	cg17949727	NA	NA	8632	-2.431	0.01506	--+------+	0	8.05	9	0.5291	cg17949727	37	1	38412684	INPP5B;INPP5B	0.875011078171795
cg08380064	cg08380064	NA	NA	8661	-2.431	0.01506	--+---+---	0	3.762	9	0.9264	cg08380064	37	8	144610522	ZC3H3	0.973734672889005
cg11954557	cg11954557	NA	NA	8662	2.431	0.01506	+++++++-++	0	7.622	9	0.5726	cg11954557	37	6	32809266	PSMB8;PSMB8	0.947173272652331
cg06236276	cg06236276	NA	NA	8654	-2.431	0.01506	-+----++--	49.5	17.819	9	0.03734	cg06236276	37	6	160680078	SLC22A2	0.966291882028397
cg07375277	cg07375277	NA	NA	8632	-2.431	0.01507	---++----+	30.8	13.001	9	0.1626	cg07375277	37	19	39390539	SIRT2;NFKBIB;SIRT2;NFKBIB	0.959701224000347
cg26343532	cg26343532	NA	NA	8662	2.431	0.01507	++++-+++-+	0	8.567	9	0.4782	cg26343532	37	8	144207101		0.975631032356256
cg02398191	cg02398191	NA	NA	8658	-2.431	0.01507	--------+-	0	7.097	9	0.627	cg02398191	37	11	832821	CD151;CD151;CD151;CD151	0.966833786233506
cg01787382	cg01787382	NA	NA	8659	2.431	0.01507	++++--++++	12.3	10.267	9	0.3293	cg01787382	37	3	169041586	MECOM	0.965015589600602
cg19954017	cg19954017	NA	NA	8662	2.43	0.01508	++--++-+++	0	6.506	9	0.6884	cg19954017	37	17	80333257	UTS2R	0.918922104162363
cg21700772	cg21700772	NA	NA	8662	2.431	0.01508	++++-+++++	6	9.575	9	0.386	cg21700772	37	7	1644443		0.975053637255066
cg03796655	cg03796655	NA	NA	8655	2.43	0.01508	+++-++-+++	31.8	13.202	9	0.1537	cg03796655	37	15	89456767	MFGE8;MFGE8	0.974040168619452
cg13066546	cg13066546	NA	NA	8656	2.43	0.01508	-++--+++++	49.2	17.733	9	0.0384	cg13066546	37	21	46046042	C21orf29;KRTAP10-9	0.97215061588183
cg19245612	cg19245612	NA	NA	7926	-2.431	0.01508	----+-?-+-	17.4	9.687	8	0.2877	cg19245612	37	12	133295328	PGAM5;PGAM5;PGAM5	0.922681524309458
cg17485454	cg17485454	NA	NA	8636	-2.43	0.01508	--++----+-	9.3	9.923	9	0.3568	cg17485454	37	4	87281281	MAPK10;MAPK10;MAPK10;MAPK10;MAPK10	0.965190632153708
cg03921300	cg03921300	NA	NA	8662	2.43	0.01509	++++++-+++	6.9	9.671	9	0.3778	cg03921300	37	1	174968776	CACYBP;CACYBP;CACYBP	0.971139234079588
cg09313831	cg09313831	NA	NA	8662	-2.43	0.01509	--+-+-+---	40.2	15.042	9	0.08979	cg09313831	37	7	100612891	MUC12	0.830712299903164
cg10078750	cg10078750	NA	NA	7932	-2.43	0.01509	+-----?-+-	0	6.299	8	0.6138	cg10078750	37	4	2421179	ZFYVE28	0.919534548952221
cg01809895	cg01809895	NA	NA	8660	2.43	0.01509	++-++++-++	0	4.083	9	0.9059	cg01809895	37	2	222939224		0.971211839072465
cg23810282	cg23810282	NA	NA	8660	2.43	0.01509	+++-++++-+	17.5	10.908	9	0.2821	cg23810282	37	5	43037519		0.968998362833089
cg19629428	cg19629428	NA	NA	8661	2.43	0.01509	+--+-+++++	55.6	20.25	9	0.01643	cg19629428	37	1	220536121		0.969758416448755
cg21067652	cg21067652	NA	NA	8662	-2.43	0.0151	---++-++--	48.8	17.563	9	0.0406	cg21067652	37	13	41548815	ELF1;ELF1	0.888854603561926
cg22743261	cg22743261	NA	NA	8658	-2.43	0.0151	-----+-++-	46.8	16.908	9	0.05018	cg22743261	37	6	83775339	UBE2CBP	0.970860420359672
cg18576588	cg18576588	NA	NA	8659	-2.43	0.0151	+-++------	6.4	9.614	9	0.3826	cg18576588	37	14	105941177	CRIP2;CRIP2	0.934640413347829
cg23613205	cg23613205	NA	NA	8657	-2.43	0.0151	----++----	0	5.05	9	0.83	cg23613205	37	1	246887766	SCCPDH	0.905131444014575
cg09578291	cg09578291	NA	NA	8659	-2.43	0.0151	-------+--	0	4.074	9	0.9065	cg09578291	37	11	2398526	CD81	0.939368559661976
cg20768638	cg20768638	NA	NA	8661	2.43	0.01511	+++++----+	64.2	25.129	9	0.002831	cg20768638	37	3	36950004	TRANK1	0.901958120937317
cg21545859	cg21545859	NA	NA	8659	2.43	0.01512	++-+-+++++	0	4.247	9	0.8944	cg21545859	37	3	5068037		0.971191834364042
cg04836851	cg04836851	NA	NA	8624	2.429	0.01513	-+++++-+++	0	7.552	9	0.5798	cg04836851	37	5	140562819	PCDHB16	0.966435927139843
cg13009654	cg13009654	NA	NA	8662	2.429	0.01513	+++++-++-+	0	4.92	9	0.8412	cg13009654	37	5	137802252	EGR1	0.967644443292233
cg17654470	cg17654470	NA	NA	8662	-2.429	0.01513	---+++----	20.1	11.265	9	0.258	cg17654470	37	22	20254932	RTN4R	0.868959415908269
cg03163614	cg03163614	NA	NA	8660	2.429	0.01513	++++++--++	34.1	13.649	9	0.1354	cg03163614	37	2	233386855		0.916387742213785
cg15756525	cg15756525	NA	NA	8658	-2.429	0.01513	---++-+---	14.1	10.478	9	0.3132	cg15756525	37	2	16130857		0.948412198448123
cg14697880	cg14697880	NA	NA	8655	-2.429	0.01513	--++---+--	39.8	14.962	9	0.092	cg14697880	37	22	42356813		0.966675443285999
cg06513075	cg06513075	NA	NA	8660	2.429	0.01513	++++-+-++-	53.4	19.309	9	0.02269	cg06513075	37	11	34126714	NAT10;NAT10	0.965296932878194
cg21290814	cg21290814	NA	NA	8662	-2.429	0.01513	-+-----+--	0	5.29	9	0.8083	cg21290814	37	19	18793853	CRTC1;CRTC1	0.95341839169095
cg08905325	cg08905325	NA	NA	8659	-2.429	0.01514	--+-+---+-	0	8.914	9	0.4453	cg08905325	37	6	26034056	HIST1H2AB	0.963905757678153
cg05598678	cg05598678	NA	NA	8661	-2.429	0.01515	+------+--	0	7.84	9	0.5504	cg05598678	37	8	133773099	TMEM71;TMEM71	0.862124450121337
cg12383159	cg12383159	NA	NA	8660	-2.429	0.01515	----+-+-+-	36.5	14.178	9	0.1161	cg12383159	37	11	1262597	MUC5B	0.86949135245675
cg15140902	cg15140902	NA	NA	8659	-2.429	0.01515	+--+------	23	11.685	9	0.2317	cg15140902	37	6	21667815	FLJ22536	0.862570496562488
cg05890785	cg05890785	NA	NA	8662	-2.429	0.01515	---------+	47.8	17.235	9	0.04517	cg05890785	37	19	53811704		0.973409439078979
cg20197358	cg20197358	NA	NA	8642	-2.429	0.01516	----+-++--	0	6.602	9	0.6785	cg20197358	37	14	69619916	DCAF5	0.968681169185964
cg03152577	cg03152577	NA	NA	8656	-2.429	0.01516	----+-+++-	25.9	12.141	9	0.2055	cg03152577	37	1	54411898	LRRC42;HSPB11	0.973788637714347
cg02758899	cg02758899	NA	NA	8632	-2.428	0.01517	-+-+++----	0	7.861	9	0.5482	cg02758899	37	3	125803306	SLC41A3;SLC41A3;SLC41A3;SLC41A3	0.953967998663699
cg18333339	cg18333339	NA	NA	8662	2.428	0.01517	-++----+++	65.6	26.169	9	0.001917	cg18333339	37	3	112885856		0.966291882028397
cg19497702	cg19497702	NA	NA	8661	-2.428	0.01517	----+++---	20.8	11.361	9	0.2518	cg19497702	37	7	2328746	SNX8	0.974040168619452
cg23547764	cg23547764	NA	NA	8660	2.428	0.01517	-++-++++++	0	6.213	9	0.7184	cg23547764	37	19	48869212	SYNGR4	0.975890205367105
cg20454336	cg20454336	NA	NA	8661	2.428	0.01517	+++--+++-+	48	17.291	9	0.04435	cg20454336	37	5	37847256		0.972332300744155
cg24090202	cg24090202	NA	NA	8662	-2.428	0.01518	-------+--	0	2.881	9	0.9688	cg24090202	37	19	54410030	PRKCG	0.892345202225455
cg06771501	cg06771501	NA	NA	8662	-2.428	0.01518	-+---+----	23.5	11.764	9	0.227	cg06771501	37	2	145090273	GTDC1	0.917338289100876
cg14382259	cg14382259	NA	NA	8662	-2.428	0.01518	++--------	27.8	12.459	9	0.1887	cg14382259	37	7	74071764	GTF2I;GTF2I;GTF2I;GTF2I;GTF2I	0.9757637178922
cg02699090	cg02699090	NA	NA	8655	-2.428	0.01519	-++----+--	0	8.221	9	0.5121	cg02699090	37	7	157593864	PTPRN2;PTPRN2;PTPRN2	0.914006155072474
cg10111664	cg10111664	NA	NA	8284	2.428	0.01519	----?+-+-+	77.7	35.903	8	1.829e-05	cg10111664	37	3	112504720		0.962923281763058
cg22935149	cg22935149	NA	NA	8661	-2.428	0.01519	---++-----	1.6	9.142	9	0.4243	cg22935149	37	22	38851884	KCNJ4	0.955658503261151
cg00216024	cg00216024	NA	NA	8656	-2.428	0.0152	--+-------	0	7.362	9	0.5995	cg00216024	37	2	27069312		0.975315186206673
cg03726437	cg03726437	NA	NA	8655	-2.428	0.0152	---+--+---	0	8.422	9	0.4923	cg03726437	37	17	3474461	TRPV1;TRPV1;TRPV1;TRPV1	0.97215313189574
cg17391087	cg17391087	NA	NA	8657	-2.427	0.01521	----++--+-	31	13.04	9	0.1608	cg17391087	37	5	43008819		0.949720547467281
cg05318546	cg05318546	NA	NA	8662	2.427	0.01521	++++-+-++-	11.6	10.176	9	0.3364	cg05318546	37	2	221864241		0.930873412687585
cg15810815	cg15810815	NA	NA	8662	-2.427	0.01521	--+----+--	39.7	14.937	9	0.09269	cg15810815	37	6	114663139		0.861381803508492
cg13412866	cg13412866	NA	NA	8655	-2.427	0.01521	--+-----+-	0	5.273	9	0.8099	cg13412866	37	18	20715409	CABLES1;CABLES1	0.944623355309725
cg14302936	cg14302936	NA	NA	8662	-2.427	0.01521	----+-+---	12.8	10.316	9	0.3255	cg14302936	37	9	36135812	GLIPR2	0.942680521027221
cg20141733	cg20141733	NA	NA	8662	2.427	0.01522	-++++++--+	35	13.842	9	0.1281	cg20141733	37	1	73425038		0.967616075133073
cg05973262	cg05973262	NA	NA	8660	2.427	0.01522	--++-+++++	16.1	10.727	9	0.2949	cg05973262	37	6	32191895	NOTCH4	0.93276641389451
cg13500797	cg13500797	NA	NA	8652	-2.427	0.01522	+-+-+--+--	0	7.018	9	0.6353	cg13500797	37	9	133556687	PRDM12	0.820696391129762
cg25356611	cg25356611	NA	NA	8659	2.427	0.01522	++-+++++-+	0	8.798	9	0.4561	cg25356611	37	11	1689526	HCCA2	0.963770437684743
cg22727364	cg22727364	NA	NA	8661	-2.427	0.01522	--+--+----	8	9.787	9	0.368	cg22727364	37	8	126443014	TRIB1;TRIB1	0.944852494767445
cg24080008	cg24080008	NA	NA	8662	2.427	0.01523	+-+++--+++	4.5	9.424	9	0.3991	cg24080008	37	1	38600199		0.901754654499665
cg03649649	cg03649649	NA	NA	7911	-2.427	0.01523	-+-----?--	0	4.232	8	0.8356	cg03649649	37	17	56408197		0.948130585089531
cg12196473	cg12196473	NA	NA	8659	-2.427	0.01523	---+------	0	3.695	9	0.9303	cg12196473	37	3	99536614	MIR548G;C3orf26	0.79277889309258
cg21376090	cg21376090	NA	NA	8660	2.427	0.01523	++-----+++	39.5	14.875	9	0.09444	cg21376090	37	6	106201547		0.954909528575452
cg18648169	cg18648169	NA	NA	8652	-2.427	0.01523	-------+--	0	5.22	9	0.8148	cg18648169	37	12	125028295		0.949421426467922
cg02726465	cg02726465	NA	NA	8662	2.427	0.01523	++++++++++	0	4.265	9	0.8931	cg02726465	37	16	84256613	KCNG4	0.959256595658075
cg09113513	cg09113513	NA	NA	8657	-2.427	0.01524	-----+-+--	0	8.286	9	0.5056	cg09113513	37	11	12695910	TEAD1	0.94237811536828
cg25051111	cg25051111	NA	NA	8659	-2.427	0.01524	----+-+-+-	0	7.161	9	0.6204	cg25051111	37	7	24431645		0.938332893864016
cg25717658	cg25717658	NA	NA	8662	2.427	0.01524	++--++-+-+	19.6	11.194	9	0.2626	cg25717658	37	6	169540677		0.959646491775605
cg16110827	cg16110827	NA	NA	8660	-2.427	0.01524	+----++---	23.8	11.817	9	0.2238	cg16110827	37	15	48056943	SEMA6D;SEMA6D;SEMA6D;SEMA6D;SEMA6D;SEMA6D	0.938985701529227
cg07902188	cg07902188	NA	NA	8659	-2.427	0.01524	--+-+-----	0	5.708	9	0.7687	cg07902188	37	19	30097207	POP4;POP4;POP4	0.941222949199353
cg14991682	cg14991682	NA	NA	8662	2.427	0.01524	+++++-+-++	0	7.22	9	0.6142	cg14991682	37	12	76229384		0.966291882028397
cg01903799	cg01903799	NA	NA	8661	2.426	0.01525	+++++++-++	0	2.935	9	0.9668	cg01903799	37	4	148467709		0.968681169185964
cg02735530	cg02735530	NA	NA	8661	2.426	0.01525	++-+-+++-+	0	7.138	9	0.6228	cg02735530	37	3	66458970	LRIG1	0.975030688527959
cg26975848	cg26975848	NA	NA	8662	2.426	0.01525	++--++-+++	21.1	11.41	9	0.2486	cg26975848	37	2	104961016		0.946723580353943
cg11229497	cg11229497	NA	NA	8659	-2.426	0.01525	-++-------	10.8	10.093	9	0.343	cg11229497	37	6	30078954	TRIM31	0.956400575888068
cg26275662	cg26275662	NA	NA	7932	-2.426	0.01525	+-----?---	0	3.086	8	0.9288	cg26275662	37	4	1021107		0.974040168619452
cg01290718	cg01290718	NA	NA	8660	2.426	0.01525	+--+-+++++	25.7	12.119	9	0.2067	cg01290718	37	7	158858508	VIPR2	0.970989050394578
cg20416110	cg20416110	NA	NA	8660	2.426	0.01525	++++++--++	4.3	9.402	9	0.401	cg20416110	37	10	102508441	PAX2;PAX2;PAX2;PAX2;PAX2	0.942964495632291
cg21673240	cg21673240	NA	NA	8662	2.426	0.01525	+-+--+++++	0	6.115	9	0.7283	cg21673240	37	11	45672529	CHST1	0.934640413347829
cg01154966	cg01154966	NA	NA	8657	-2.426	0.01526	-+----+---	0	4.79	9	0.8522	cg01154966	37	20	33680989	TRPC4AP;TRPC4AP	0.932581418123153
cg04802826	cg04802826	NA	NA	8662	2.426	0.01526	-+++++-+++	0	5.762	9	0.7635	cg04802826	37	20	30865183	KIF3B	0.666404467391529
cg25653638	cg25653638	NA	NA	8662	-2.426	0.01526	-+-+------	22.4	11.598	9	0.2369	cg25653638	37	2	47562335		0.975038833123894
cg10493186	cg10493186	NA	NA	8661	-2.426	0.01526	--++------	0	2.779	9	0.9724	cg10493186	37	1	3134756	PRDM16;PRDM16	0.922681524309458
cg03670816	cg03670816	NA	NA	8660	-2.426	0.01527	-+--------	0	7.916	9	0.5427	cg03670816	37	5	53606426	ARL15	0.974590096862349
cg02440744	cg02440744	NA	NA	7931	-2.426	0.01527	+---+-?-+-	0	6.926	8	0.5447	cg02440744	37	7	103086804	SLC26A5;SLC26A5;SLC26A5;SLC26A5;SLC26A5	0.894036508094682
cg13872898	cg13872898	NA	NA	8662	-2.426	0.01528	-------+-+	67.6	27.739	9	0.001054	cg13872898	37	2	121498194		0.936874594605586
cg12759909	cg12759909	NA	NA	8658	2.426	0.01528	-++-++++++	28.8	12.648	9	0.1792	cg12759909	37	18	77289253	NFATC1;NFATC1;NFATC1;NFATC1	0.924538302726016
cg08417804	cg08417804	NA	NA	8662	-2.426	0.01528	+---+-----	0	4.764	9	0.8543	cg08417804	37	9	133588801	ABL1	0.919166911737374
cg08588357	cg08588357	NA	NA	8662	2.426	0.01528	--++++++++	0	7.762	9	0.5583	cg08588357	37	17	78856675	RPTOR;RPTOR	0.860289924015946
cg04948483	cg04948483	NA	NA	8654	-2.426	0.01528	+--+----+-	19.8	11.216	9	0.2612	cg04948483	37	15	40650255	DISP2	0.971400516435881
cg00707610	cg00707610	NA	NA	8638	-2.426	0.01528	+----+---+	32.2	13.266	9	0.1509	cg00707610	37	2	197036400	STK17B	0.802321269060374
cg19851137	cg19851137	NA	NA	8662	2.425	0.01529	+++-++-+++	34.7	13.781	9	0.1303	cg19851137	37	20	2645051	IDH3B;IDH3B;IDH3B	0.975664602076639
cg00849365	cg00849365	NA	NA	8662	2.425	0.01529	++-+++++-+	0	4.063	9	0.9072	cg00849365	37	16	5074999	NAGPA	0.963326920461716
cg11682012	cg11682012	NA	NA	8661	2.426	0.01529	++--++-+++	26.8	12.3	9	0.1969	cg11682012	37	11	118901739	SLC37A4;SLC37A4;SLC37A4;SLC37A4;SLC37A4	0.966741291251119
cg10986125	cg10986125	NA	NA	8661	2.425	0.01529	+++-++++++	0	2.708	9	0.9747	cg10986125	37	2	213011058	ERBB4;ERBB4	0.965065877555278
cg15408497	cg15408497	NA	NA	8659	2.426	0.01529	-+-+++++++	10.8	10.088	9	0.3434	cg15408497	37	21	35133653	ITSN1;ITSN1	0.952292749791747
cg01328235	cg01328235	NA	NA	8662	2.425	0.0153	+-+++++++-	61.8	23.57	9	0.005035	cg01328235	37	13	48412113		0.962882109521785
cg25718696	cg25718696	NA	NA	8660	2.425	0.0153	++++--++-+	16	10.717	9	0.2956	cg25718696	37	4	151503588	LRBA;MAB21L2;MAB21L2	0.967616075133073
cg17482935	cg17482935	NA	NA	8662	2.425	0.0153	++++-+-+++	0	2.323	9	0.9853	cg17482935	37	1	12116203		0.956618635346096
cg11863058	cg11863058	NA	NA	8653	-2.425	0.01531	+--++-----	3.5	9.322	9	0.4081	cg11863058	37	11	72532613	ATG16L2	0.955834324515162
cg11421604	cg11421604	NA	NA	8650	-2.425	0.01531	+--+--+---	16.1	10.722	9	0.2952	cg11421604	37	5	71403990	MAP1B	0.955413404160156
cg04736140	cg04736140	NA	NA	8661	2.425	0.01531	++++++--++	0	6.708	9	0.6675	cg04736140	37	1	168105317	GPR161	0.932590106865689
cg11271605	cg11271605	NA	NA	8661	2.425	0.01531	+++++++-+-	39.9	14.987	9	0.09131	cg11271605	37	7	87936282	STEAP4	0.834959045605939
cg04739401	cg04739401	NA	NA	8662	-2.425	0.01532	-+------+-	0	8.515	9	0.4832	cg04739401	37	11	65627792	MUS81	0.949051656722962
cg05326984	cg05326984	NA	NA	8659	-2.425	0.01532	+------+--	0	5.977	9	0.7422	cg05326984	37	6	144329766	HYMAI;PLAGL1;PLAGL1;PLAGL1;PLAGL1;PLAGL1;PLAGL1;PLAGL1;PLAGL1	0.921747418505765
cg07180307	cg07180307	NA	NA	8661	2.424	0.01533	+++-+-+++-	2	9.187	9	0.4202	cg07180307	37	11	109294168	C11orf87	0.966291882028397
cg24406391	cg24406391	NA	NA	8662	-2.424	0.01533	---++-----	0	5.659	9	0.7735	cg24406391	37	1	155938911	ARHGEF2;ARHGEF2;ARHGEF2	0.925971978936457
cg09155001	cg09155001	NA	NA	8657	-2.425	0.01533	---+-++---	6.6	9.639	9	0.3805	cg09155001	37	10	105218401	CALHM1	0.762376202380361
cg23361275	cg23361275	NA	NA	8662	2.425	0.01533	+-++++++-+	0	7.632	9	0.5717	cg23361275	37	8	8749919	MFHAS1	0.972836243697346
cg11841335	cg11841335	NA	NA	8661	-2.424	0.01534	-----+----	0	4.555	9	0.8713	cg11841335	37	1	203764626	ZC3H11A	0.956910233034056
cg01988827	cg01988827	NA	NA	8662	-2.424	0.01534	----+--+--	15.4	10.635	9	0.3015	cg01988827	37	12	69864077	FRS2;FRS2	0.962771080141115
cg26899718	cg26899718	NA	NA	8662	-2.424	0.01534	-+-+----+-	41.4	15.357	9	0.08158	cg26899718	37	16	68404797	SMPD3	0.971610424896319
cg02998240	cg02998240	NA	NA	8662	2.424	0.01534	++-+-+++-+	40.8	15.213	9	0.08524	cg02998240	37	1	16508668		0.8691898870449
cg02961027	cg02961027	NA	NA	8662	-2.424	0.01534	-+-+------	4.5	9.419	9	0.3995	cg02961027	37	3	9404532	THUMPD3;THUMPD3	0.963905757678153
cg24050474	cg24050474	NA	NA	8638	-2.424	0.01535	-++-----+-	24.4	11.905	9	0.2187	cg24050474	37	3	39544326	MOBP;MOBP	0.8691898870449
cg17832341	cg17832341	NA	NA	8640	-2.424	0.01535	--+-+--+--	32	13.242	9	0.152	cg17832341	37	7	39453532	POU6F2;POU6F2	0.975723635960016
cg06905132	cg06905132	NA	NA	8649	-2.424	0.01536	+-++-+----	15.5	10.654	9	0.3002	cg06905132	37	14	78266399	ADCK1;ADCK1	0.948901260356003
cg19184771	cg19184771	NA	NA	8659	-2.424	0.01536	+---------	0	4.254	9	0.8939	cg19184771	37	15	73664318		0.949265597166853
cg24996433	cg24996433	NA	NA	8659	-2.424	0.01536	-+-------+	57.5	21.2	9	0.01179	cg24996433	37	7	150777871	FASTK;FASTK;FASTK;FASTK	0.969609206014567
cg03431137	cg03431137	NA	NA	8657	-2.424	0.01536	----+--+--	0	4.866	9	0.8458	cg03431137	37	16	50059103	TMEM188	0.934974098246384
cg04821708	cg04821708	NA	NA	8660	-2.424	0.01537	----+---+-	15	10.588	9	0.305	cg04821708	37	16	82045203	SDR42E1	0.940377245745792
cg00362818	cg00362818	NA	NA	8662	-2.424	0.01537	------++--	0	7.264	9	0.6097	cg00362818	37	13	77565320	CLN5	0.873080104106262
cg18492804	cg18492804	NA	NA	8609	-2.424	0.01537	---+------	0	2.641	9	0.9768	cg18492804	37	14	54976994	CGRRF1	0.956982127823616
cg22689690	cg22689690	NA	NA	8661	2.424	0.01537	+--+++-+++	6.1	9.58	9	0.3856	cg22689690	37	12	49183468	ADCY6	0.947173272652331
cg14882054	cg14882054	NA	NA	8660	2.424	0.01537	+++++---++	59.8	22.381	9	0.007745	cg14882054	37	12	79257711	SYT1;SYT1	0.94279708964484
cg23817672	cg23817672	NA	NA	8661	2.423	0.01538	+++-++++++	0	5.361	9	0.8018	cg23817672	37	1	210032146		0.751748773055384
cg21871394	cg21871394	NA	NA	8659	-2.423	0.01538	----+--++-	0	8.482	9	0.4864	cg21871394	37	19	50380797	AKT1S1;TBC1D17;TBC1D17;AKT1S1;AKT1S1;TBC1D17;TBC1D17	0.957474816238868
cg14870539	cg14870539	NA	NA	8662	2.423	0.01538	+++++++--+	0	6.147	9	0.7251	cg14870539	37	5	150530752	ANXA6;ANXA6	0.91698243834957
cg05118691	cg05118691	NA	NA	8662	2.423	0.01538	++-+++-+++	34.5	13.746	9	0.1316	cg05118691	37	16	66914474	PDP2;PDP2	0.969881154083732
cg07568233	cg07568233	NA	NA	8286	2.423	0.01538	++++?+++++	0	2.045	8	0.9796	cg07568233	37	16	7382520	A2BP1;A2BP1;A2BP1;A2BP1;A2BP1;A2BP1	0.947874181230209
cg00283283	cg00283283	NA	NA	8661	2.423	0.01539	++-+++-+-+	0	7.521	9	0.5831	cg00283283	37	5	140891767	PCDHGB5;PCDHGC3;PCDHGA6;PCDHGB4;PCDHGA8;PCDHGA12;PCDHGB3;PCDHGA5;PCDHGA1;PCDHGA11;PCDHGA3;PCDHGA2;PCDHGB6;PCDHGA11;PCDHGC5;PCDHGA4;PCDHGB2;PCDHGA10;PCDHGC4;PCDHGB7;PCDHGA9;PCDHGC3;PCDHGB1;PCDHGA7	0.97215313189574
cg24613798	cg24613798	NA	NA	7930	-2.423	0.01539	-+--+-?---	0	6.976	8	0.5393	cg24613798	37	3	72622010		0.950698754768119
cg07503787	cg07503787	NA	NA	8662	2.423	0.01539	+---++++-+	37.7	14.453	9	0.1071	cg07503787	37	6	145459398		0.945296995628044
cg16983211	cg16983211	NA	NA	8657	-2.423	0.01539	---+------	0	3.836	9	0.9219	cg16983211	37	12	54427636	HOXC4;HOXC5;HOXC5	0.97297750906883
cg23684316	cg23684316	NA	NA	8661	2.423	0.01539	++--++-+++	29	12.67	9	0.1781	cg23684316	37	2	72946664	EXOC6B	0.953354300772454
cg07070542	cg07070542	NA	NA	8662	-2.423	0.01539	--+++---+-	7.7	9.75	9	0.3711	cg07070542	37	7	30634493	GARS;GARS	0.924687864571112
cg05972792	cg05972792	NA	NA	8660	2.423	0.0154	+-++++++-+	34.8	13.794	9	0.1298	cg05972792	37	10	131560421	MGMT	0.873610550099248
cg25362714	cg25362714	NA	NA	8662	2.423	0.0154	++++-+++++	0	2.166	9	0.9886	cg25362714	37	22	32804978	C22orf28	0.975491454745316
cg03917952	cg03917952	NA	NA	8660	2.423	0.01541	-+++++++-+	0	5.206	9	0.816	cg03917952	37	1	115770664		0.968709981349064
cg07795888	cg07795888	NA	NA	8661	-2.423	0.01541	--++--+---	0	8.917	9	0.445	cg07795888	37	8	670218	ERICH1	0.96832771037404
cg07121547	cg07121547	NA	NA	8661	2.423	0.01541	+++-++-+++	0	5.901	9	0.7498	cg07121547	37	4	156129169	NPY2R	0.904978678286891
cg15081882	cg15081882	NA	NA	8644	-2.423	0.01541	-------++-	0	4.243	9	0.8947	cg15081882	37	6	31588692	BAT2	0.934246724811352
cg04912710	cg04912710	NA	NA	8662	-2.422	0.01542	-+-----+--	43	15.778	9	0.07166	cg04912710	37	8	72460643		0.834959045605939
cg25568716	cg25568716	NA	NA	8661	2.422	0.01542	-+++-+-+++	18.5	11.042	9	0.2729	cg25568716	37	11	16760490	C11orf58;C11orf58	0.956691857151673
cg15112442	cg15112442	NA	NA	8661	-2.422	0.01542	-----++---	16.8	10.823	9	0.288	cg15112442	37	5	99382144		0.951539072340181
cg25615024	cg25615024	NA	NA	8657	-2.422	0.01542	--+-------	4.3	9.4	9	0.4012	cg25615024	37	18	18691651	ROCK1;ROCK1	0.936061993200802
cg15790255	cg15790255	NA	NA	8662	2.422	0.01542	+++-+-++++	3.9	9.364	9	0.4043	cg15790255	37	17	976142	ABR;ABR;ABR	0.942324851886399
cg09255154	cg09255154	NA	NA	8662	2.422	0.01543	+-++-+++++	13	10.35	9	0.3229	cg09255154	37	20	21000809		0.963096826818795
cg02125316	cg02125316	NA	NA	8661	2.422	0.01543	++++++---+	5.3	9.506	9	0.3919	cg02125316	37	5	170878209	FGF18	0.965483385366428
cg26604444	cg26604444	NA	NA	8654	-2.422	0.01543	----+-----	17.8	10.954	9	0.2789	cg26604444	37	17	29924827		0.941671653543594
cg00976453	cg00976453	NA	NA	8658	-2.422	0.01543	-+--------	0	6.624	9	0.6762	cg00976453	37	20	48099479	KCNB1	0.94279708964484
cg20952257	cg20952257	NA	NA	8662	2.422	0.01543	++-+-+++-+	0	4.838	9	0.8482	cg20952257	37	5	171074407		0.931420361146416
cg26568226	cg26568226	NA	NA	8661	-2.422	0.01543	--++------	0	4.599	9	0.8677	cg26568226	37	15	22913326	CYFIP1	0.944432931708463
cg15689121	cg15689121	NA	NA	8662	2.422	0.01543	+++++-++-+	0	7.205	9	0.6158	cg15689121	37	1	38618977		0.832621941632481
cg13203249	cg13203249	NA	NA	8655	-2.422	0.01544	--++--+-+-	19.1	11.128	9	0.267	cg13203249	37	18	72265586	LOC400657	0.961135027514601
cg11849561	cg11849561	NA	NA	8657	2.422	0.01544	+-++++-+++	0	3.227	9	0.9546	cg11849561	37	10	89265755	MINPP1	0.956106033206546
cg00110785	cg00110785	NA	NA	8660	2.422	0.01545	-+++-+--++	0	5.711	9	0.7684	cg00110785	37	7	45927947	IGFBP1	0.966291882028397
cg07724466	cg07724466	NA	NA	8662	2.422	0.01545	-+-+++-+++	46.6	16.849	9	0.05114	cg07724466	37	2	30369105	YPEL5;YPEL5;YPEL5;YPEL5	0.842217427175154
cg17324161	cg17324161	NA	NA	8661	2.422	0.01545	-+++++-+++	0	7.995	9	0.5347	cg17324161	37	10	60046063	CISD1	0.953018390443369
cg06340365	cg06340365	NA	NA	8662	2.422	0.01545	+-++++--++	0	8.996	9	0.4376	cg06340365	37	16	87749372	KLHDC4	0.94279708964484
cg05517905	cg05517905	NA	NA	8661	-2.421	0.01546	-+++------	0	5.066	9	0.8285	cg05517905	37	2	11273075	C2orf50	0.86949135245675
cg09592603	cg09592603	NA	NA	8648	-2.421	0.01547	--------+-	0	4.09	9	0.9054	cg09592603	37	20	3776305	CDC25B;CDC25B;CDC25B	0.892040216441115
cg13573474	cg13573474	NA	NA	8660	2.421	0.01547	+++-+--+++	13.9	10.449	9	0.3154	cg13573474	37	12	13043734	GPRC5A	0.957889722419973
cg24146125	cg24146125	NA	NA	8662	2.421	0.01547	-+++-+++++	0	5.359	9	0.802	cg24146125	37	6	30690376	TUBB	0.957168759601959
cg14126608	cg14126608	NA	NA	8662	-2.421	0.01547	--++--+---	34.5	13.745	9	0.1317	cg14126608	37	11	122846540		0.947408534867781
cg22094205	cg22094205	NA	NA	8658	-2.421	0.01548	--+--+-+--	0	8.511	9	0.4836	cg22094205	37	11	74109076	PGM2L1	0.862438411516411
cg08562672	cg08562672	NA	NA	7925	-2.421	0.01549	++----?---	53	17.037	8	0.02973	cg08562672	37	19	21860753		0.968257267144136
cg03668475	cg03668475	NA	NA	8660	-2.421	0.01549	+----+----	0	6.007	9	0.7392	cg03668475	37	17	45928784	SP6	0.971400516435881
cg08768385	cg08768385	NA	NA	8662	-2.421	0.01549	------+++-	32.7	13.381	9	0.1461	cg08768385	37	16	88144601		0.898597551011476
cg00925950	cg00925950	NA	NA	8660	2.421	0.01549	+++++++--+	0	4.952	9	0.8384	cg00925950	37	16	67946188	PSKH1	0.963096826818795
cg15199754	cg15199754	NA	NA	8659	-2.421	0.01549	--+-------	0	5.081	9	0.8272	cg15199754	37	20	37064006	LOC388796;LOC388796;SNORA71D	0.937432247572942
cg16256615	cg16256615	NA	NA	8660	-2.421	0.01549	----------	0	4.743	9	0.8561	cg16256615	37	1	113393179		0.974786188615179
cg06090864	cg06090864	NA	NA	8660	-2.421	0.01549	----+-++--	0	8.945	9	0.4424	cg06090864	37	19	35842448	FFAR1;FFAR1	0.92551947593323
cg12627537	cg12627537	NA	NA	8662	2.421	0.0155	++++++-+-+	0	6.194	9	0.7204	cg12627537	37	22	43485414	TTLL1;TTLL1;TTLL1	0.95681427817711
cg01121610	cg01121610	NA	NA	8662	2.42	0.0155	++++++--++	0	5.586	9	0.7805	cg01121610	37	1	204043732	SOX13	0.975122631361328
cg10154655	cg10154655	NA	NA	8662	2.421	0.0155	++++++-+++	0	6.269	9	0.7127	cg10154655	37	17	46019165	PNPO	0.97215313189574
cg00860425	cg00860425	NA	NA	8657	2.42	0.0155	+++-++++++	0	8.247	9	0.5094	cg00860425	37	19	3852027	ZFR2;ZFR2;ZFR2	0.969475406363614
cg16085695	cg16085695	NA	NA	8641	-2.42	0.01551	---++-----	0	4.037	9	0.909	cg16085695	37	2	209120094	IDH1	0.973068527647081
cg02992617	cg02992617	NA	NA	8661	-2.42	0.01551	---+--++--	39.8	14.947	9	0.0924	cg02992617	37	9	127264323	NR5A1	0.975246996331973
cg06687040	cg06687040	NA	NA	8662	2.42	0.01551	++++++++-+	0	7.871	9	0.5472	cg06687040	37	3	48487471	ATRIP;ATRIP	0.934640413347829
cg06648483	cg06648483	NA	NA	8658	-2.42	0.01551	+------+--	0.1	9.008	9	0.4365	cg06648483	37	3	125802615	SLC41A3;SLC41A3;SLC41A3;SLC41A3	0.9757637178922
cg04623103	cg04623103	NA	NA	8660	-2.42	0.01552	---+--++--	9.1	9.904	9	0.3583	cg04623103	37	5	205209	CCDC127	0.950398778684709
cg04945331	cg04945331	NA	NA	8659	-2.42	0.01552	--++-+----	48.5	17.473	9	0.0418	cg04945331	37	3	137483992	SOX14	0.966291882028397
cg10336309	cg10336309	NA	NA	8660	-2.42	0.01552	-++----++-	27.5	12.409	9	0.1912	cg10336309	37	3	16481756	RFTN1	0.964819281088046
cg16151558	cg16151558	NA	NA	8660	2.42	0.01552	-+++++--++	0	8.014	9	0.5327	cg16151558	37	11	71159853	DHCR7;DHCR7	0.786947062822974
cg12908916	cg12908916	NA	NA	8660	2.42	0.01552	+++-++++++	0	7.87	9	0.5473	cg12908916	37	11	124387060		0.812190560512835
cg27298526	cg27298526	NA	NA	8652	-2.42	0.01552	-----+++--	44.8	16.304	9	0.0608	cg27298526	37	5	1273939	TERT;TERT	0.952695529257678
cg14331899	cg14331899	NA	NA	8662	-2.42	0.01552	-----+----	0	6.983	9	0.6389	cg14331899	37	11	61125360	CYBASC3;CYBASC3;CYBASC3	0.970492203762966
cg15893532	cg15893532	NA	NA	8660	2.42	0.01552	+---++++++	0	6.596	9	0.6791	cg15893532	37	5	154155412	LARP1;LARP1	0.898174999217119
cg26699655	cg26699655	NA	NA	8661	2.42	0.01552	-+++++++++	0	7.177	9	0.6186	cg26699655	37	11	108829142		0.945214507305091
cg23491790	cg23491790	NA	NA	8662	2.42	0.01552	+++++++-++	0	2.718	9	0.9744	cg23491790	37	5	1053774	SLC12A7	0.934974098246384
cg03707168	cg03707168	NA	NA	7931	2.419	0.01554	+++++-?+++	11.2	9.007	8	0.3417	cg03707168	37	19	49379127	PPP1R15A	0.957269949988386
cg06177568	cg06177568	NA	NA	8662	-2.419	0.01554	-------+--	0	3.342	9	0.9492	cg06177568	37	1	214154240		0.974484638778625
cg15940337	cg15940337	NA	NA	7916	2.42	0.01554	+++++++?++	0	1.192	8	0.9967	cg15940337	37	8	142456489	FLJ43860	0.972183860650723
cg07195224	cg07195224	NA	NA	8658	2.419	0.01555	+-+-+-++++	0	8.999	9	0.4374	cg07195224	37	1	159047034	AIM2	0.952250200708332
cg17087741	cg17087741	NA	NA	8649	2.419	0.01555	++++--++++	0	4.117	9	0.9036	cg17087741	37	2	233283010		0.975506705198483
cg00925717	cg00925717	NA	NA	8662	2.419	0.01555	++++++-+++	0	7.441	9	0.5913	cg00925717	37	16	23313148	SCNN1B	0.97382209139179
cg07425204	cg07425204	NA	NA	8662	-2.419	0.01556	---++---+-	0	7.989	9	0.5353	cg07425204	37	17	66511183	PRKAR1A;PRKAR1A;PRKAR1A	0.973822308760272
cg17298666	cg17298666	NA	NA	8660	2.419	0.01556	-+++----++	47.1	17.015	9	0.04848	cg17298666	37	18	57364491	CCBE1	0.940322495406293
cg10638734	cg10638734	NA	NA	8662	2.419	0.01557	++-+-+++++	0	4.916	9	0.8416	cg10638734	37	16	19897155	GPRC5B	0.947173272652331
cg24669602	cg24669602	NA	NA	8632	2.419	0.01557	++++--++++	0	4.643	9	0.8643	cg24669602	37	7	77426814	PHTF2;PHTF2;TMEM60	0.973068527647081
cg17666689	cg17666689	NA	NA	8662	-2.419	0.01557	----+-----	35.4	13.936	9	0.1246	cg17666689	37	10	80734005	LOC283050;LOC283050;LOC283050	0.960480273954195
cg17578639	cg17578639	NA	NA	8660	-2.419	0.01558	--+-----+-	21.9	11.527	9	0.2413	cg17578639	37	3	176862949	TBL1XR1	0.972613833374158
cg11201040	cg11201040	NA	NA	8658	-2.419	0.01558	----+---+-	0	4.755	9	0.8551	cg11201040	37	1	203456876	PRELP;PRELP	0.937110097489031
cg17636541	cg17636541	NA	NA	8659	-2.419	0.01558	-+-+------	54.4	19.748	9	0.01953	cg17636541	37	6	30658493	NRM	0.957981523734582
cg25405723	cg25405723	NA	NA	8662	2.418	0.0156	++-+++++-+	0	3.852	9	0.9209	cg25405723	37	8	11182979	MTMR9	0.972725852966174
cg06999323	cg06999323	NA	NA	8662	-2.418	0.0156	--+----+--	42.9	15.759	9	0.0721	cg06999323	37	8	24814393	NEFL	0.927044479932848
cg18877233	cg18877233	NA	NA	8658	-2.418	0.0156	--+++-----	0	6.602	9	0.6785	cg18877233	37	14	77564554	KIAA1737	0.971790556278276
cg06739664	cg06739664	NA	NA	8652	-2.418	0.01561	--++------	0	3.109	9	0.9598	cg06739664	37	6	28806924		0.947588459632367
cg14965722	cg14965722	NA	NA	8650	-2.418	0.01561	+----+--+-	21.3	11.441	9	0.2467	cg14965722	37	2	230579469	DNER	0.85056701119765
cg25787984	cg25787984	NA	NA	8660	2.418	0.01562	++++++-+++	0	4.054	9	0.9078	cg25787984	37	11	12031508	DKK3;DKK3;DKK3	0.970749793278946
cg25202111	cg25202111	NA	NA	8662	2.418	0.01562	-+--++++-+	51.8	18.674	9	0.02812	cg25202111	37	10	99519374	ZFYVE27;ZFYVE27;ZFYVE27	0.969315877742832
cg19909349	cg19909349	NA	NA	8662	2.418	0.01562	++++++-+++	0	6.282	9	0.7114	cg19909349	37	18	7118092	LAMA1	0.955800561605895
cg12590608	cg12590608	NA	NA	8662	-2.417	0.01563	--+-+-+---	53.2	19.231	9	0.0233	cg12590608	37	7	158785262		0.957523824651185
cg00118507	cg00118507	NA	NA	8662	2.417	0.01563	-+++++++-+	57.8	21.327	9	0.01127	cg00118507	37	1	113215934	MOV10;MOV10	0.910115018424048
cg14836555	cg14836555	NA	NA	8657	2.417	0.01563	-+-+++-+++	2.9	9.266	9	0.4131	cg14836555	37	14	24743391		0.93005946142207
cg12550074	cg12550074	NA	NA	8660	2.417	0.01563	-++++++--+	0	8.265	9	0.5077	cg12550074	37	7	51698710		0.830869968054276
cg13063617	cg13063617	NA	NA	8659	2.417	0.01564	++-+-++++-	38.8	14.713	9	0.09912	cg13063617	37	1	114431096	BCL2L15	0.961654138974961
cg08354908	cg08354908	NA	NA	8655	2.417	0.01564	++-+-+++-+	0	6.561	9	0.6827	cg08354908	37	6	32803009	TAP2;TAP2	0.904846503271746
cg14222479	cg14222479	NA	NA	7930	-2.417	0.01564	------?-+-	0	7.094	8	0.5265	cg14222479	37	3	169487675	ARPM1;ARPM1	0.931959595396435
cg11127874	cg11127874	NA	NA	8661	2.417	0.01564	++++-+++++	0	5.61	9	0.7782	cg11127874	37	11	62214996	AHNAK	0.963954685164952
cg11616285	cg11616285	NA	NA	8662	2.417	0.01564	++++++-++-	35.2	13.883	9	0.1266	cg11616285	37	3	51861098	IQCF3	0.97252987691826
cg16543027	cg16543027	NA	NA	8662	2.417	0.01564	+++-++--++	57.5	21.198	9	0.0118	cg16543027	37	15	40599680	PLCB2	0.965275348666794
cg05069595	cg05069595	NA	NA	8662	2.417	0.01564	++++++++++	0	1.89	9	0.9931	cg05069595	37	1	156269055	VHLL;VHLL	0.937960702744529
cg02794696	cg02794696	NA	NA	8661	2.417	0.01565	++++++++-+	4.6	9.435	9	0.3981	cg02794696	37	17	46758520		0.970939556440571
cg22828990	cg22828990	NA	NA	8659	2.417	0.01565	-+++++++-+	31.6	13.151	9	0.1559	cg22828990	37	14	94855099	SERPINA1;SERPINA1;SERPINA1;SERPINA1;SERPINA1;SERPINA1;SERPINA1;SERPINA1;SERPINA1;SERPINA1;SERPINA1;SERPINA1	0.966291882028397
cg13035611	cg13035611	NA	NA	8662	-2.417	0.01565	--+-------	0	6.247	9	0.715	cg13035611	37	11	111742181	ALG9;ALG9;ALG9;ALG9	0.94754583323961
cg13921324	cg13921324	NA	NA	8661	2.417	0.01566	++-+++-+++	13.1	10.355	9	0.3225	cg13921324	37	7	99769118	GPC2	0.965275348666794
cg16118089	cg16118089	NA	NA	8662	2.417	0.01566	++++++-+++	0	8.13	9	0.5211	cg16118089	37	12	125550542	AACS	0.93863156508575
cg16759954	cg16759954	NA	NA	8660	-2.417	0.01566	-++-+-+---	57.9	21.377	9	0.01108	cg16759954	37	17	6461153	PITPNM3;PITPNM3	0.971763966033513
cg07030052	cg07030052	NA	NA	8661	-2.417	0.01567	-+------+-	0	8.329	9	0.5014	cg07030052	37	1	162531143	UAP1	0.96283537412884
cg17473782	cg17473782	NA	NA	7929	2.417	0.01567	++--+-?+-+	64.9	22.808	8	0.00362	cg17473782	37	13	114780772	RASA3	0.946723580353943
cg02239258	cg02239258	NA	NA	7928	-2.416	0.01567	--+---?---	0	3.654	8	0.8869	cg02239258	37	8	8241752		0.97177421269132
cg19452276	cg19452276	NA	NA	8658	-2.417	0.01567	---+-----+	37.1	14.309	9	0.1118	cg19452276	37	21	43736736	TFF3	0.944852494767445
cg18677871	cg18677871	NA	NA	8662	2.416	0.01567	++---+++++	8.3	9.809	9	0.3661	cg18677871	37	5	1103325	SLC12A7	0.945286530784105
cg20009273	cg20009273	NA	NA	8662	2.417	0.01567	++--++++-+	0	7.544	9	0.5806	cg20009273	37	11	95340204		0.940251937745479
cg05194726	cg05194726	NA	NA	8660	-2.417	0.01567	------+---	0	7.666	9	0.5682	cg05194726	37	12	2944480	NRIP2	0.908326799941241
cg27170782	cg27170782	NA	NA	8650	-2.416	0.01568	---+------	0	3.584	9	0.9366	cg27170782	37	17	46800028	PRAC;C17orf93	0.802321269060374
cg22010963	cg22010963	NA	NA	8660	2.416	0.01568	++-+++++++	27.1	12.351	9	0.1943	cg22010963	37	6	88119922	C6orf165;C6orf165	0.960452413487241
cg24643282	cg24643282	NA	NA	8662	2.416	0.01568	++++++---+	35	13.85	9	0.1278	cg24643282	37	1	240256019	FMN2	0.909376253220222
cg24319102	cg24319102	NA	NA	8662	-2.416	0.01568	-----+++--	14.4	10.51	9	0.3108	cg24319102	37	17	80554998	FOXK2	0.975812023897727
cg22403971	cg22403971	NA	NA	8659	-2.416	0.01569	---++-----	0	5.064	9	0.8287	cg22403971	37	6	119671423	MAN1A1	0.948974210663191
cg03393445	cg03393445	NA	NA	8659	2.416	0.01569	++-+++++++	0	6.653	9	0.6732	cg03393445	37	8	19249545	SH2D4A	0.973287665787267
cg07583848	cg07583848	NA	NA	8660	2.416	0.0157	++-+-+++++	0	2.575	9	0.9788	cg07583848	37	2	108779984		0.963739705069681
cg11697258	cg11697258	NA	NA	8660	-2.416	0.01571	--------++	0	6.388	9	0.7006	cg11697258	37	17	61919381	SMARCD2;SMARCD2	0.967110971749232
cg06678678	cg06678678	NA	NA	8662	2.416	0.01571	+-++++-+++	0	5.76	9	0.7637	cg06678678	37	3	55523099		0.947173272652331
cg07151117	cg07151117	NA	NA	8661	2.416	0.01571	+++-++-+++	15.2	10.608	9	0.3035	cg07151117	37	8	29204954	DUSP4;DUSP4	0.96115531916109
cg26480092	cg26480092	NA	NA	8641	2.415	0.01572	+++-++++-+	44.1	16.111	9	0.06459	cg26480092	37	7	136401420		0.95785000740547
cg22711111	cg22711111	NA	NA	8653	-2.415	0.01572	-+--+-----	0	7.513	9	0.5839	cg22711111	37	6	30139979	TRIM15	0.940055842953388
cg09230938	cg09230938	NA	NA	8662	-2.415	0.01572	+---+-----	0	7.951	9	0.5391	cg09230938	37	3	183722448	ABCC5;ABCC5	0.959646491775605
cg01764559	cg01764559	NA	NA	7930	-2.415	0.01572	+-+---?---	0	7.106	8	0.5252	cg01764559	37	11	8337383		0.965412029184679
cg14685355	cg14685355	NA	NA	8661	-2.415	0.01572	---+------	0	5.312	9	0.8063	cg14685355	37	22	22090132	YPEL1	0.90638369260013
cg19496155	cg19496155	NA	NA	8661	-2.415	0.01573	------+---	8.3	9.82	9	0.3653	cg19496155	37	1	46871087	FAAH	0.962277069308345
cg11271634	cg11271634	NA	NA	8662	2.415	0.01573	+++++++-+-	0	5.512	9	0.7875	cg11271634	37	20	49368174	PARD6B	0.965275348666794
cg22322828	cg22322828	NA	NA	8662	-2.415	0.01573	-----+--+-	0	5.555	9	0.7835	cg22322828	37	8	67025467		0.965412029184679
cg17824393	cg17824393	NA	NA	8662	-2.415	0.01573	---+-+----	32.6	13.353	9	0.1473	cg17824393	37	9	112225819	PTPN3;PTPN3	0.97362108460291
cg03947203	cg03947203	NA	NA	8659	-2.415	0.01573	--+---++--	19.6	11.197	9	0.2624	cg03947203	37	11	118987153	C2CD2L	0.939559040209223
cg14992155	cg14992155	NA	NA	8656	-2.415	0.01573	-------+--	0	7.709	9	0.5638	cg14992155	37	4	150999905	DCLK2;DCLK2	0.963310495341594
cg05668667	cg05668667	NA	NA	8662	-2.415	0.01573	-+-+--+---	17.8	10.954	9	0.2788	cg05668667	37	3	66908772		0.975664602076639
cg11956748	cg11956748	NA	NA	8658	-2.415	0.01574	---+---+--	24.4	11.907	9	0.2186	cg11956748	37	10	43572413	RET;RET	0.960449331147446
cg19235095	cg19235095	NA	NA	8659	2.415	0.01575	+++++--+++	32.7	13.365	9	0.1468	cg19235095	37	3	44596665	ZNF167;ZNF167	0.962456609365369
cg07301969	cg07301969	NA	NA	8661	2.415	0.01575	+++-+--+++	0	8.643	9	0.4708	cg07301969	37	10	132768144		0.950291770858813
cg25107522	cg25107522	NA	NA	8661	-2.415	0.01575	+---+-+---	45.5	16.52	9	0.05679	cg25107522	37	2	234297039	DGKD;DGKD	0.939589809178414
cg11339837	cg11339837	NA	NA	8661	2.414	0.01576	++++-++-++	13.3	10.385	9	0.3202	cg11339837	37	1	90967211		0.975053637255066
cg13509456	cg13509456	NA	NA	8660	2.414	0.01576	---+++++++	59.2	22.072	9	0.008655	cg13509456	37	7	2167503	MAD1L1;MAD1L1;MAD1L1	0.973734672889005
cg13788515	cg13788515	NA	NA	8659	-2.414	0.01577	-++-------	51.3	18.487	9	0.02993	cg13788515	37	2	207139445	ZDBF2	0.968681169185964
cg05844247	cg05844247	NA	NA	8661	2.414	0.01577	+-+-+++++-	26.6	12.256	9	0.1993	cg05844247	37	20	21694428	PAX1	0.969758416448755
cg26079250	cg26079250	NA	NA	8659	-2.414	0.01578	----+-+---	15	10.59	9	0.3049	cg26079250	37	6	170814117		0.96832771037404
cg00324205	cg00324205	NA	NA	8662	2.414	0.01578	+-++-+++++	0	6.082	9	0.7317	cg00324205	37	15	94911890	MCTP2;MCTP2;MCTP2	0.834959045605939
cg10048961	cg10048961	NA	NA	8661	-2.414	0.01578	+---------	0	6.047	9	0.7352	cg10048961	37	12	123459168	OGFOD2;ABCB9	0.971211839072465
cg26939195	cg26939195	NA	NA	8655	-2.414	0.01579	-----+-+--	0	6.592	9	0.6795	cg26939195	37	6	32077020	TNXB;TNXB	0.975315186206673
cg04175879	cg04175879	NA	NA	8657	-2.414	0.01579	+++-----+-	11.6	10.176	9	0.3364	cg04175879	37	20	46130755	NCOA3;NCOA3;NCOA3;NCOA3	0.912241786519114
cg04289992	cg04289992	NA	NA	7932	-2.414	0.01579	--++-+?---	57.9	19.004	8	0.01484	cg04289992	37	19	736425	PALM;PALM	0.971790556278276
cg19083779	cg19083779	NA	NA	8657	-2.414	0.01579	-+-++-----	0	8.64	9	0.4711	cg19083779	37	1	57110724	PRKAA2	0.970495074921985
cg26273962	cg26273962	NA	NA	8653	-2.413	0.0158	---+------	0	7.196	9	0.6167	cg26273962	37	10	97321188	SORBS1;SORBS1	0.890458145557938
cg22164298	cg22164298	NA	NA	7927	2.413	0.0158	++++++?+++	0	4.476	8	0.8118	cg22164298	37	4	114276834	ANK2;ANK2;ANK2	0.911180685698957
cg03667040	cg03667040	NA	NA	8660	-2.414	0.0158	--+--+----	0	6.007	9	0.7392	cg03667040	37	13	36588115	DCLK1	0.965740337317671
cg25010762	cg25010762	NA	NA	8659	2.413	0.0158	+--++++-++	63.9	24.925	9	0.003055	cg25010762	37	4	106159388	TET2;TET2	0.946355162775457
cg10904856	cg10904856	NA	NA	8662	-2.413	0.01581	-----++---	42.4	15.626	9	0.07511	cg10904856	37	14	102094175		0.83227644620765
cg21990700	cg21990700	NA	NA	8651	2.413	0.01581	++--++-+-+	36.2	14.109	9	0.1185	cg21990700	37	12	7260776	LOC283314;C1RL	0.966291882028397
cg16336066	cg16336066	NA	NA	8662	2.413	0.01581	++++-+++-+	0	7.888	9	0.5455	cg16336066	37	14	95789941		0.959646491775605
cg20938572	cg20938572	NA	NA	8661	-2.413	0.01581	--+-----+-	0	6.793	9	0.6586	cg20938572	37	6	31620524	BAT3;BAT3;BAT3;BAT3	0.966291882028397
cg22937632	cg22937632	NA	NA	8644	-2.413	0.01581	+--+--+---	0	6.69	9	0.6694	cg22937632	37	11	33563946	C11orf41;C11orf41	0.934974098246384
cg03190505	cg03190505	NA	NA	8661	2.413	0.01581	+++-+---++	47.3	17.088	9	0.04735	cg03190505	37	2	137522287		0.906310403485333
cg23010452	cg23010452	NA	NA	8660	2.413	0.01582	++-++--+++	32.2	13.281	9	0.1503	cg23010452	37	19	34013117	PEPD;PEPD;PEPD	0.946723580353943
cg06299537	cg06299537	NA	NA	8660	-2.413	0.01582	--+-------	0	1.717	9	0.9952	cg06299537	37	1	12677661	DHRS3;DHRS3	0.971400516435881
cg20617344	cg20617344	NA	NA	8660	2.413	0.01582	+-++++++++	21.1	11.41	9	0.2486	cg20617344	37	13	113537534	ATP11A;ATP11A	0.967944630005019
cg03730546	cg03730546	NA	NA	8657	2.413	0.01582	+++-+-+-++	0	5.937	9	0.7462	cg03730546	37	7	64454811		0.959110890384308
cg15225991	cg15225991	NA	NA	8662	2.413	0.01583	++-+---+++	0	7.94	9	0.5402	cg15225991	37	10	134468436	INPP5A	0.969881154083732
cg11188596	cg11188596	NA	NA	8655	-2.413	0.01583	--+-------	0	5.888	9	0.751	cg11188596	37	4	17616239	MED28	0.965483385366428
cg13445175	cg13445175	NA	NA	8657	2.413	0.01584	-+++---+++	33	13.438	9	0.1438	cg13445175	37	17	25680787		0.891221302722276
cg02860732	cg02860732	NA	NA	8662	-2.413	0.01584	-+--+-----	60	22.524	9	0.007358	cg02860732	37	16	12995292	SHISA9;SHISA9	0.955661316509239
cg22955676	cg22955676	NA	NA	8589	-2.413	0.01584	-+++------	13.7	10.423	9	0.3173	cg22955676	37	3	121264844	POLQ;POLQ	0.973122837091675
cg25219318	cg25219318	NA	NA	8650	2.412	0.01585	+-++-+++-+	33	13.435	9	0.1439	cg25219318	37	1	2527477	MMEL1	0.895224674337828
cg22307414	cg22307414	NA	NA	8656	2.412	0.01585	+++---++++	5.6	9.532	9	0.3897	cg22307414	37	1	205601417	ELK4;ELK4;ELK4;ELK4	0.947588459632367
cg17017152	cg17017152	NA	NA	8662	-2.412	0.01585	+-+-++----	42.5	15.665	9	0.07421	cg17017152	37	1	61547389	NFIA;NFIA;NFIA;NFIA	0.96262606639749
cg00514684	cg00514684	NA	NA	8657	-2.412	0.01586	-+--+--+--	0	4.421	9	0.8816	cg00514684	37	3	195635643	TNK2;TNK2	0.95967587415773
cg11654904	cg11654904	NA	NA	8662	-2.412	0.01586	-+----+-+-	20.6	11.329	9	0.2538	cg11654904	37	1	40945066	ZNF642	0.947173272652331
cg02984790	cg02984790	NA	NA	8660	-2.412	0.01586	--+---+---	0	5.647	9	0.7746	cg02984790	37	21	48090128		0.959784241275806
cg11380072	cg11380072	NA	NA	8284	2.412	0.01586	++-+?+++++	36.4	12.576	8	0.1273	cg11380072	37	3	81540527	GBE1	0.945214507305091
cg11927233	cg11927233	NA	NA	8285	2.412	0.01586	-+--?-++++	30.8	11.564	8	0.1717	cg11927233	37	5	170816542	NPM1;NPM1;NPM1	0.959007322238885
cg21164697	cg21164697	NA	NA	8658	2.412	0.01586	+-++++++-+	0	6.483	9	0.6907	cg21164697	37	1	6188946	CHD5	0.906843711196687
cg15387943	cg15387943	NA	NA	8662	-2.412	0.01587	--+-+---+-	16.5	10.782	9	0.2909	cg15387943	37	5	68513219	MRPS36	0.957534924422454
cg06658237	cg06658237	NA	NA	8650	2.412	0.01587	+-++++++++	0	6.503	9	0.6887	cg06658237	37	6	31747250	VARS	0.963326920461716
cg09005399	cg09005399	NA	NA	8662	-2.412	0.01587	----+-+--+	10.5	10.05	9	0.3464	cg09005399	37	11	65809995	GAL3ST3	0.940443935944089
cg26898958	cg26898958	NA	NA	7927	2.412	0.01587	-++-++?+-+	0	6.536	8	0.5875	cg26898958	37	10	38383359	ZNF37A;ZNF37A;ZNF37A;ZNF37A	0.958725709193887
cg19685054	cg19685054	NA	NA	8650	2.412	0.01587	+---++++++	54.3	19.697	9	0.01988	cg19685054	37	20	2463128	ZNF343	0.959014617848332
cg12477902	cg12477902	NA	NA	8662	-2.412	0.01587	+-+-+-----	24.7	11.951	9	0.2161	cg12477902	37	19	44599083	ZNF224	0.922681524309458
cg25399148	cg25399148	NA	NA	8590	2.412	0.01588	++-+++++++	24.9	11.982	9	0.2143	cg25399148	37	8	141417141	TRAPPC9;TRAPPC9	0.966291882028397
cg17435929	cg17435929	NA	NA	8657	-2.412	0.01588	-----+----	0	8.652	9	0.47	cg17435929	37	11	66327250	ACTN3	0.958725709193887
cg25102726	cg25102726	NA	NA	8660	2.412	0.01588	++++-+++-+	0	6.662	9	0.6723	cg25102726	37	5	6143809		0.949026592984217
cg10634317	cg10634317	NA	NA	8662	-2.412	0.01588	---+--++--	1.4	9.126	9	0.4257	cg10634317	37	19	56657854	ZNF444	0.930504320507377
cg17355809	cg17355809	NA	NA	8660	2.412	0.01589	+++--++-++	49.5	17.823	9	0.03729	cg17355809	37	1	231475345	C1orf124;C1orf124	0.959620056996694
cg04347624	cg04347624	NA	NA	8658	-2.411	0.0159	--+-+---+-	43.9	16.032	9	0.06622	cg04347624	37	3	101498377	FAM55C;FAM55C;FAM55C	0.907195957917274
cg09248934	cg09248934	NA	NA	8659	2.411	0.0159	++++++++--	0	7.345	9	0.6013	cg09248934	37	3	8661519	C3orf32	0.95737842329372
cg03392612	cg03392612	NA	NA	8662	-2.411	0.01591	+---------	0	4.882	9	0.8444	cg03392612	37	1	6653634	KLHL21	0.904986242243974
cg14707269	cg14707269	NA	NA	8658	-2.411	0.01591	-++----+--	0	4.293	9	0.8911	cg14707269	37	3	69435339	FRMD4B;FRMD4B	0.941262736012811
cg22387253	cg22387253	NA	NA	8662	-2.411	0.01591	+-+++--++-	69.4	29.424	9	0.0005496	cg22387253	37	15	61310104	RORA	0.97362108460291
cg08601628	cg08601628	NA	NA	8661	-2.411	0.01592	--------+-	0	2.982	9	0.965	cg08601628	37	8	10555466	C8orf74	0.970547941373533
cg20815778	cg20815778	NA	NA	8662	2.41	0.01593	++-+-+-+++	40.6	15.157	9	0.08673	cg20815778	37	6	72113416	MIR30A	0.922493313395153
cg03694875	cg03694875	NA	NA	8658	2.41	0.01593	+-++++++-+	0	3.627	9	0.9342	cg03694875	37	16	435915	LOC100134368	0.929805845707277
cg13491759	cg13491759	NA	NA	8658	-2.411	0.01593	---+++----	0	7.86	9	0.5483	cg13491759	37	17	4850943	PFN1	0.974869071167422
cg09296697	cg09296697	NA	NA	8660	2.41	0.01593	-+++--++++	0	8.78	9	0.4578	cg09296697	37	12	120833809		0.959014617848332
cg15241519	cg15241519	NA	NA	8660	-2.411	0.01593	---+------	0	3.762	9	0.9264	cg15241519	37	11	121440892	SORL1	0.962302197065436
cg08302912	cg08302912	NA	NA	8662	2.41	0.01594	---+++++++	12.4	10.278	9	0.3285	cg08302912	37	6	166228349		0.951974313602426
cg11676342	cg11676342	NA	NA	8662	-2.41	0.01594	-+----+-+-	47.4	17.1	9	0.04718	cg11676342	37	10	13516135	BEND7;BEND7	0.936478443559379
cg02095290	cg02095290	NA	NA	8660	2.41	0.01594	++-+-+++++	5.1	9.482	9	0.394	cg02095290	37	11	17008895	PLEKHA7	0.949933807185255
cg06936402	cg06936402	NA	NA	8660	2.41	0.01594	++-++++++-	14.2	10.485	9	0.3126	cg06936402	37	11	102484740	MMP20	0.959657046436568
cg08901593	cg08901593	NA	NA	8623	-2.41	0.01594	------+---	0	8.259	9	0.5083	cg08901593	37	1	177225466	FAM5B	0.974576382658928
cg10609615	cg10609615	NA	NA	8648	-2.41	0.01594	-++-+-----	62.9	24.272	9	0.003892	cg10609615	37	16	3766942	TRAP1	0.830869968054276
cg04547260	cg04547260	NA	NA	8652	2.41	0.01595	++++-+-+++	0	7.865	9	0.5478	cg04547260	37	13	32605259	FRY	0.952097615669085
cg10683793	cg10683793	NA	NA	8654	-2.41	0.01595	---+------	0	5.695	9	0.77	cg10683793	37	12	58015126	SLC26A10	0.813315177918369
cg18704904	cg18704904	NA	NA	8652	-2.41	0.01595	-+-+---+--	0	4.62	9	0.8661	cg18704904	37	17	55333926	MSI2;MSI2	0.960452413487241
cg23763053	cg23763053	NA	NA	8653	-2.41	0.01596	--+++--+--	0	4.423	9	0.8815	cg23763053	37	6	108582638	SNX3;SNX3	0.974040168619452
cg08182409	cg08182409	NA	NA	8660	2.41	0.01596	+++-+++-++	0	4.359	9	0.8862	cg08182409	37	6	19688777		0.916263985825191
cg01264332	cg01264332	NA	NA	8659	2.41	0.01596	+--+-++-++	0	7.138	9	0.6227	cg01264332	37	12	4405469	CCND2	0.887280855530225
cg25867650	cg25867650	NA	NA	8660	-2.41	0.01596	--+-++----	0	7.956	9	0.5386	cg25867650	37	15	75743273	SIN3A;SIN3A;SIN3A	0.970774642081352
cg01719223	cg01719223	NA	NA	8662	-2.41	0.01596	----------	0	3.918	9	0.9167	cg01719223	37	7	2205727	MAD1L1;MAD1L1;MAD1L1	0.901052197592795
cg12282830	cg12282830	NA	NA	8662	2.41	0.01597	++++++-+-+	34	13.637	9	0.1358	cg12282830	37	22	29784441	AP1B1;AP1B1;AP1B1;AP1B1;AP1B1;AP1B1	0.9757637178922
cg17823076	cg17823076	NA	NA	8650	-2.41	0.01597	+-+-++----	0	8.397	9	0.4947	cg17823076	37	12	53574937	ZNF740;CSAD	0.973461725894652
cg10444238	cg10444238	NA	NA	8660	2.409	0.01598	++++++++-+	0	4.494	9	0.876	cg10444238	37	7	883516	UNC84A;UNC84A	0.942173822433206
cg10315922	cg10315922	NA	NA	8629	-2.409	0.01598	--+-----+-	0	6.678	9	0.6706	cg10315922	37	12	66563928	TMBIM4	0.972972762263184
cg12271022	cg12271022	NA	NA	8662	-2.409	0.01598	--+---+---	0	5.74	9	0.7657	cg12271022	37	4	74713675	PPBPL1	0.97362108460291
cg07025169	cg07025169	NA	NA	8661	2.409	0.01598	+-++-+++-+	0	5.768	9	0.7629	cg07025169	37	6	33236905	VPS52	0.974924118139284
cg14183329	cg14183329	NA	NA	8661	-2.409	0.01598	-++-------	0	6.953	9	0.642	cg14183329	37	7	131242962		0.972962070165488
cg05196905	cg05196905	NA	NA	8662	2.409	0.01599	++-+++-+-+	47.7	17.219	9	0.0454	cg05196905	37	21	47877665	DIP2A;DIP2A;DIP2A;DIP2A;DIP2A;DIP2A;DIP2A	0.969758416448755
cg01078276	cg01078276	NA	NA	8661	-2.409	0.016	++-------+	67.2	27.427	9	0.001188	cg01078276	37	10	75670677	PLAU;C10orf55;PLAU	0.97362108460291
cg23934139	cg23934139	NA	NA	8662	2.409	0.016	+-++--++++	54	19.545	9	0.02094	cg23934139	37	10	1726109	ADARB2	0.975156393700983
cg04141578	cg04141578	NA	NA	8651	2.409	0.016	-+++++++++	26.9	12.32	9	0.1959	cg04141578	37	2	242938552		0.967172404923689
cg22055790	cg22055790	NA	NA	8658	-2.409	0.016	----++-+--	0	8.472	9	0.4874	cg22055790	37	2	122287661	CLASP1;CLASP1;CLASP1;RNU4ATAC	0.927671506524899
cg12404216	cg12404216	NA	NA	8661	2.409	0.01601	+++++-++++	55.4	20.172	9	0.01688	cg12404216	37	3	46743199	TMIE	0.92551947593323
cg14317609	cg14317609	NA	NA	8658	2.409	0.01601	++--++-+++	47.1	17.009	9	0.04857	cg14317609	37	9	36986006	PAX5	0.917988278608364
cg17784897	cg17784897	NA	NA	8662	2.409	0.01601	+++++-++-+	38.4	14.609	9	0.1022	cg17784897	37	10	125652323	CPXM2	0.941432702745411
cg16479341	cg16479341	NA	NA	8662	-2.409	0.01601	----+-----	0	3.831	9	0.9222	cg16479341	37	18	71815155	FBXO15;FBXO15;C18orf55	0.956459147167368
cg26792576	cg26792576	NA	NA	8662	-2.409	0.01601	+-----+-+-	28.5	12.593	9	0.1819	cg26792576	37	3	14941947	FGD5	0.947588459632367
cg15938671	cg15938671	NA	NA	8662	-2.408	0.01602	-----++-+-	11.7	10.197	9	0.3348	cg15938671	37	6	170560157		0.814254839482241
cg10140906	cg10140906	NA	NA	8661	-2.408	0.01602	----------	0	6.691	9	0.6693	cg10140906	37	15	83240578	CPEB1;CPEB1;CPEB1;CPEB1	0.842217427175154
cg18034859	cg18034859	NA	NA	8661	-2.408	0.01603	---+-++---	4.4	9.419	9	0.3995	cg18034859	37	20	30406688	MYLK2	0.965740337317671
cg17044843	cg17044843	NA	NA	8662	-2.408	0.01603	-----++---	0	8.859	9	0.4504	cg17044843	37	6	44240377	TMEM151B	0.966099504994745
cg01640456	cg01640456	NA	NA	8662	-2.408	0.01604	--+-+-----	0	6.787	9	0.6593	cg01640456	37	4	141075565	MAML3	0.924488687153129
cg25640297	cg25640297	NA	NA	8655	2.408	0.01604	+-+-+++++-	53.5	19.34	9	0.02246	cg25640297	37	4	1604486		0.953967998663699
cg18976852	cg18976852	NA	NA	8661	2.408	0.01604	+----+++-+	47.4	17.1	9	0.04717	cg18976852	37	2	240927122	NDUFA10	0.949933807185255
cg13784855	cg13784855	NA	NA	8661	2.408	0.01604	+++++--+++	0	5.486	9	0.7901	cg13784855	37	8	128806938	MIR1204;PVT1	0.970749793278946
cg07717763	cg07717763	NA	NA	8660	2.408	0.01604	++--++--++	0	7.971	9	0.5371	cg07717763	37	1	21059365	SH2D5;SH2D5	0.96881156091188
cg20219329	cg20219329	NA	NA	8655	2.408	0.01604	++++++++-+	0	4.488	9	0.8765	cg20219329	37	8	1994478	MYOM2	0.974259565228929
cg01765164	cg01765164	NA	NA	8662	-2.408	0.01605	---+------	28.2	12.54	9	0.1845	cg01765164	37	16	84953424		0.97109355090102
cg23413809	cg23413809	NA	NA	8661	-2.408	0.01606	-++++-----	33.6	13.55	9	0.1393	cg23413809	37	2	45233773	SIX2	0.868229663496087
cg09658645	cg09658645	NA	NA	8660	-2.408	0.01606	-+---+--+-	14	10.466	9	0.3141	cg09658645	37	17	77704767	ENPP7	0.963739705069681
cg12543821	cg12543821	NA	NA	8283	2.408	0.01606	++--?+++++	0	7.656	8	0.4678	cg12543821	37	10	18964622	ARL5B	0.866597313588228
cg09793619	cg09793619	NA	NA	8662	2.407	0.01606	++++--++-+	23.1	11.697	9	0.2309	cg09793619	37	10	131650331	EBF3	0.934879810284326
cg23295886	cg23295886	NA	NA	8659	2.407	0.01607	++-++++--+	4.2	9.396	9	0.4015	cg23295886	37	18	8367314	LOC100192426;PTPRM;PTPRM	0.941126598675423
cg27391396	cg27391396	NA	NA	8659	-2.407	0.01607	-------+--	0	3.639	9	0.9335	cg27391396	37	19	13976740		0.913852617770737
cg23627623	cg23627623	NA	NA	8647	2.407	0.01607	+++++-++-+	0	8.006	9	0.5336	cg23627623	37	17	43050400		0.969764437228213
cg11428482	cg11428482	NA	NA	8662	-2.407	0.01608	+---++----	4	9.373	9	0.4036	cg11428482	37	22	45405333	PHF21B;PHF21B	0.92567260865994
cg02383089	cg02383089	NA	NA	8642	-2.407	0.01608	+---+-+-+-	0	8.024	9	0.5317	cg02383089	37	6	30029002	ZNRD1;NCRNA00171;ZNRD1	0.907290752797524
cg27089072	cg27089072	NA	NA	8654	-2.407	0.01609	----+---+-	0	7.666	9	0.5681	cg27089072	37	4	6988367	TBC1D14;TBC1D14;TBC1D14	0.94523109076071
cg18016365	cg18016365	NA	NA	8657	-2.407	0.01609	-+-------+	34.4	13.717	9	0.1328	cg18016365	37	4	47033634	GABRB1;GABRB1	0.953530896579808
cg16790345	cg16790345	NA	NA	8662	2.407	0.0161	++-+-+++-+	32.9	13.411	9	0.1449	cg16790345	37	14	66135379	FUT8;FUT8;FUT8;FUT8;FUT8	0.960160639195606
cg23816490	cg23816490	NA	NA	8662	2.407	0.0161	++++++--++	4	9.378	9	0.4031	cg23816490	37	2	85153174		0.927418408488657
cg00707300	cg00707300	NA	NA	8661	2.407	0.0161	-++-++-+++	29.3	12.736	9	0.1749	cg00707300	37	2	209130779	PIKFYVE;PIKFYVE	0.862141790722388
cg05639807	cg05639807	NA	NA	8661	2.407	0.0161	++++-+++-+	5.3	9.507	9	0.3919	cg05639807	37	11	41956273		0.936553158271155
cg02203224	cg02203224	NA	NA	8651	2.407	0.0161	+--+++++++	0	5.188	9	0.8176	cg02203224	37	12	123464087	ARL6IP4;ARL6IP4;OGFOD2;ARL6IP4;ARL6IP4	0.968469446814651
cg20669012	cg20669012	NA	NA	8661	2.407	0.0161	-+-+---+++	51.6	18.58	9	0.02901	cg20669012	37	3	11102341		0.973985752618555
cg26562462	cg26562462	NA	NA	8659	2.406	0.01611	-++-++++-+	0	6.664	9	0.6721	cg26562462	37	4	6929045	TBC1D14;TBC1D14	0.961520642860288
cg19784545	cg19784545	NA	NA	8661	2.406	0.01611	--++-+++++	45.6	16.558	9	0.0561	cg19784545	37	4	113906536	ANK2	0.973734672889005
cg19464016	cg19464016	NA	NA	8659	2.407	0.01611	-+-+-+--++	48.8	17.572	9	0.04048	cg19464016	37	6	106533958	PRDM1	0.862634899576289
cg00017970	cg00017970	NA	NA	8659	2.406	0.01611	++++++++-+	0	7.79	9	0.5555	cg00017970	37	1	26487737	GRRP1	0.966099504994745
cg05668926	cg05668926	NA	NA	8274	2.406	0.01611	+---?+++++	52	16.658	8	0.03387	cg05668926	37	7	39609343	C7orf36	0.9650959706347
cg11956108	cg11956108	NA	NA	8662	2.406	0.01612	++++++++--	0	6.142	9	0.7256	cg11956108	37	1	1895061	KIAA1751	0.9757637178922
cg06685411	cg06685411	NA	NA	8662	2.406	0.01612	+-++++--++	23.2	11.719	9	0.2296	cg06685411	37	7	43831516	BLVRA	0.974692534202267
cg24534742	cg24534742	NA	NA	8655	2.406	0.01612	++++++-+++	0	7.585	9	0.5765	cg24534742	37	13	43149281	TNFSF11;TNFSF11	0.926811405096676
cg01240047	cg01240047	NA	NA	8662	2.406	0.01612	++++++-+-+	0	7.323	9	0.6036	cg01240047	37	14	91224692	TTC7B	0.955974067780926
cg14279825	cg14279825	NA	NA	8657	2.406	0.01612	-++--+++++	18.6	11.057	9	0.2718	cg14279825	37	1	1513877		0.934717704391316
cg11308371	cg11308371	NA	NA	8656	-2.406	0.01612	-++++---+-	15.3	10.631	9	0.3018	cg11308371	37	2	60780809	BCL11A;BCL11A;BCL11A	0.972834472397639
cg08301525	cg08301525	NA	NA	8661	2.406	0.01613	+++++++-++	0	5.395	9	0.7986	cg08301525	37	17	867782	NXN	0.941671653543594
cg00209484	cg00209484	NA	NA	8661	2.406	0.01613	-+++--++-+	52.4	18.903	9	0.02603	cg00209484	37	22	40059157	CACNA1I;CACNA1I	0.879170878197779
cg08010020	cg08010020	NA	NA	8660	2.406	0.01614	++-+-+++++	0	8.371	9	0.4972	cg08010020	37	11	5601259	OR52B6	0.95262854436159
cg21442876	cg21442876	NA	NA	8630	2.406	0.01614	+++-+-++-+	0	5.543	9	0.7847	cg21442876	37	4	152594952	PET112L	0.957851154926308
cg05260373	cg05260373	NA	NA	8657	2.406	0.01614	++++-+++-+	20.2	11.275	9	0.2574	cg05260373	37	2	206231192	PARD3B;PARD3B;PARD3B	0.927090923019506
cg11305121	cg11305121	NA	NA	8658	2.405	0.01615	++-++--+-+	28.3	12.55	9	0.1841	cg11305121	37	2	121011590	RALB	0.940842389111329
cg25537434	cg25537434	NA	NA	8660	2.406	0.01615	+-++++--++	8.8	9.867	9	0.3614	cg25537434	37	2	237086492		0.959891293836834
cg16746631	cg16746631	NA	NA	8659	-2.405	0.01616	+--+---+--	0	4.251	9	0.8941	cg16746631	37	8	82598140	IMPA1;IMPA1;IMPA1	0.975315186206673
cg00248875	cg00248875	NA	NA	8658	-2.405	0.01617	-----+----	14.1	10.481	9	0.313	cg00248875	37	17	79256144	SLC38A10;SLC38A10	0.968536798055716
cg10529796	cg10529796	NA	NA	8660	-2.405	0.01617	+---+++---	0	8.622	9	0.4729	cg10529796	37	17	18012011	MYO15A	0.907704579274831
cg14663208	cg14663208	NA	NA	8660	-2.405	0.01617	--++--++--	44.4	16.183	9	0.06316	cg14663208	37	1	42367407	HIVEP3;HIVEP3	0.925987092014351
cg13685156	cg13685156	NA	NA	8644	-2.405	0.01617	+--++---+-	6.6	9.636	9	0.3807	cg13685156	37	10	106014406	GSTO1	0.960687740945506
cg05345996	cg05345996	NA	NA	8662	2.405	0.01618	-++-+-++++	44.1	16.11	9	0.06463	cg05345996	37	10	133508028		0.914679392794753
cg10364115	cg10364115	NA	NA	8654	2.405	0.01618	++-+++++-+	0	3.397	9	0.9465	cg10364115	37	7	2560976	LFNG;LFNG;LFNG;LFNG	0.974040168619452
cg09226596	cg09226596	NA	NA	8659	2.405	0.01619	+-++++++++	3.4	9.315	9	0.4087	cg09226596	37	14	38668541		0.963739705069681
cg06331715	cg06331715	NA	NA	8661	2.405	0.01619	+--+-+++++	16.7	10.807	9	0.2892	cg06331715	37	7	6204185	CYTH3	0.959014617848332
cg24585203	cg24585203	NA	NA	8661	-2.404	0.01619	----++----	23	11.694	9	0.2311	cg24585203	37	11	27105814	BBOX1	0.850589120592143
cg09355528	cg09355528	NA	NA	8659	-2.405	0.01619	---+--++--	0	7.717	9	0.5629	cg09355528	37	10	71712830	COL13A1;COL13A1;COL13A1;COL13A1;COL13A1;COL13A1;COL13A1;COL13A1;COL13A1;COL13A1;COL13A1;COL13A1;COL13A1;COL13A1;COL13A1;COL13A1;COL13A1;COL13A1;COL13A1;COL13A1	0.934640413347829
cg15876825	cg15876825	NA	NA	8648	-2.404	0.0162	+---+-++--	53.1	19.183	9	0.02368	cg15876825	37	3	11651881	VGLL4;VGLL4	0.937960702744529
cg06417962	cg06417962	NA	NA	8661	2.404	0.0162	++-+++++-+	0	8.545	9	0.4803	cg06417962	37	11	507970	RNH1;RNH1;RNH1;RNH1;RNH1;RNH1;RNH1;RNH1	0.946969598819048
cg10579840	cg10579840	NA	NA	8659	2.404	0.0162	-++++---++	22	11.545	9	0.2402	cg10579840	37	8	99306110	NIPAL2	0.925971978936457
cg25597067	cg25597067	NA	NA	8639	-2.404	0.0162	-+---+----	0	4.763	9	0.8545	cg25597067	37	1	33430378	RNF19B;RNF19B	0.813315177918369
cg27544046	cg27544046	NA	NA	8662	2.404	0.0162	+++-++-+++	13.3	10.382	9	0.3205	cg27544046	37	1	101186048	VCAM1;VCAM1	0.949933807185255
cg12589098	cg12589098	NA	NA	8659	2.404	0.01621	-+++-+++++	0	6.12	9	0.7279	cg12589098	37	10	130860205		0.782311283043224
cg01742884	cg01742884	NA	NA	8662	-2.404	0.01621	+-----+---	0	6.878	9	0.6499	cg01742884	37	14	90358357	C14orf143	0.828946701617451
cg25418777	cg25418777	NA	NA	8658	2.404	0.01621	+++-++-+++	0	8.801	9	0.4559	cg25418777	37	20	44035099	DBNDD2;DBNDD2;DBNDD2;SYS1-DBNDD2;DBNDD2	0.924573745277971
cg22723209	cg22723209	NA	NA	8661	-2.404	0.01621	----------	0	4.416	9	0.882	cg22723209	37	5	156570043	MED7;MED7	0.942207564722858
cg14381945	cg14381945	NA	NA	8662	-2.404	0.01621	------++--	0	5.426	9	0.7957	cg14381945	37	21	47330914	PCBP3;PCBP3	0.968776719672197
cg23328622	cg23328622	NA	NA	8649	2.404	0.01621	+++++++-++	0	3.178	9	0.9568	cg23328622	37	20	10199302	SNAP25;SNAP25	0.955448565884687
cg14076417	cg14076417	NA	NA	8657	2.404	0.01621	+++-++++-+	0	6.1	9	0.7298	cg14076417	37	5	43412601	CCL28	0.947804738246706
cg05925497	cg05925497	NA	NA	8661	2.404	0.01621	+++-+--+++	0	7.185	9	0.6179	cg05925497	37	11	100734094	FLJ32810	0.941126598675423
cg10962261	cg10962261	NA	NA	8660	-2.404	0.01621	-+--------	0	5.119	9	0.8238	cg10962261	37	2	217277064	SMARCAL1;SMARCAL1	0.969758416448755
cg08964643	cg08964643	NA	NA	8653	-2.404	0.01622	----+---+-	0	6.814	9	0.6564	cg08964643	37	7	63560420		0.973303319330603
cg18727936	cg18727936	NA	NA	8658	2.404	0.01622	-+++-+++-+	0	7.943	9	0.5399	cg18727936	37	10	135051044	VENTX	0.949933807185255
cg15974062	cg15974062	NA	NA	8659	-2.404	0.01622	-+-------+	67.4	27.609	9	0.001109	cg15974062	37	12	6833012	COPS7A;COPS7A;COPS7A;COPS7A	0.958298117881764
cg01939428	cg01939428	NA	NA	8661	2.404	0.01622	++-+-+-+-+	42.6	15.683	9	0.07381	cg01939428	37	7	156931170	UBE3C	0.952463993728631
cg09337897	cg09337897	NA	NA	8660	2.404	0.01623	+-++-+-+++	15.2	10.607	9	0.3036	cg09337897	37	13	28394437		0.950398778684709
cg16257685	cg16257685	NA	NA	8658	-2.404	0.01623	++-------+	57.1	20.96	9	0.01283	cg16257685	37	13	76124267	UCHL3	0.93863156508575
cg18017962	cg18017962	NA	NA	8661	2.404	0.01623	-+-+-+++++	0	4.653	9	0.8635	cg18017962	37	7	102993340	SLC26A5;SLC26A5;PSMC2;SLC26A5	0.86775042071791
cg01953889	cg01953889	NA	NA	8662	2.403	0.01624	-+++++-+++	0	7.195	9	0.6168	cg01953889	37	6	52442149	TRAM2	0.964884625574712
cg20601319	cg20601319	NA	NA	8657	2.404	0.01624	++++-+++++	0	4.748	9	0.8557	cg20601319	37	15	23037637		0.877622664380124
cg13588054	cg13588054	NA	NA	8643	-2.403	0.01625	+-----++--	34.2	13.68	9	0.1342	cg13588054	37	7	126892578	GRM8	0.966291882028397
cg12014113	cg12014113	NA	NA	8660	2.403	0.01625	++---+++-+	10.5	10.053	9	0.3462	cg12014113	37	6	1556357		0.975812023897727
cg24397815	cg24397815	NA	NA	8662	2.403	0.01625	-+++++--++	16.3	10.758	9	0.2927	cg24397815	37	1	50798944		0.801133035796002
cg13278100	cg13278100	NA	NA	8660	2.403	0.01626	++++++-+++	0	6.306	9	0.709	cg13278100	37	6	150920859	PLEKHG1	0.862012435173923
cg03545677	cg03545677	NA	NA	8662	2.403	0.01627	++++-+-+++	0	7.658	9	0.569	cg03545677	37	2	47403996	CALM2	0.970774642081352
cg15559895	cg15559895	NA	NA	8625	-2.403	0.01627	--+---+-+-	34.3	13.707	9	0.1331	cg15559895	37	2	17699827	RAD51AP2	0.960980210733901
cg20912517	cg20912517	NA	NA	8661	2.403	0.01627	-+-+++--++	61.8	23.573	9	0.005031	cg20912517	37	6	29760909	HCG4	0.931959595396435
cg06790326	cg06790326	NA	NA	8661	2.403	0.01627	+-++++-+++	0	4.912	9	0.8419	cg06790326	37	1	36620870	MAP7D1	0.958342045358903
cg09594067	cg09594067	NA	NA	8659	-2.403	0.01627	--++---+--	0	8.038	9	0.5303	cg09594067	37	16	70285806	EXOSC6;EXOSC6	0.974040168619452
cg05493526	cg05493526	NA	NA	8661	2.403	0.01627	++-++---++	35.4	13.932	9	0.1248	cg05493526	37	10	72141625	LRRC20;LRRC20;LRRC20	0.964717481045001
cg25469868	cg25469868	NA	NA	8662	2.403	0.01627	-+++-++-++	0.1	9.011	9	0.4363	cg25469868	37	5	137897921	HSPA9;SNORD63	0.931959595396435
cg04216395	cg04216395	NA	NA	8656	-2.403	0.01628	--+-------	0	4.759	9	0.8548	cg04216395	37	14	68141658	VTI1B	0.962882109521785
cg03107917	cg03107917	NA	NA	8660	-2.402	0.01628	-++-+-+---	17.6	10.927	9	0.2808	cg03107917	37	10	1227850		0.943222443048315
cg05498586	cg05498586	NA	NA	8662	2.402	0.01629	++++++++++	0	3.986	9	0.9124	cg05498586	37	16	89225602	C16orf81	0.940211758339317
cg14091657	cg14091657	NA	NA	8662	2.402	0.0163	++++-+++++	0	3.378	9	0.9474	cg14091657	37	9	139097876	LHX3	0.907290752797524
cg10113107	cg10113107	NA	NA	8655	2.402	0.0163	+-+--+++++	39.5	14.881	9	0.09427	cg10113107	37	11	4118978	RRM1	0.896717709772038
cg27308386	cg27308386	NA	NA	8662	2.402	0.0163	-++++++-++	0	8.121	9	0.522	cg27308386	37	10	1000575		0.974040168619452
cg04105895	cg04105895	NA	NA	8662	-2.402	0.0163	-----+++--	25.4	12.057	9	0.2101	cg04105895	37	17	21300735	KCNJ12	0.905131444014575
cg22795470	cg22795470	NA	NA	8659	2.402	0.01631	++-+++---+	39.3	14.838	9	0.09549	cg22795470	37	7	43152542	HECW1	0.971769544182644
cg14275445	cg14275445	NA	NA	8659	2.402	0.01632	++++++++-+	0	6.077	9	0.7322	cg14275445	37	10	134560047	INPP5A	0.959014617848332
cg01580655	cg01580655	NA	NA	8661	-2.402	0.01632	------+---	0	3.72	9	0.9289	cg01580655	37	8	10649960	PINX1	0.945045814786583
cg05149614	cg05149614	NA	NA	8659	2.402	0.01632	++++++++++	0	5.985	9	0.7415	cg05149614	37	10	77063883		0.963326920461716
cg24946133	cg24946133	NA	NA	8662	2.402	0.01632	-++--+-+++	0	7.21	9	0.6153	cg24946133	37	1	59249665	JUN;JUN	0.967589292662294
cg06727490	cg06727490	NA	NA	8661	2.401	0.01633	++-+-+++++	63.7	24.787	9	0.003217	cg06727490	37	11	69631981	FGF3	0.881507630657819
cg25012257	cg25012257	NA	NA	8660	2.401	0.01633	+-+++++++-	0	5.929	9	0.747	cg25012257	37	13	94792894	GPC6	0.950359069691119
cg03764161	cg03764161	NA	NA	8662	2.401	0.01633	+++-++-+++	0	8.282	9	0.506	cg03764161	37	11	58912327	FAM111A;FAM111A;FAM111A;FAM111A;FAM111A;FAM111A;FAM111A	0.974172019683822
cg21369988	cg21369988	NA	NA	8662	2.401	0.01634	+++-++--++	20.6	11.328	9	0.2539	cg21369988	37	12	30907191	CAPRIN2;CAPRIN2;CAPRIN2;CAPRIN2;CAPRIN2;CAPRIN2	0.939368559661976
cg17326090	cg17326090	NA	NA	8662	2.401	0.01634	++++++--++	0	8.633	9	0.4718	cg17326090	37	22	28198472	MN1	0.934073716114484
cg20154932	cg20154932	NA	NA	8646	-2.401	0.01635	-------++-	51.2	18.459	9	0.03021	cg20154932	37	12	110888206	ARPC3	0.890904105262368
cg03728046	cg03728046	NA	NA	8662	-2.401	0.01635	---+----+-	39.5	14.886	9	0.0941	cg03728046	37	7	6566428	GRID2IP	0.971411546091145
cg19142054	cg19142054	NA	NA	8661	2.401	0.01636	+++++-++-+	0	3.562	9	0.9378	cg19142054	37	18	580258	CETN1	0.940515127767605
cg26917640	cg26917640	NA	NA	8650	2.401	0.01637	++-+++-+++	0	5.455	9	0.7929	cg26917640	37	15	67204380		0.96558270163836
cg01960686	cg01960686	NA	NA	7931	-2.401	0.01637	----+-?---	10.7	8.955	8	0.3461	cg01960686	37	1	230422007		0.959014617848332
cg12683641	cg12683641	NA	NA	8662	-2.4	0.01637	-+---+----	29.7	12.801	9	0.1718	cg12683641	37	19	51587102	KLK14	0.889060712365123
cg05934682	cg05934682	NA	NA	8658	-2.4	0.0164	------+---	0	6.348	9	0.7047	cg05934682	37	19	50394298	IL4I1;IL4I1	0.933304774712653
cg25230235	cg25230235	NA	NA	8659	2.4	0.01641	+-+--+++-+	54.8	19.892	9	0.01859	cg25230235	37	19	36604764	POLR2I;TBCB	0.92551947593323
cg20359042	cg20359042	NA	NA	8656	-2.399	0.01642	------+---	0	7.385	9	0.5971	cg20359042	37	13	99135583	STK24;STK24	0.921472335768641
cg14485581	cg14485581	NA	NA	8661	2.399	0.01642	++++-+++--	0	7.317	9	0.6041	cg14485581	37	9	115912047	SLC31A2	0.950601101116807
cg18596636	cg18596636	NA	NA	8661	-2.399	0.01642	--+-+-----	0	5.47	9	0.7916	cg18596636	37	15	26915732	GABRB3;GABRB3	0.865823947299766
cg24177093	cg24177093	NA	NA	8660	-2.399	0.01642	---+------	0	3.124	9	0.9592	cg24177093	37	5	180650516	TRIM41;TRIM41;TRIM41;TRIM41	0.967110971749232
cg23590202	cg23590202	NA	NA	8658	2.4	0.01642	-+++++++++	0	2.55	9	0.9795	cg23590202	37	7	27188770	HOXA6	0.935030651345374
cg03315058	cg03315058	NA	NA	8662	2.4	0.01642	+++++++++-	0	7.263	9	0.6097	cg03315058	37	11	62476542	BSCL2;BSCL2;GNG3	0.88748442897707
cg20003805	cg20003805	NA	NA	8638	2.399	0.01642	+++-++++++	0	5.501	9	0.7887	cg20003805	37	1	29062932	YTHDF2	0.93276641389451
cg23945481	cg23945481	NA	NA	8641	-2.399	0.01643	-+--------	0	8.201	9	0.514	cg23945481	37	6	31938984	STK19;STK19;DOM3Z;STK19	0.850570356062722
cg05421688	cg05421688	NA	NA	8662	2.399	0.01643	++++++--++	0	6.281	9	0.7115	cg05421688	37	1	179711859	FAM163A	0.915260254387655
cg01833417	cg01833417	NA	NA	8662	-2.399	0.01643	-+--+-----	0	8.645	9	0.4706	cg01833417	37	1	116917089	ATP1A1;ATP1A1	0.946969598819048
cg18318818	cg18318818	NA	NA	8661	-2.399	0.01643	--+------+	27	12.321	9	0.1958	cg18318818	37	17	48640257	CACNA1G;CACNA1G;CACNA1G;CACNA1G;CACNA1G;CACNA1G;CACNA1G;CACNA1G;CACNA1G;CACNA1G;CACNA1G;CACNA1G;CACNA1G;CACNA1G;CACNA1G	0.968776719672197
cg05163510	cg05163510	NA	NA	8661	2.399	0.01644	+++++++-+-	0	7.727	9	0.5618	cg05163510	37	11	67200832	RPS6KB2	0.954909528575452
cg24368031	cg24368031	NA	NA	8658	-2.399	0.01644	+---+---+-	0	5.375	9	0.8004	cg24368031	37	17	60726097	MRC2	0.96262606639749
cg01060804	cg01060804	NA	NA	8661	-2.399	0.01644	+--++-----	5.5	9.524	9	0.3904	cg01060804	37	2	27274802	AGBL5;AGBL5	0.960200941876258
cg04356362	cg04356362	NA	NA	8661	-2.399	0.01644	--++----++	28.3	12.555	9	0.1838	cg04356362	37	22	50624259	TRABD	0.972294226222111
cg06090383	cg06090383	NA	NA	8661	2.399	0.01644	++-++--+++	28.1	12.52	9	0.1856	cg06090383	37	4	174292579	SAP30	0.954909528575452
cg24011228	cg24011228	NA	NA	8656	-2.399	0.01644	-+--------	0	5.029	9	0.8317	cg24011228	37	18	11908772	MPPE1	0.966291882028397
cg14250600	cg14250600	NA	NA	8660	-2.399	0.01644	---+---++-	15.7	10.674	9	0.2987	cg14250600	37	12	54121407	CALCOCO1;CALCOCO1;CALCOCO1	0.963600527803519
cg16184008	cg16184008	NA	NA	8661	2.399	0.01645	++--++-+++	0	8.834	9	0.4528	cg16184008	37	6	37186605	TMEM217;TMEM217	0.959721364696831
cg19297245	cg19297245	NA	NA	8662	2.399	0.01645	-+++-+-+++	0.7	9.067	9	0.4311	cg19297245	37	7	4305535	SDK1;SDK1	0.947362985229092
cg19557110	cg19557110	NA	NA	8661	-2.399	0.01645	+-+---+---	35.5	13.949	9	0.1242	cg19557110	37	17	4082271	ANKFY1	0.945436142880992
cg15544721	cg15544721	NA	NA	8662	-2.399	0.01645	+---------	0	7.311	9	0.6047	cg15544721	37	7	94536691	PPP1R9A;PPP1R9A	0.962456609365369
cg24427527	cg24427527	NA	NA	8655	2.399	0.01645	+-+++-++-+	45.3	16.455	9	0.05797	cg24427527	37	6	40359835	LRFN2	0.925971978936457
cg16284524	cg16284524	NA	NA	8660	2.399	0.01645	++++-+-+++	0	8.217	9	0.5125	cg16284524	37	14	88852284	SPATA7;SPATA7	0.875011078171795
cg20082547	cg20082547	NA	NA	8660	2.399	0.01645	++-+-++-++	0	7.635	9	0.5713	cg20082547	37	20	2361564	TGM6;TGM6	0.947408534867781
cg11672447	cg11672447	NA	NA	8659	-2.399	0.01645	---+------	0	3.725	9	0.9286	cg11672447	37	18	72921434	TSHZ1;ZADH2	0.96832771037404
cg02827371	cg02827371	NA	NA	8642	-2.399	0.01645	--+-----+-	0	5.642	9	0.7752	cg02827371	37	10	32735380	CCDC7;CCDC7;CCDC7	0.962622499343928
cg25653449	cg25653449	NA	NA	8662	2.398	0.01646	+---++++-+	46.8	16.902	9	0.05028	cg25653449	37	5	79868409		0.940548316464287
cg19453997	cg19453997	NA	NA	8638	-2.399	0.01646	+---+-----	26.3	12.209	9	0.2018	cg19453997	37	4	184021351	WWC2;C4orf38	0.974842840216687
cg07511668	cg07511668	NA	NA	8662	2.399	0.01646	+++-++-+++	2.2	9.203	9	0.4188	cg07511668	37	11	68622177		0.964760269926443
cg15444358	cg15444358	NA	NA	8659	-2.398	0.01647	-+++----+-	53.8	19.497	9	0.02128	cg15444358	37	14	102051071		0.95275306917691
cg06640364	cg06640364	NA	NA	8662	-2.398	0.01648	---+------	0	4.865	9	0.8459	cg06640364	37	7	5257609	WIPI2;WIPI2;WIPI2;WIPI2;WIPI2	0.822354180075549
cg24999862	cg24999862	NA	NA	8661	2.398	0.01648	+++++++++-	0	8.936	9	0.4432	cg24999862	37	15	101552878	LRRK1	0.862124450121337
cg00255799	cg00255799	NA	NA	8660	-2.398	0.01648	----+---+-	7.3	9.708	9	0.3746	cg00255799	37	16	83841040	HSBP1	0.879177601429601
cg27352063	cg27352063	NA	NA	8651	2.398	0.01648	+++-++--++	0.5	9.049	9	0.4328	cg27352063	37	10	81107211	PPIF	0.940842389111329
cg26495867	cg26495867	NA	NA	8650	-2.398	0.01648	---+------	0	5.074	9	0.8278	cg26495867	37	5	131812112		0.969181115385296
cg26404725	cg26404725	NA	NA	8662	2.398	0.01649	++++-+++++	0	8.566	9	0.4782	cg26404725	37	10	94819802	CYP26C1	0.968280272632629
cg06495615	cg06495615	NA	NA	7932	-2.398	0.01649	------?-+-	27.4	11.025	8	0.2003	cg06495615	37	19	939731	ARID3A	0.951539072340181
cg07460010	cg07460010	NA	NA	8662	-2.398	0.01649	---++-----	0	8.014	9	0.5327	cg07460010	37	2	176985174		0.937785553026817
cg08903381	cg08903381	NA	NA	8661	2.398	0.0165	++++++-+++	0	7.231	9	0.613	cg08903381	37	16	30103528	TBX6	0.881507630657819
cg13392293	cg13392293	NA	NA	8635	-2.398	0.0165	--++----+-	17.8	10.954	9	0.2789	cg13392293	37	9	123342137	CDK5RAP2;CDK5RAP2	0.942396934897797
cg12340947	cg12340947	NA	NA	8651	-2.397	0.01651	-++-----+-	18.7	11.074	9	0.2707	cg12340947	37	5	161275829	GABRA1;GABRA1;GABRA1;GABRA1;GABRA1	0.971211839072465
cg09198283	cg09198283	NA	NA	8662	-2.397	0.01651	---+--+---	0	7.775	9	0.557	cg09198283	37	2	7230143		0.966291882028397
cg14695609	cg14695609	NA	NA	8655	-2.397	0.01651	--+-------	0	8.097	9	0.5244	cg14695609	37	3	45430048	LARS2	0.967242737598152
cg27654189	cg27654189	NA	NA	8661	-2.398	0.01651	+--+------	0	5.38	9	0.8	cg27654189	37	2	106810978	UXS1	0.894030381943041
cg02077237	cg02077237	NA	NA	8285	2.397	0.01651	++++?+-+-+	0	7.359	8	0.4984	cg02077237	37	6	94047552	EPHA7	0.972813895276272
cg22274251	cg22274251	NA	NA	8659	-2.397	0.01652	--+-+--++-	45.9	16.634	9	0.05476	cg22274251	37	6	80816223	BCKDHB;BCKDHB	0.881507630657819
cg16688112	cg16688112	NA	NA	8660	2.397	0.01652	-++++--+++	0	6.115	9	0.7283	cg16688112	37	16	88922774	GALNS;TRAPPC2L	0.946360337191819
cg15442737	cg15442737	NA	NA	8661	-2.397	0.01652	+---++----	0	6.495	9	0.6895	cg15442737	37	8	141370229	TRAPPC9;TRAPPC9	0.973104483642927
cg05894122	cg05894122	NA	NA	8658	-2.397	0.01652	-++-----+-	51.6	18.607	9	0.02875	cg05894122	37	11	6256091	FAM160A2;FAM160A2	0.963905757678153
cg22861029	cg22861029	NA	NA	8661	2.397	0.01652	+++++-++++	0	3.424	9	0.9451	cg22861029	37	8	58128466		0.929377283627302
cg19657380	cg19657380	NA	NA	8655	-2.397	0.01653	+-+-----+-	0	7.34	9	0.6017	cg19657380	37	8	135724771	ZFAT	0.974484638778625
cg19869415	cg19869415	NA	NA	8647	-2.397	0.01653	---+++----	0	8.381	9	0.4963	cg19869415	37	16	50186636	PAPD5;PAPD5	0.939363408290187
cg14420490	cg14420490	NA	NA	8661	-2.397	0.01653	------+-+-	0	6.829	9	0.6549	cg14420490	37	8	131303466	ASAP1	0.965740337317671
cg25024311	cg25024311	NA	NA	8660	-2.397	0.01653	---++-----	0	6.417	9	0.6976	cg25024311	37	15	41526446	CHP	0.862114956893766
cg06098368	cg06098368	NA	NA	8662	-2.397	0.01654	+-+-+-----	0	6.499	9	0.6891	cg06098368	37	7	63386616		0.891701296866337
cg26383811	cg26383811	NA	NA	8661	2.397	0.01654	++--++++-+	0	7.631	9	0.5717	cg26383811	37	8	30366931	RBPMS;RBPMS;RBPMS;RBPMS	0.941671653543594
cg02901139	cg02901139	NA	NA	8660	-2.397	0.01655	--------++	0	6.333	9	0.7062	cg02901139	37	1	212605929	NENF;NENF	0.895389283406378
cg25356468	cg25356468	NA	NA	8660	-2.397	0.01655	-----++---	1.3	9.117	9	0.4266	cg25356468	37	10	64875536		0.922681524309458
cg27632288	cg27632288	NA	NA	8662	-2.397	0.01655	------+---	10.7	10.082	9	0.3439	cg27632288	37	15	71118200		0.921154784681659
cg10046767	cg10046767	NA	NA	8662	2.397	0.01655	+++--+-+++	18.8	11.087	9	0.2698	cg10046767	37	12	53297693	KRT8	0.968107659289939
cg06581830	cg06581830	NA	NA	8661	2.397	0.01655	++++++++-+	0	6.777	9	0.6603	cg06581830	37	5	127389156	FLJ33630	0.908671494632857
cg05370752	cg05370752	NA	NA	8661	-2.396	0.01655	------+---	12.5	10.283	9	0.3281	cg05370752	37	21	40756954	WRB	0.925987092014351
cg16553119	cg16553119	NA	NA	8662	2.396	0.01656	-+++++--++	41.8	15.469	9	0.07884	cg16553119	37	1	165599451	MGST3	0.9753882820107
cg24768245	cg24768245	NA	NA	8656	-2.396	0.01656	++-----+--	14.4	10.512	9	0.3107	cg24768245	37	21	34602948	IFNAR2;IFNAR2;IFNAR2	0.940322495406293
cg01092811	cg01092811	NA	NA	8662	2.396	0.01656	++++++-++-	66.7	27.038	9	0.001379	cg01092811	37	3	131100455	NUDT16	0.967696913674096
cg00483304	cg00483304	NA	NA	8660	2.396	0.01657	+++-+++-++	0	8.135	9	0.5206	cg00483304	37	2	64976962		0.966291882028397
cg02570920	cg02570920	NA	NA	7932	2.396	0.01658	+-++-+?-++	30.6	11.534	8	0.1732	cg02570920	37	1	96991388		0.952186694293984
cg05098590	cg05098590	NA	NA	8661	-2.396	0.01658	--++------	0	7.026	9	0.6344	cg05098590	37	10	111767379	ADD3;ADD3;ADD3	0.888634339235428
cg15810386	cg15810386	NA	NA	8660	-2.396	0.01658	--+----+--	0	6.703	9	0.668	cg15810386	37	5	31362491		0.970495074921985
cg06176471	cg06176471	NA	NA	8662	-2.396	0.01659	--+-----+-	0	2.882	9	0.9688	cg06176471	37	1	169088807	ATP1B1;ATP1B1	0.963310495341594
cg02913832	cg02913832	NA	NA	8660	2.396	0.01659	+--+--++++	18	10.978	9	0.2772	cg02913832	37	10	60390337	BICC1	0.910159054523398
cg22188058	cg22188058	NA	NA	8650	-2.396	0.01659	-++-------	0	7.428	9	0.5926	cg22188058	37	20	43976933	SDC4	0.957386235890109
cg24853589	cg24853589	NA	NA	8661	2.395	0.0166	++++-+++++	0	7.878	9	0.5465	cg24853589	37	20	10259667	SNAP25;SNAP25	0.973301968799016
cg09007620	cg09007620	NA	NA	8649	-2.395	0.0166	-------+--	0	6.133	9	0.7266	cg09007620	37	9	127532874	NR6A1;NR6A1	0.96794882529332
cg11331988	cg11331988	NA	NA	8620	-2.395	0.01661	+++-------	0	4.536	9	0.8727	cg11331988	37	15	40453286	BUB1B;BUB1B	0.931959595396435
cg01149683	cg01149683	NA	NA	8662	-2.395	0.01661	+-----+---	7.4	9.715	9	0.374	cg01149683	37	3	66705803		0.952186694293984
cg10706642	cg10706642	NA	NA	8645	-2.395	0.01661	-+-+------	9.8	9.983	9	0.3519	cg10706642	37	17	4934928		0.946292934661187
cg20532559	cg20532559	NA	NA	8662	-2.395	0.01661	--+-------	7.8	9.762	9	0.3701	cg20532559	37	3	47337601	KLHL18	0.959891293836834
cg11147193	cg11147193	NA	NA	8661	2.395	0.01662	++++-+++++	0	4.572	9	0.8699	cg11147193	37	2	10442040	HPCAL1	0.830869968054276
cg23090606	cg23090606	NA	NA	8661	-2.395	0.01662	+---------	0	7.76	9	0.5585	cg23090606	37	19	43970034	LYPD3	0.866736069301789
cg14068180	cg14068180	NA	NA	8660	2.395	0.01662	+--+-+++++	0	7.404	9	0.5951	cg14068180	37	17	79983271	LRRC45	0.974040168619452
cg16200469	cg16200469	NA	NA	8658	-2.395	0.01662	--++-+--+-	0	8.812	9	0.4548	cg16200469	37	5	36241644	C5orf33;C5orf33	0.945286530784105
cg08650934	cg08650934	NA	NA	8655	2.395	0.01663	+++++-++-+	0	4.013	9	0.9105	cg08650934	37	21	45246252		0.959646491775605
cg23873654	cg23873654	NA	NA	8660	-2.395	0.01663	-+--------	0	6.315	9	0.708	cg23873654	37	17	26733358	SLC46A1	0.822354180075549
cg05099185	cg05099185	NA	NA	8660	2.395	0.01663	+++++--+++	21.5	11.465	9	0.2452	cg05099185	37	15	68723805	ITGA11	0.947588459632367
cg25611269	cg25611269	NA	NA	8662	2.395	0.01663	++++--+-++	6.7	9.65	9	0.3796	cg25611269	37	8	142168561	DENND3	0.975454912845449
cg17374534	cg17374534	NA	NA	8644	-2.395	0.01663	--++------	36	14.072	9	0.1198	cg17374534	37	3	43020791	FAM198A;FAM198A	0.93429732880249
cg24544105	cg24544105	NA	NA	8659	2.395	0.01663	++-+++-+-+	38.5	14.635	9	0.1015	cg24544105	37	2	74753312	DQX1;DQX1	0.922879858241076
cg11063729	cg11063729	NA	NA	8657	2.395	0.01663	+++++-+--+	25.2	12.038	9	0.2112	cg11063729	37	6	10415653	TFAP2A;TFAP2A	0.947656448342153
cg10408430	cg10408430	NA	NA	8662	-2.394	0.01664	---+--+---	0	7.581	9	0.5769	cg10408430	37	11	73979900	P4HA3	0.921472335768641
cg05593479	cg05593479	NA	NA	7913	-2.395	0.01664	+---+--?--	0	6.728	8	0.5663	cg05593479	37	2	233415006	TIGD1;TIGD1;EIF4E2	0.954972701384963
cg10640362	cg10640362	NA	NA	8662	2.395	0.01664	++-+-+-+++	0	6.69	9	0.6694	cg10640362	37	5	168027050		0.837738460671398
cg23235223	cg23235223	NA	NA	8660	2.395	0.01664	++++-+++++	24.4	11.904	9	0.2188	cg23235223	37	10	133637528		0.949265597166853
cg19239848	cg19239848	NA	NA	8661	-2.395	0.01664	+---+---+-	0	8.756	9	0.4601	cg19239848	37	20	10198391	SNAP25;SNAP25	0.96832771037404
cg02677328	cg02677328	NA	NA	7931	2.394	0.01665	+++-++?+-+	0	6.542	8	0.5868	cg02677328	37	6	52267982	PAQR8	0.967172404923689
cg12111170	cg12111170	NA	NA	8660	-2.394	0.01665	--+----++-	47.3	17.07	9	0.04763	cg12111170	37	3	63897780	ATXN7;ATXN7	0.961654138974961
cg08850641	cg08850641	NA	NA	8661	-2.394	0.01665	-+----++--	6.5	9.623	9	0.3818	cg08850641	37	17	66818270		0.883982077861741
cg14488715	cg14488715	NA	NA	8657	2.394	0.01665	+++-++++++	14.8	10.561	9	0.307	cg14488715	37	9	139407288	NOTCH1	0.971171142063609
cg02570151	cg02570151	NA	NA	8655	-2.394	0.01666	-+--+-+---	35.2	13.899	9	0.126	cg02570151	37	20	48741141	TMEM189;TMEM189-UBE2V1;TMEM189;TMEM189	0.850860904874616
cg12460541	cg12460541	NA	NA	8657	2.394	0.01666	++++++-+++	0	5.628	9	0.7765	cg12460541	37	15	41785560	ITPKA	0.888472967739577
cg09199698	cg09199698	NA	NA	8659	2.394	0.01666	++++++--++	5.7	9.547	9	0.3884	cg09199698	37	21	31311797	GRIK1;GRIK1	0.966468354392868
cg20973347	cg20973347	NA	NA	8646	-2.394	0.01666	----+--+++	35.2	13.884	9	0.1265	cg20973347	37	11	12030289	DKK3;DKK3;DKK3	0.975775553527876
cg13096701	cg13096701	NA	NA	8657	-2.394	0.01666	--+---+---	2.9	9.271	9	0.4126	cg13096701	37	4	160188727	RAPGEF2	0.942312074342611
cg25756680	cg25756680	NA	NA	8649	2.394	0.01667	++-+-+-+-+	16.7	10.805	9	0.2893	cg25756680	37	11	67771726	UNC93B1	0.969881154083732
cg26783057	cg26783057	NA	NA	8586	2.394	0.01667	-++-+-++++	20.3	11.298	9	0.2558	cg26783057	37	10	118891670	VAX1	0.974259565228929
cg06127335	cg06127335	NA	NA	8661	2.394	0.01667	+++++-++++	0	6.984	9	0.6388	cg06127335	37	2	242011247	SNED1	0.914421449166195
cg03876676	cg03876676	NA	NA	8662	2.394	0.01669	+++--+-+++	36.5	14.168	9	0.1165	cg03876676	37	10	96162988	TBC1D12	0.9757637178922
cg25822709	cg25822709	NA	NA	8662	2.394	0.01669	-+++--++++	0	8.841	9	0.4521	cg25822709	37	9	19048850	RRAGA	0.965275348666794
cg12653570	cg12653570	NA	NA	8653	2.394	0.01669	+--+++++++	62.1	23.752	9	0.004711	cg12653570	37	1	35392942		0.97382209139179
cg06934523	cg06934523	NA	NA	8662	2.393	0.0167	-+++++-+++	11.2	10.131	9	0.34	cg06934523	37	14	70077930	KIAA0247	0.883037070642057
cg14078335	cg14078335	NA	NA	8662	2.393	0.0167	+-++-+++++	0	3.818	9	0.923	cg14078335	37	11	71760291	NUMA1	0.975506705198483
cg23286660	cg23286660	NA	NA	8662	2.393	0.0167	++-+++-+++	0	7.284	9	0.6076	cg23286660	37	1	11995090	PLOD1	0.945214507305091
cg14289738	cg14289738	NA	NA	8661	-2.393	0.0167	----+-+---	25.6	12.098	9	0.2078	cg14289738	37	9	127071570	NEK6;NEK6;NEK6;NEK6;NEK6;NEK6;NEK6	0.877622664380124
cg14781890	cg14781890	NA	NA	8610	2.393	0.0167	+++++++++-	0	6.947	9	0.6426	cg14781890	37	6	158093910	ZDHHC14;ZDHHC14	0.908794274016659
cg02053054	cg02053054	NA	NA	8661	2.393	0.0167	+++---++++	8.6	9.843	9	0.3633	cg02053054	37	16	66600283	CMTM1;CMTM1;CMTM1;CMTM1;CMTM1;CMTM1;CMTM1;CMTM1	0.975315186206673
cg03770147	cg03770147	NA	NA	8662	2.393	0.01671	-++-++-+++	36.3	14.139	9	0.1175	cg03770147	37	2	208029836	KLF7	0.942064136007835
cg11708721	cg11708721	NA	NA	7930	2.393	0.01671	+++++-?++-	51.2	16.403	8	0.03696	cg11708721	37	1	117530009	PTGFRN	0.965740337317671
cg04645914	cg04645914	NA	NA	8661	-2.393	0.01671	----------	0	3.075	9	0.9612	cg04645914	37	19	52452317		0.97297750906883
cg03218909	cg03218909	NA	NA	8660	2.393	0.01671	+++++--+++	44	16.064	9	0.06555	cg03218909	37	1	156589008	HAPLN2	0.937233408507555
cg21523528	cg21523528	NA	NA	8657	-2.393	0.01671	+---------	0	5.246	9	0.8124	cg21523528	37	20	32077966	CBFA2T2;CBFA2T2	0.955658503261151
cg22412063	cg22412063	NA	NA	8648	-2.393	0.01672	+-+----++-	11	10.109	9	0.3418	cg22412063	37	2	109403109	CCDC138	0.834959045605939
cg13240639	cg13240639	NA	NA	8661	2.393	0.01672	+++++---++	0	8.606	9	0.4744	cg13240639	37	22	30162856	UCRC;UCRC;ZMAT5;ZMAT5	0.952358945045571
cg03551454	cg03551454	NA	NA	8660	2.393	0.01672	++-+-++++-	68.7	28.717	9	0.0007231	cg03551454	37	6	7245704	RREB1;RREB1;RREB1;RREB1	0.966291882028397
cg14058010	cg14058010	NA	NA	8662	2.393	0.01672	++-+++-++-	50.2	18.061	9	0.03448	cg14058010	37	17	8029284		0.952838114035004
cg19007200	cg19007200	NA	NA	7927	2.393	0.01672	+++++-?++-	3.1	8.259	8	0.4086	cg19007200	37	13	24553899		0.940559146804974
cg04153152	cg04153152	NA	NA	8659	2.393	0.01672	++++++++++	0	5.395	9	0.7986	cg04153152	37	2	171220680	MYO3B;MYO3B;MYO3B	0.892345202225455
cg18790382	cg18790382	NA	NA	8661	2.393	0.01672	-++-+++++-	16.7	10.809	9	0.289	cg18790382	37	11	68748584	MRGPRD	0.97578902644042
cg05890956	cg05890956	NA	NA	8656	2.393	0.01673	+-++-+++++	0	7.77	9	0.5575	cg05890956	37	20	31668448	C20orf186	0.83227644620765
cg11928198	cg11928198	NA	NA	8662	-2.392	0.01673	---++-+-+-	0	8.805	9	0.4554	cg11928198	37	1	151137319	SCNM1;LYSMD1;LYSMD1	0.87331832380352
cg22162799	cg22162799	NA	NA	8662	2.393	0.01673	+-++-+++-+	0	2.583	9	0.9786	cg22162799	37	3	130735119	ATP2C1;ATP2C1;ATP2C1;ASTE1	0.973348148670942
cg01198391	cg01198391	NA	NA	8662	2.392	0.01674	++-+++++++	0	8.144	9	0.5197	cg01198391	37	4	15376180	C1QTNF7;C1QTNF7;C1QTNF7	0.950017006461955
cg14184077	cg14184077	NA	NA	8654	2.392	0.01674	+++-++-+++	50.2	18.063	9	0.03445	cg14184077	37	4	42895607	GRXCR1	0.974040168619452
cg03209496	cg03209496	NA	NA	8661	-2.392	0.01674	----++--+-	36.8	14.249	9	0.1137	cg03209496	37	7	99725123	MBLAC1	0.923982996272007
cg06781656	cg06781656	NA	NA	8640	2.392	0.01674	++++--++++	11.7	10.195	9	0.335	cg06781656	37	4	3675120		0.918702591114032
cg08458125	cg08458125	NA	NA	8661	2.392	0.01675	+--+-++-++	29.2	12.707	9	0.1763	cg08458125	37	10	94838335		0.949265597166853
cg00361025	cg00361025	NA	NA	8662	-2.392	0.01675	------+---	0	5.293	9	0.8081	cg00361025	37	7	39451576	POU6F2;POU6F2	0.947823370558294
cg00744656	cg00744656	NA	NA	8662	-2.392	0.01675	-+------+-	0	7.656	9	0.5692	cg00744656	37	14	38063564	FOXA1	0.959014617848332
cg20056593	cg20056593	NA	NA	8657	-2.392	0.01676	+-++--+---	50.6	18.228	9	0.03262	cg20056593	37	12	132993150		0.965483385366428
cg11399415	cg11399415	NA	NA	8661	2.392	0.01676	+++++-++++	25.7	12.116	9	0.2068	cg11399415	37	10	8051329	TAF3	0.9757637178922
cg01368068	cg01368068	NA	NA	8659	2.392	0.01677	++++-++-++	0	8.451	9	0.4894	cg01368068	37	7	78368660	MAGI2	0.922604174949208
cg13675568	cg13675568	NA	NA	8657	-2.392	0.01677	----+--++-	0	8.811	9	0.4549	cg13675568	37	1	44872075	RNF220	0.85881806897006
cg00567190	cg00567190	NA	NA	8651	2.392	0.01677	++-++-+-++	1.6	9.146	9	0.4239	cg00567190	37	1	211556508	C1orf97	0.946355162775457
cg06011067	cg06011067	NA	NA	8660	2.392	0.01677	++-+++--++	0.5	9.042	9	0.4334	cg06011067	37	6	110677913	C6orf186	0.924180566116559
cg10523144	cg10523144	NA	NA	8659	-2.391	0.01678	+----+----	0	4.334	9	0.8881	cg10523144	37	6	363542		0.939510219376753
cg15922553	cg15922553	NA	NA	8643	2.392	0.01678	++-+++++--	0	7.223	9	0.614	cg15922553	37	6	163711878	PACRG;PACRG;PACRG	0.885751060951724
cg04799120	cg04799120	NA	NA	8660	2.392	0.01678	-+++-+-+++	0	6.842	9	0.6536	cg04799120	37	6	28371032		0.95636244927791
cg02116283	cg02116283	NA	NA	8662	-2.391	0.01678	+-----+---	0	5.736	9	0.7661	cg02116283	37	2	111979319		0.955789315787424
cg03364193	cg03364193	NA	NA	8659	-2.391	0.01678	-+-++-----	52.1	18.802	9	0.02693	cg03364193	37	7	100167564		0.954756575456271
cg04139515	cg04139515	NA	NA	8621	-2.391	0.01678	-+-+----+-	28	12.497	9	0.1867	cg04139515	37	13	78272639	SLAIN1;SLAIN1	0.952566112401483
cg06330621	cg06330621	NA	NA	8661	2.392	0.01678	+++++++-++	0	6.778	9	0.6602	cg06330621	37	16	87525461	ZCCHC14	0.925971978936457
cg13213997	cg13213997	NA	NA	8653	-2.391	0.01678	-+-+------	7.7	9.749	9	0.3712	cg13213997	37	7	99724781	MBLAC1	0.961284894516006
cg03300537	cg03300537	NA	NA	8662	-2.392	0.01678	-----++---	10	9.997	9	0.3507	cg03300537	37	3	36806938		0.966291882028397
cg23662487	cg23662487	NA	NA	8655	-2.392	0.01678	-----+-++-	41.8	15.463	9	0.07898	cg23662487	37	3	50654958	MAPKAPK3	0.92479113925716
cg22542229	cg22542229	NA	NA	8662	-2.392	0.01678	---+----+-	12.3	10.259	9	0.3299	cg22542229	37	19	4950746	UHRF1;UHRF1	0.975038833123894
cg03148889	cg03148889	NA	NA	8662	2.391	0.01679	+++++-++-+	0	3.792	9	0.9246	cg03148889	37	1	78706562	MGC27382	0.642563961263512
cg01917657	cg01917657	NA	NA	8656	-2.391	0.01679	-----++---	0	5.073	9	0.8279	cg01917657	37	22	50617092	PANX2;PANX2;PANX2	0.958412387418653
cg03342113	cg03342113	NA	NA	8656	2.391	0.0168	+-+-+--+++	20.3	11.287	9	0.2565	cg03342113	37	11	61197477	CPSF7;CPSF7;CPSF7;SDHAF2	0.871019962137254
cg18571451	cg18571451	NA	NA	8661	2.391	0.01681	++----++-+	13.8	10.442	9	0.3159	cg18571451	37	4	16507312	LDB2;LDB2	0.941096470192036
cg12443481	cg12443481	NA	NA	8653	-2.391	0.01681	+-----+---	7.9	9.777	9	0.3689	cg12443481	37	5	137801165	EGR1	0.872341371839635
cg21865039	cg21865039	NA	NA	8660	2.391	0.01681	+++-++++-+	20.6	11.335	9	0.2535	cg21865039	37	13	31773952	B3GALTL	0.922604174949208
cg16371860	cg16371860	NA	NA	8662	2.391	0.01681	+-++++++-+	6.1	9.584	9	0.3852	cg16371860	37	21	42880448	TMPRSS2;TMPRSS2	0.974906095577206
cg10122690	cg10122690	NA	NA	8652	-2.391	0.01681	--+----++-	0	7.528	9	0.5823	cg10122690	37	2	37455613	CEBPZ	0.952683075314077
cg13321661	cg13321661	NA	NA	8660	2.391	0.01681	-++++-++++	0	7.7	9	0.5647	cg13321661	37	1	62319602	INADL	0.832621941632481
cg25978487	cg25978487	NA	NA	8660	2.391	0.01682	+-++++-+-+	19.8	11.223	9	0.2607	cg25978487	37	6	32157150	PBX2	0.916387742213785
cg10545276	cg10545276	NA	NA	8661	-2.391	0.01682	-+--+--++-	10.4	10.042	9	0.3471	cg10545276	37	15	63449841	RPS27L	0.859070656513877
cg26687842	cg26687842	NA	NA	8662	-2.391	0.01682	+---+-+---	32.5	13.328	9	0.1483	cg26687842	37	13	41055491	LOC646982;LOC646982;LOC646982	0.866016545219307
cg14078162	cg14078162	NA	NA	8284	-2.391	0.01682	---+?++---	0	5.477	8	0.7056	cg14078162	37	2	104640450		0.97283557456436
cg08551047	cg08551047	NA	NA	8661	-2.391	0.01682	-+---+----	33.4	13.515	9	0.1407	cg08551047	37	15	91473569	UNC45A	0.956231731263109
cg10024799	cg10024799	NA	NA	8662	2.39	0.01683	-+-+++++++	46.6	16.848	9	0.05115	cg10024799	37	12	2641381	CACNA1C;CACNA1C;CACNA1C;CACNA1C;CACNA1C;CACNA1C;CACNA1C;CACNA1C;CACNA1C;CACNA1C;CACNA1C;CACNA1C;CACNA1C;CACNA1C;CACNA1C;CACNA1C;CACNA1C;CACNA1C;CACNA1C;CACNA1C;CACNA1C;CACNA1C;CACNA1C	0.947588459632367
cg00095523	cg00095523	NA	NA	8661	2.39	0.01684	-++-++++++	21.5	11.458	9	0.2456	cg00095523	37	12	115105485		0.865867497426349
cg19161112	cg19161112	NA	NA	8662	2.39	0.01684	+++++---++	26.3	12.22	9	0.2012	cg19161112	37	10	23480018	PTF1A	0.967167763780079
cg26423542	cg26423542	NA	NA	7932	-2.39	0.01684	---++-?---	0	2.768	8	0.9481	cg26423542	37	5	115835345	SEMA6A	0.962302197065436
cg06340704	cg06340704	NA	NA	8662	2.39	0.01684	++++-+-+-+	0	8.65	9	0.4702	cg06340704	37	13	97877417	MBNL2;MBNL2	0.93276641389451
cg02244269	cg02244269	NA	NA	8661	-2.39	0.01684	-+--+-----	0	4.341	9	0.8876	cg02244269	37	16	2563989	ATP6V0C;ATP6V0C	0.846665396239216
cg07270064	cg07270064	NA	NA	8659	-2.39	0.01685	------++--	43.8	16.026	9	0.06635	cg07270064	37	8	141520873	CHRAC1;CHRAC1	0.965758204221543
cg04267284	cg04267284	NA	NA	8654	-2.39	0.01685	--+--++-+-	10.5	10.059	9	0.3457	cg04267284	37	20	25227488	PYGB	0.975631032356256
cg12056618	cg12056618	NA	NA	8661	-2.39	0.01685	--------+-	0	3.812	9	0.9233	cg12056618	37	15	31619949	KLF13	0.895832320030722
cg09105881	cg09105881	NA	NA	8656	2.39	0.01685	++++++--++	16.7	10.802	9	0.2896	cg09105881	37	7	87230060	ABCB1	0.969744819039107
cg24107163	cg24107163	NA	NA	8662	-2.39	0.01685	--+-+--++-	48.4	17.438	9	0.04229	cg24107163	37	1	207095332	FAIM3;FAIM3;FAIM3;FAIM3;FAIM3	0.949965891001266
cg23365482	cg23365482	NA	NA	8657	2.39	0.01686	+++--+--++	35	13.84	9	0.1281	cg23365482	37	15	40764195	CHST14	0.93276641389451
cg23665603	cg23665603	NA	NA	8658	2.389	0.01687	++-++++-++	0	5.878	9	0.7521	cg23665603	37	22	30792674	SEC14L2;SEC14L2	0.916041683479573
cg26619908	cg26619908	NA	NA	8662	2.389	0.01687	++++-++-++	0	3.324	9	0.9501	cg26619908	37	19	46580629		0.945347477638291
cg16744973	cg16744973	NA	NA	8661	2.39	0.01687	++++++++-+	0	1.681	9	0.9956	cg16744973	37	20	738228		0.934115973605383
cg20384132	cg20384132	NA	NA	8651	-2.39	0.01687	---+---++-	2.3	9.208	9	0.4183	cg20384132	37	5	36302349	RANBP3L;RANBP3L	0.963707366340116
cg00994323	cg00994323	NA	NA	8662	2.39	0.01687	+---++++-+	7.2	9.697	9	0.3756	cg00994323	37	8	145721560	PPP1R16A	0.972507452173512
cg10092241	cg10092241	NA	NA	8662	2.389	0.01687	+++++--+++	0	5.529	9	0.7859	cg10092241	37	19	40005557	SELV	0.969881154083732
cg16449069	cg16449069	NA	NA	8662	-2.389	0.01687	-------+--	0	3.855	9	0.9207	cg16449069	37	3	197518017	LRCH3	0.960911548267167
cg01053241	cg01053241	NA	NA	8662	2.39	0.01687	++++-++-++	36.2	14.098	9	0.1189	cg01053241	37	8	17352834		0.93030062558812
cg26585416	cg26585416	NA	NA	8661	2.39	0.01687	++++-+++-+	0	7.555	9	0.5795	cg26585416	37	19	3969745	DAPK3;DAPK3	0.920940403057176
cg07479050	cg07479050	NA	NA	8662	2.39	0.01687	+-++-+++++	17.5	10.909	9	0.282	cg07479050	37	6	144522181		0.973763817111509
cg27010645	cg27010645	NA	NA	8651	2.389	0.01688	-+++-+++++	24.6	11.944	9	0.2165	cg27010645	37	5	80597288	RNU5E;ZCCHC9;ZCCHC9;RNU5D;ZCCHC9	0.951301533770742
cg25440811	cg25440811	NA	NA	8662	-2.389	0.01688	+-++---+--	33.6	13.557	9	0.139	cg25440811	37	5	149535765	PDGFRB	0.966291882028397
cg25292882	cg25292882	NA	NA	8662	2.389	0.01688	-++---++-+	19.1	11.123	9	0.2674	cg25292882	37	15	39431467		0.940322495406293
cg07224438	cg07224438	NA	NA	8660	-2.389	0.01688	---+--+---	0	7.972	9	0.537	cg07224438	37	2	97426485	CNNM4	0.959041468320369
cg12845432	cg12845432	NA	NA	8659	2.389	0.01688	+-++++++++	0	3.669	9	0.9318	cg12845432	37	11	2397773	CD81	0.962882109521785
cg25341313	cg25341313	NA	NA	8661	2.389	0.01688	++++-+-+++	0	6.086	9	0.7313	cg25341313	37	1	235069288		0.963905757678153
cg14913610	cg14913610	NA	NA	8661	-2.389	0.01689	+------+--	3.3	9.303	9	0.4098	cg14913610	37	12	9142341	KLRG1	0.937790254379353
cg13783177	cg13783177	NA	NA	8643	2.389	0.01689	+-++-+++++	18.8	11.086	9	0.2699	cg13783177	37	1	55183953	TTC4	0.9753882820107
cg24372043	cg24372043	NA	NA	8660	-2.389	0.01689	+---------	13.2	10.372	9	0.3212	cg24372043	37	1	109102573	FAM102B	0.87330955720947
cg25799020	cg25799020	NA	NA	8660	-2.389	0.01689	----+-----	0	1.991	9	0.9916	cg25799020	37	19	11959497		0.943074127186429
cg21281799	cg21281799	NA	NA	8661	-2.389	0.01689	---------+	0	6.386	9	0.7008	cg21281799	37	12	68041322	DYRK2;DYRK2	0.847630048420177
cg26145461	cg26145461	NA	NA	8662	2.389	0.0169	-+++-+-++-	35.1	13.861	9	0.1274	cg26145461	37	6	2510637		0.934070932276463
cg04817190	cg04817190	NA	NA	8660	-2.389	0.0169	---+------	0	2.084	9	0.9901	cg04817190	37	11	2020028	H19	0.916387742213785
cg08706317	cg08706317	NA	NA	8662	2.389	0.0169	+-++--++++	15.3	10.63	9	0.3019	cg08706317	37	8	57350090		0.909092336735193
cg12391048	cg12391048	NA	NA	8660	2.389	0.01691	+--+++++-+	26.9	12.316	9	0.1961	cg12391048	37	16	2770336	PRSS27;PRSS27	0.748908940520632
cg07596086	cg07596086	NA	NA	8656	-2.389	0.01691	-+-++-+-+-	29.6	12.789	9	0.1724	cg07596086	37	16	89723977	CHMP1A;CHMP1A;C16orf55	0.832621941632481
cg24523147	cg24523147	NA	NA	8646	-2.389	0.01691	+---------	0	6.075	9	0.7324	cg24523147	37	10	102421067		0.931916561477292
cg10963664	cg10963664	NA	NA	8659	-2.388	0.01692	-------+--	0	5.541	9	0.7848	cg10963664	37	10	76859206	DUSP13;DUSP13;DUSP13;DUSP13;DUSP13	0.975788545598349
cg01059398	cg01059398	NA	NA	8661	2.388	0.01692	+++--+++-+	0	5.606	9	0.7786	cg01059398	37	3	172235808	TNFSF10	0.975315186206673
cg08542751	cg08542751	NA	NA	8620	2.388	0.01692	++++-+-+++	0	8.532	9	0.4815	cg08542751	37	5	170221963	GABRP	0.962882109521785
cg17030562	cg17030562	NA	NA	8659	-2.388	0.01692	--------+-	0	4.833	9	0.8486	cg17030562	37	11	120206461	ARHGEF12	0.965426206950261
cg01171887	cg01171887	NA	NA	8662	-2.388	0.01693	+---+-----	59.9	22.434	9	0.007601	cg01171887	37	14	104600633		0.974443231150644
cg00866364	cg00866364	NA	NA	8661	-2.388	0.01693	-----++---	2.4	9.223	9	0.417	cg00866364	37	6	33247376	WDR46;WDR46	0.9757637178922
cg09399498	cg09399498	NA	NA	8661	-2.388	0.01693	-+--+--+--	44.4	16.198	9	0.06287	cg09399498	37	7	86782128	DMTF1;DMTF1;DMTF1;DMTF1;DMTF1	0.974040168619452
cg08176386	cg08176386	NA	NA	8659	-2.388	0.01693	+-+-+-----	0	7.615	9	0.5733	cg08176386	37	11	14994893	CALCA;CALCA;CALCA	0.9757637178922
cg23780683	cg23780683	NA	NA	8659	-2.388	0.01694	----+-+---	32.9	13.42	9	0.1445	cg23780683	37	11	65122410	TIGD3;TIGD3	0.970666661524935
cg16922861	cg16922861	NA	NA	8662	2.388	0.01694	-+++++-+++	26.1	12.177	9	0.2035	cg16922861	37	12	46384569	SFRS2IP	0.972593475145395
cg16754015	cg16754015	NA	NA	8282	2.388	0.01694	++++?++++-	1.1	8.092	8	0.4246	cg16754015	37	10	1415068	ADARB2	0.965190632153708
cg09719031	cg09719031	NA	NA	8662	2.388	0.01694	+++-+++++-	0	6.762	9	0.6619	cg09719031	37	16	88721033	MVD	0.957422687729632
cg26099138	cg26099138	NA	NA	8662	2.388	0.01694	+++----+++	0	7.799	9	0.5546	cg26099138	37	3	132757354	TMEM108;TMEM108	0.964545789613194
cg14973383	cg14973383	NA	NA	8658	-2.388	0.01694	+-----+---	33.1	13.454	9	0.1431	cg14973383	37	2	242577159	THAP4;ATG4B;ATG4B	0.951539072340181
cg26052367	cg26052367	NA	NA	8660	2.388	0.01695	+++++--+++	0	6.762	9	0.6619	cg26052367	37	15	42566151	TMEM87A;GANC;TMEM87A	0.969881154083732
cg21656293	cg21656293	NA	NA	8662	-2.388	0.01695	-++-------	12.1	10.234	9	0.3318	cg21656293	37	18	3261709	MYL12B;MYL12B;MYL12B;MYL12B	0.905063874505181
cg00629117	cg00629117	NA	NA	8646	2.387	0.01696	+--+++++++	0	5.501	9	0.7887	cg00629117	37	16	1844932	IGFALS;IGFALS;IGFALS	0.974427876744116
cg20103692	cg20103692	NA	NA	8660	-2.387	0.01697	-----+--+-	0	4.986	9	0.8355	cg20103692	37	6	29454672	MAS1L	0.934640413347829
cg01874697	cg01874697	NA	NA	8662	2.387	0.01697	+++++--+++	0	4.807	9	0.8508	cg01874697	37	10	106401517	SORCS3	0.952681496706109
cg09270434	cg09270434	NA	NA	8662	2.387	0.01697	+--+-++++-	70.8	30.852	9	0.0003138	cg09270434	37	4	41262458	UCHL1	0.93276641389451
cg15197202	cg15197202	NA	NA	8662	2.387	0.01697	++++--++-+	0	8.918	9	0.4448	cg15197202	37	19	10488965	TYK2	0.848973895856489
cg07580867	cg07580867	NA	NA	8662	-2.387	0.01697	------+---	0	4.762	9	0.8545	cg07580867	37	10	80731632	LOC283050;LOC283050;LOC283050	0.972725852966174
cg03068659	cg03068659	NA	NA	8661	2.387	0.01697	+++++++--+	0	6.969	9	0.6403	cg03068659	37	7	72988708	TBL2	0.94237811536828
cg15701779	cg15701779	NA	NA	8662	-2.387	0.01698	+--++-+---	38.8	14.703	9	0.09944	cg15701779	37	7	64452540	ZNF117	0.971436263212401
cg11642891	cg11642891	NA	NA	8618	2.387	0.01698	+++-+++-++	0	5.808	9	0.759	cg11642891	37	2	3452563	TTC15	0.966175855468493
cg18985738	cg18985738	NA	NA	8659	2.387	0.01699	+++--+++-+	56.7	20.772	9	0.0137	cg18985738	37	11	27160935		0.966291882028397
cg27355623	cg27355623	NA	NA	8650	-2.387	0.01699	++------+-	0	8.088	9	0.5253	cg27355623	37	10	15210662	NMT2;NMT2	0.834959045605939
cg26921586	cg26921586	NA	NA	8661	2.387	0.01699	++++++--++	0	8.039	9	0.5302	cg26921586	37	4	493489	ZNF721;PIGG;PIGG	0.910115018424048
cg02515730	cg02515730	NA	NA	8654	-2.387	0.017	-+--+--+--	30.3	12.908	9	0.1668	cg02515730	37	16	58232150	CSNK2A2	0.929741931384762
cg24980904	cg24980904	NA	NA	7914	-2.387	0.017	+-+---?---	66.6	23.962	8	0.002326	cg24980904	37	18	3248854	MYL12A	0.941432702745411
cg18091264	cg18091264	NA	NA	7931	2.387	0.017	++++--?+++	0	4.882	8	0.7701	cg18091264	37	15	66795595	SNORD18A;RPL4;SNORD18B;SNORD16	0.975380505449822
cg26354947	cg26354947	NA	NA	8283	2.386	0.01701	++--?+++++	67.5	24.588	8	0.001825	cg26354947	37	14	81032132	C14orf145	0.890904105262368
cg22661129	cg22661129	NA	NA	8662	2.386	0.01701	+++-+++++-	23.8	11.811	9	0.2242	cg22661129	37	8	35580715	UNC5D	0.967110971749232
cg04421632	cg04421632	NA	NA	8658	-2.387	0.01701	+----++-+-	0	7.013	9	0.6358	cg04421632	37	19	15618618	CYP4F22	0.841342843411943
cg12382456	cg12382456	NA	NA	8660	-2.386	0.01701	+--+------	15.5	10.647	9	0.3007	cg12382456	37	7	559669	PDGFA;PDGFA	0.971362549832802
cg11212234	cg11212234	NA	NA	8662	2.387	0.01701	++++-+-+++	39.9	14.974	9	0.09165	cg11212234	37	5	74353351		0.971645601788057
cg21649604	cg21649604	NA	NA	8662	2.386	0.01702	+++--+++++	0	2.735	9	0.9739	cg21649604	37	22	39714288	RPL3;RPL3;RNU86	0.949720547467281
cg24204556	cg24204556	NA	NA	8662	-2.386	0.01702	-+--------	0	6.096	9	0.7303	cg24204556	37	22	22222030	MAPK1;MAPK1	0.97252987691826
cg18229914	cg18229914	NA	NA	8635	-2.386	0.01702	-+++------	8.4	9.83	9	0.3644	cg18229914	37	2	67624425	ETAA1	0.946355162775457
cg11994229	cg11994229	NA	NA	8661	-2.386	0.01703	--+-+--++-	21.9	11.519	9	0.2418	cg11994229	37	2	153310258	FMNL2	0.889061013840764
cg17980786	cg17980786	NA	NA	8662	-2.386	0.01704	-------++-	0	6.632	9	0.6754	cg17980786	37	3	32933637	TRIM71	0.953354300772454
cg27560367	cg27560367	NA	NA	8661	2.386	0.01704	++++-+-+++	0	3.292	9	0.9516	cg27560367	37	13	114144049	DCUN1D2;TMCO3	0.967167763780079
cg03361973	cg03361973	NA	NA	8662	2.386	0.01704	-+++-+-+++	16.9	10.829	9	0.2876	cg03361973	37	15	48028752	SEMA6D;SEMA6D;SEMA6D;SEMA6D;SEMA6D;SEMA6D	0.972144463646701
cg02296931	cg02296931	NA	NA	8637	-2.386	0.01704	----+-++--	0	6.163	9	0.7235	cg02296931	37	1	1144658		0.94527625857102
cg23037347	cg23037347	NA	NA	7930	2.386	0.01704	+++++-?-++	11.8	9.072	8	0.3362	cg23037347	37	3	44379899	C3orf23;C3orf23;C3orf23	0.955795471743876
cg25747427	cg25747427	NA	NA	8659	2.386	0.01704	++++---+-+	0	8.939	9	0.443	cg25747427	37	15	89561135		0.974040168619452
cg13116086	cg13116086	NA	NA	8658	2.386	0.01705	+++--+++++	0	4.702	9	0.8594	cg13116086	37	22	25056417	POM121L10P	0.974040168619452
cg02727737	cg02727737	NA	NA	8661	2.386	0.01705	-+++-+++-+	27.5	12.418	9	0.1908	cg02727737	37	6	139015288		0.949265597166853
cg01596642	cg01596642	NA	NA	8656	2.386	0.01705	-+++++-+++	14.3	10.497	9	0.3117	cg01596642	37	2	96931890	CIAO1;CIAO1;TMEM127	0.970868354359477
cg14136626	cg14136626	NA	NA	8657	2.386	0.01705	+-++++++-+	0	6.456	9	0.6936	cg14136626	37	9	116636871		0.963310495341594
cg14323928	cg14323928	NA	NA	8660	-2.386	0.01705	------+---	0	1.58	9	0.9965	cg14323928	37	15	31393845	TRPM1	0.975928016651135
cg12662931	cg12662931	NA	NA	8659	-2.385	0.01706	-+------++	63.4	24.624	9	0.003417	cg12662931	37	2	183944048	DUSP19;DUSP19	0.9757637178922
cg01804528	cg01804528	NA	NA	8662	-2.385	0.01706	------+--+	5.6	9.53	9	0.3898	cg01804528	37	11	75167027	GDPD5	0.922512050210621
cg03730027	cg03730027	NA	NA	8661	2.385	0.01706	+++-++++++	12.4	10.27	9	0.3291	cg03730027	37	5	180041908	FLT4;FLT4	0.967222767662782
cg00986119	cg00986119	NA	NA	8661	-2.385	0.01706	------+---	0	3.846	9	0.9213	cg00986119	37	5	79515526	SERINC5	0.960485936739032
cg22450460	cg22450460	NA	NA	8662	2.385	0.01706	++++-+--++	0	7.092	9	0.6275	cg22450460	37	6	7389544	CAGE1;CAGE1;CAGE1;CAGE1;CAGE1;CAGE1;RIOK1	0.912074878094172
cg03026373	cg03026373	NA	NA	8650	-2.385	0.01706	----+-----	0	6.431	9	0.6961	cg03026373	37	17	36715787	SRCIN1	0.975053637255066
cg09467825	cg09467825	NA	NA	8662	-2.385	0.01707	---++-+---	0	7.277	9	0.6083	cg09467825	37	5	149784696	CD74;CD74;CD74	0.920137030789682
cg25737218	cg25737218	NA	NA	8662	2.385	0.01707	+++++++-+-	1	9.093	9	0.4288	cg25737218	37	19	944415	ARID3A	0.97362108460291
cg26950947	cg26950947	NA	NA	8662	2.385	0.01707	+++-+-++++	0	8.871	9	0.4493	cg26950947	37	11	120068986		0.907968449304397
cg13280063	cg13280063	NA	NA	8660	2.385	0.01707	+-++++++++	0	6.949	9	0.6425	cg13280063	37	6	100036136		0.972972762263184
cg02479177	cg02479177	NA	NA	8661	2.385	0.01708	-+++++++++	0	5.646	9	0.7748	cg02479177	37	6	113544826		0.975506705198483
cg24500900	cg24500900	NA	NA	8648	-2.385	0.01708	-+--+----+	28.3	12.549	9	0.1841	cg24500900	37	20	61051423	GATA5	0.871019962137254
cg14717796	cg14717796	NA	NA	8662	-2.385	0.01709	-----+----	0	7.385	9	0.5971	cg14717796	37	8	27348650	EPHX2;EPHX2	0.924886300470399
cg21364615	cg21364615	NA	NA	8659	2.385	0.01709	+++-+-++++	25.6	12.1	9	0.2077	cg21364615	37	10	1222689		0.865397974306741
cg21756947	cg21756947	NA	NA	8662	2.385	0.01709	+-++++++-+	37.6	14.413	9	0.1084	cg21756947	37	19	7960845	LRRC8E	0.915558565903663
cg25129765	cg25129765	NA	NA	8661	-2.385	0.01709	----+--++-	0	5.944	9	0.7455	cg25129765	37	6	99872940	SFRS18;SFRS18	0.946501963681921
cg08196561	cg08196561	NA	NA	8659	2.385	0.01709	+++++++-++	0	3.734	9	0.9281	cg08196561	37	16	87525539	ZCCHC14	0.97058374484525
cg03699904	cg03699904	NA	NA	8661	2.385	0.0171	++++-+--++	9	9.888	9	0.3596	cg03699904	37	3	170746029	SLC2A2	0.960737791472683
cg01382281	cg01382281	NA	NA	8642	2.385	0.0171	+++++++--+	0	6.641	9	0.6745	cg01382281	37	19	56104340	FIZ1	0.948607898616706
cg08397273	cg08397273	NA	NA	8656	-2.385	0.0171	--+--+----	0	7	9	0.6371	cg08397273	37	19	58740455	ZNF544	0.964204663156867
cg26307117	cg26307117	NA	NA	8657	-2.385	0.0171	+--+----+-	0	7.394	9	0.5961	cg26307117	37	3	46506552	LTF	0.93276641389451
cg16389078	cg16389078	NA	NA	8661	2.385	0.0171	+-++--++++	52.7	19.039	9	0.02486	cg16389078	37	22	17569018	IL17RA	0.940022555064346
cg21726551	cg21726551	NA	NA	8662	-2.384	0.01711	-----+----	0	6.62	9	0.6766	cg21726551	37	12	131590460	GPR133	0.963326920461716
cg05519781	cg05519781	NA	NA	8634	-2.384	0.01711	----+--+--	0	4.235	9	0.8953	cg05519781	37	21	40033154	ERG;ERG	0.928298420212995
cg10482913	cg10482913	NA	NA	8660	2.384	0.01712	-+++++++++	0	2.635	9	0.977	cg10482913	37	10	100176423	HPS1;PYROXD2	0.943222443048315
cg08720519	cg08720519	NA	NA	8653	-2.384	0.01712	--+-+---+-	13.3	10.381	9	0.3205	cg08720519	37	16	70558200	SF3B3;COG4	0.965623002427771
cg25894160	cg25894160	NA	NA	8661	-2.384	0.01712	------+---	0	6.368	9	0.7026	cg25894160	37	20	24974513	C20orf3	0.967297453184807
cg14548380	cg14548380	NA	NA	8662	2.384	0.01713	-++-+-++++	40.8	15.199	9	0.08561	cg14548380	37	2	56346418		0.900450580692507
cg10643578	cg10643578	NA	NA	8657	-2.384	0.01714	++------+-	11.8	10.199	9	0.3346	cg10643578	37	6	91006647	BACH2;BACH2	0.963905757678153
cg12941312	cg12941312	NA	NA	8661	-2.384	0.01714	-----+----	0	7.174	9	0.6191	cg12941312	37	3	107181459		0.97362108460291
cg19779005	cg19779005	NA	NA	8662	-2.384	0.01714	+----+----	0	6.441	9	0.6951	cg19779005	37	19	42768724		0.956074375898099
cg02716128	cg02716128	NA	NA	8662	2.384	0.01714	+++++++--+	0	8.238	9	0.5104	cg02716128	37	5	1839415		0.965483385366428
cg17811857	cg17811857	NA	NA	7916	-2.384	0.01715	-+-+--?---	33.4	12.018	8	0.1504	cg17811857	37	5	158529155		0.966291882028397
cg18950617	cg18950617	NA	NA	7931	-2.384	0.01715	---+--?---	0	5.083	8	0.7487	cg18950617	37	19	1066959	HMHA1	0.967589292662294
cg16277128	cg16277128	NA	NA	8655	-2.384	0.01715	-+-++-----	13	10.342	9	0.3235	cg16277128	37	1	146556479		0.94279708964484
cg17522466	cg17522466	NA	NA	8649	-2.383	0.01715	---+-----+	0	6.95	9	0.6423	cg17522466	37	8	23386187	SLC25A37	0.814254839482241
cg26816426	cg26816426	NA	NA	8661	2.383	0.01715	+-+++++-++	0	4.84	9	0.848	cg26816426	37	8	75227811	JPH1	0.969881154083732
cg20710519	cg20710519	NA	NA	8661	-2.383	0.01716	-+---+----	2.6	9.238	9	0.4156	cg20710519	37	5	6775909		0.924967310245346
cg19381814	cg19381814	NA	NA	8662	2.383	0.01716	+++++++--+	0	5.337	9	0.804	cg19381814	37	7	50800426	GRB10;GRB10;GRB10	0.950398778684709
cg03443505	cg03443505	NA	NA	8662	-2.383	0.01716	--++----+-	40.5	15.134	9	0.08731	cg03443505	37	17	7387573	ZBTB4;POLR2A	0.900666058916476
cg03668495	cg03668495	NA	NA	8655	-2.383	0.01717	---+------	31.1	13.068	9	0.1596	cg03668495	37	12	53473478	SPRYD3	0.945214507305091
cg23460961	cg23460961	NA	NA	8661	-2.383	0.01717	+---+----+	13.2	10.368	9	0.3216	cg23460961	37	11	94382347		0.960911548267167
cg23313885	cg23313885	NA	NA	8653	-2.383	0.01717	++----++--	41.4	15.349	9	0.08179	cg23313885	37	8	133773115	TMEM71;TMEM71	0.949051656722962
cg08376310	cg08376310	NA	NA	8657	-2.383	0.01717	------+---	0	3.5	9	0.9412	cg08376310	37	11	2858621	KCNQ1;KCNQ1	0.973872628771107
cg02863169	cg02863169	NA	NA	8662	2.383	0.01717	++++++-+-+	0	6.573	9	0.6815	cg02863169	37	2	45173548		0.927859870010303
cg27454102	cg27454102	NA	NA	8661	2.383	0.01718	+++-++-+++	0	5.811	9	0.7587	cg27454102	37	10	32428473		0.910718340128973
cg00243281	cg00243281	NA	NA	8652	2.383	0.01719	+++--+++-+	40	14.998	9	0.09099	cg00243281	37	11	2597838	KCNQ1;KCNQ1	0.824720590023652
cg24424545	cg24424545	NA	NA	8662	2.383	0.01719	+++-++++++	0	6.346	9	0.7049	cg24424545	37	10	101089592	CNNM1	0.893641272973707
cg20273697	cg20273697	NA	NA	8659	-2.383	0.01719	----------	0	1.29	9	0.9984	cg20273697	37	2	8977583	KIDINS220	0.965740337317671
cg21388335	cg21388335	NA	NA	8662	-2.382	0.0172	-+--+---+-	0	8.902	9	0.4463	cg21388335	37	22	29999516	NF2;NF2;NF2;NF2;NF2;NF2;NF2;NF2;NF2	0.962622499343928
cg05082563	cg05082563	NA	NA	8661	-2.382	0.0172	-----+---+	47.5	17.15	9	0.04642	cg05082563	37	7	137775882	AKR1D1	0.975664602076639
cg21376454	cg21376454	NA	NA	8662	2.382	0.0172	+++++++-++	0	5.052	9	0.8297	cg21376454	37	17	62203531	ERN1	0.939510219376753
cg11583981	cg11583981	NA	NA	8659	2.382	0.01721	+-++-++-++	23.3	11.739	9	0.2284	cg11583981	37	17	14209343	HS3ST3B1	0.895224674337828
cg10487418	cg10487418	NA	NA	8662	2.382	0.01721	-+++++++-+	0	5.589	9	0.7803	cg10487418	37	17	21194806	MAP2K3;MAP2K3;MAP2K3	0.931014525695816
cg11910287	cg11910287	NA	NA	8659	-2.382	0.01721	---+---+--	0	6.525	9	0.6865	cg11910287	37	19	53561811		0.948130585089531
cg22366698	cg22366698	NA	NA	8658	-2.382	0.01721	----+-----	0	3.755	9	0.9268	cg22366698	37	11	3400543	ZNF195;ZNF195;ZNF195	0.975207480446925
cg16952362	cg16952362	NA	NA	8661	2.382	0.01721	+++-+++-++	0	7.867	9	0.5476	cg16952362	37	18	76120635		0.86949135245675
cg21236446	cg21236446	NA	NA	8648	2.382	0.01721	++++-+++-+	11	10.107	9	0.3419	cg21236446	37	2	239895510		0.794515525272621
cg19718771	cg19718771	NA	NA	8662	2.382	0.01722	+-+-++++++	15.3	10.624	9	0.3024	cg19718771	37	18	5195201	LOC642597	0.965472628508979
cg26809372	cg26809372	NA	NA	8654	-2.382	0.01722	--++------	0	6.408	9	0.6985	cg26809372	37	1	183028900	LAMC1	0.93794097363095
cg11547122	cg11547122	NA	NA	8627	2.382	0.01723	+++-++++-+	0	5.582	9	0.7809	cg11547122	37	15	70910371		0.964579898150177
cg18247042	cg18247042	NA	NA	8646	-2.382	0.01723	--+-+-----	21.5	11.465	9	0.2452	cg18247042	37	14	61116506	SIX1	0.94237811536828
cg17118095	cg17118095	NA	NA	8657	2.382	0.01723	+-++--++++	12.7	10.309	9	0.3261	cg17118095	37	10	15357510	FAM171A1	0.965190632153708
cg25634141	cg25634141	NA	NA	8660	2.381	0.01724	++-+++++-+	12.7	10.314	9	0.3257	cg25634141	37	17	39705046		0.966291882028397
cg25556432	cg25556432	NA	NA	8662	-2.381	0.01724	----+----+	29.7	12.806	9	0.1716	cg25556432	37	2	239628926		0.96832771037404
cg27081230	cg27081230	NA	NA	8659	2.382	0.01724	++--++++++	10	9.998	9	0.3507	cg27081230	37	16	50715529	SNX20;SNX20;SNX20	0.940322495406293
cg21646598	cg21646598	NA	NA	8646	-2.382	0.01724	-+--+-----	0	5.506	9	0.7882	cg21646598	37	21	28339907	ADAMTS5	0.966291882028397
cg08193085	cg08193085	NA	NA	8662	2.382	0.01724	-+-+++++++	0	7.844	9	0.55	cg08193085	37	2	197795158		0.938985701529227
cg03366251	cg03366251	NA	NA	8659	-2.381	0.01725	-----+-+--	0	6.948	9	0.6425	cg03366251	37	16	2076810	SLC9A3R2;SLC9A3R2	0.923688788998425
cg08383526	cg08383526	NA	NA	8661	2.381	0.01726	++++-+++-+	14.1	10.478	9	0.3132	cg08383526	37	8	24297818	ADAM7	0.972332300744155
cg24854606	cg24854606	NA	NA	8662	-2.381	0.01726	-+--+-----	0	7.041	9	0.6329	cg24854606	37	1	228352940	C1orf69	0.881955220742689
cg24154777	cg24154777	NA	NA	8662	2.381	0.01726	++-+-++-++	0	8.11	9	0.5231	cg24154777	37	14	103566588	C14orf73	0.842311099317623
cg06208294	cg06208294	NA	NA	8659	-2.381	0.01727	++------+-	10.6	10.063	9	0.3454	cg06208294	37	17	43138842	NMT1;DCAKD	0.922512050210621
cg16725583	cg16725583	NA	NA	8658	-2.381	0.01727	+-+----++-	30.9	13.027	9	0.1614	cg16725583	37	11	58346524	LPXN;ZFP91-CNTF;ZFP91	0.971790556278276
cg10838535	cg10838535	NA	NA	8660	-2.381	0.01727	--------+-	0	3.92	9	0.9166	cg10838535	37	19	926407	ARID3A	0.967183875721454
cg00096806	cg00096806	NA	NA	8283	2.381	0.01727	+++-?++-++	0	5.698	8	0.681	cg00096806	37	17	61086969	TANC2	0.970352231782885
cg13666253	cg13666253	NA	NA	8637	-2.381	0.01727	--+-----+-	0	5.957	9	0.7442	cg13666253	37	6	109169484	ARMC2	0.959646491775605
cg00418927	cg00418927	NA	NA	8656	-2.381	0.01727	-+------+-	0	5.497	9	0.789	cg00418927	37	16	70380649	DDX19A	0.834959045605939
cg02186542	cg02186542	NA	NA	8660	2.381	0.01728	+++-++--++	48.3	17.421	9	0.04252	cg02186542	37	16	77469167	ADAMTS18	0.835149705367371
cg27036740	cg27036740	NA	NA	7929	-2.381	0.01728	+-----?+--	0	6.631	8	0.5769	cg27036740	37	12	49086943	CCNT1;LOC144438	0.948082878510447
cg05354521	cg05354521	NA	NA	8656	-2.38	0.01729	--+-++----	14.2	10.485	9	0.3127	cg05354521	37	17	79519227	C17orf70;C17orf70;C17orf70	0.948248012189368
cg02602264	cg02602264	NA	NA	8659	-2.38	0.01729	----------	0	3.081	9	0.961	cg02602264	37	7	1026310	CYP2W1	0.965190632153708
cg23426156	cg23426156	NA	NA	8659	2.38	0.01729	+++++-+++-	15.9	10.707	9	0.2963	cg23426156	37	8	126557901		0.935655731802525
cg24000316	cg24000316	NA	NA	8648	2.38	0.01729	++-++-++-+	61	23.067	9	0.006047	cg24000316	37	12	133434485	CHFR;CHFR;CHFR;CHFR;CHFR	0.96332940680169
cg10539565	cg10539565	NA	NA	8662	-2.38	0.0173	---++---+-	19.2	11.143	9	0.266	cg10539565	37	1	26560674	CCDC21	0.952966261362366
cg25757829	cg25757829	NA	NA	8662	-2.38	0.0173	----+---+-	0	4.625	9	0.8657	cg25757829	37	2	232573226	PTMA;PTMA	0.969758416448755
cg27025088	cg27025088	NA	NA	8644	-2.38	0.0173	--+-+-----	63	24.319	9	0.003825	cg27025088	37	2	27008761	CENPA;CENPA	0.921154784681659
cg14926258	cg14926258	NA	NA	8661	-2.38	0.0173	--+--++---	0.1	9.011	9	0.4363	cg14926258	37	8	109019743	RSPO2	0.848973895856489
cg00452252	cg00452252	NA	NA	7932	2.38	0.0173	++++++?++-	30.2	11.457	8	0.1771	cg00452252	37	16	23227394	SCNN1G	0.971534754323944
cg23506842	cg23506842	NA	NA	8658	2.38	0.01731	--+-++++++	0	8.356	9	0.4987	cg23506842	37	1	202130920	PTPN7	0.973122837091675
cg15584401	cg15584401	NA	NA	8655	2.38	0.01732	+-++++-+++	0	8.875	9	0.4489	cg15584401	37	2	75426367	TACR1;TACR1;TACR1;TACR1	0.95970755712558
cg25885803	cg25885803	NA	NA	8660	2.38	0.01732	+++++--+++	16.9	10.827	9	0.2878	cg25885803	37	11	47290281	MADD;MADD;NR1H3;MADD;MADD;MADD;MADD;MADD;MADD;NR1H3;NR1H3;MADD;MADD	0.815102982665325
cg11840053	cg11840053	NA	NA	8657	2.38	0.01732	+++-++--++	38.6	14.655	9	0.1009	cg11840053	37	19	51338987		0.971587983860341
cg12908517	cg12908517	NA	NA	8653	-2.38	0.01733	-+--------	0	2.813	9	0.9713	cg12908517	37	5	64064244	SFRS12IP1;SDCCAG10	0.885521946453765
cg14080585	cg14080585	NA	NA	8660	2.38	0.01733	+++--+++-+	0	7.918	9	0.5424	cg14080585	37	20	60639721	TAF4	0.925971978936457
cg03128860	cg03128860	NA	NA	8661	2.38	0.01733	+-+-++++++	0	7.862	9	0.5481	cg03128860	37	17	4893030	INCA1;INCA1;INCA1;INCA1	0.933467885731326
cg04043795	cg04043795	NA	NA	8645	-2.38	0.01733	------+-+-	0	6.143	9	0.7255	cg04043795	37	2	5836366	SOX11;SOX11	0.929377283627302
cg14050395	cg14050395	NA	NA	8662	-2.38	0.01733	-------++-	0	4.542	9	0.8723	cg14050395	37	4	1570273		0.93794097363095
cg05493336	cg05493336	NA	NA	8654	-2.379	0.01734	--+--++---	17.4	10.897	9	0.2828	cg05493336	37	16	89469845	ANKRD11	0.957889722419973
cg07977933	cg07977933	NA	NA	8659	2.379	0.01734	-+++++-+++	23.6	11.773	9	0.2264	cg07977933	37	10	93300762	LOC100188947	0.938556216289217
cg26059078	cg26059078	NA	NA	8661	-2.379	0.01734	----+-----	0	4.883	9	0.8444	cg26059078	37	1	42921698	PPCS;ZMYND12;ZMYND12;PPCS;ZMYND12;ZMYND12	0.757953504149232
cg12944944	cg12944944	NA	NA	8627	2.38	0.01734	++-+++++++	0	3.137	9	0.9586	cg12944944	37	12	99124116	APAF1;APAF1;APAF1;APAF1;APAF1	0.969744819039107
cg21872383	cg21872383	NA	NA	8660	-2.379	0.01735	----+-++--	39.2	14.803	9	0.09649	cg21872383	37	14	91752093	CCDC88C	0.872216219775346
cg06276663	cg06276663	NA	NA	8662	-2.379	0.01735	-+-++-----	25.6	12.102	9	0.2076	cg06276663	37	10	105579899	SH3PXD2A	0.969881154083732
cg10563645	cg10563645	NA	NA	8656	2.379	0.01735	++++++--++	6.9	9.664	9	0.3784	cg10563645	37	6	31705988		0.900551473410113
cg22967298	cg22967298	NA	NA	8662	2.379	0.01735	++++-+-+++	0	7.178	9	0.6186	cg22967298	37	3	101292860	PCNP	0.93640615472313
cg00493304	cg00493304	NA	NA	8662	-2.379	0.01735	--+-------	0	4.812	9	0.8504	cg00493304	37	2	48844908	GTF2A1L;STON1-GTF2A1L;GTF2A1L	0.965483385366428
cg26189067	cg26189067	NA	NA	8662	2.379	0.01736	++++++--++	37.9	14.487	9	0.106	cg26189067	37	2	32852828	TTC27	0.942396934897797
cg23138772	cg23138772	NA	NA	8660	2.379	0.01736	+--++++-++	34.9	13.819	9	0.1289	cg23138772	37	5	179108129	CBY3	0.956400575888068
cg00131261	cg00131261	NA	NA	8622	2.379	0.01736	+++++-++++	42.3	15.594	9	0.07586	cg00131261	37	8	142287264		0.958491001912054
cg17745234	cg17745234	NA	NA	8660	-2.379	0.01736	-------+-+	6.8	9.654	9	0.3792	cg17745234	37	22	37499649	TMPRSS6;TMPRSS6	0.960480273954195
cg01748572	cg01748572	NA	NA	8662	2.379	0.01737	++++---+-+	0	8.568	9	0.4781	cg01748572	37	11	76432847	GUCY2E	0.94237811536828
cg26984694	cg26984694	NA	NA	8660	-2.379	0.01737	-+------+-	0	6.301	9	0.7094	cg26984694	37	17	19281951	MAPK7;MAPK7;MAPK7;MAPK7	0.890458145557938
cg01488865	cg01488865	NA	NA	8660	-2.379	0.01737	----+---+-	0	5.523	9	0.7866	cg01488865	37	20	61569319	C20orf11;DIDO1;DIDO1;DIDO1	0.957981357156302
cg18181703	cg18181703	NA	NA	8661	2.379	0.01737	-++----+++	51.6	18.585	9	0.02897	cg18181703	37	17	76354621	SOCS3	0.961249663636263
cg12581244	cg12581244	NA	NA	8658	-2.379	0.01738	---++--++-	0	8.155	9	0.5186	cg12581244	37	17	33700295	SLFN11;SLFN11;SLFN11;SLFN11;SLFN11	0.956389469324862
cg06560379	cg06560379	NA	NA	8661	2.379	0.01738	-+++-+-+++	0	7.261	9	0.6099	cg06560379	37	6	44231305	NFKBIE	0.949933807185255
cg10523198	cg10523198	NA	NA	8662	-2.378	0.01738	--+---+-+-	26.1	12.184	9	0.2031	cg10523198	37	13	100605441		0.939538265569515
cg09433794	cg09433794	NA	NA	8643	2.379	0.01738	-+-+-+++++	14.6	10.539	9	0.3086	cg09433794	37	4	156126097		0.974881155896729
cg14359606	cg14359606	NA	NA	8661	-2.379	0.01738	----+-----	0	5.493	9	0.7894	cg14359606	37	2	241989165	SNED1	0.940377245745792
cg05595885	cg05595885	NA	NA	8658	-2.379	0.01738	--------+-	0	2.135	9	0.9891	cg05595885	37	17	73266870	MIF4GD	0.93276641389451
cg26527105	cg26527105	NA	NA	8660	2.378	0.01739	+-+++-++++	0	7.502	9	0.585	cg26527105	37	11	64533113	SF1;SF1;SF1	0.960433607342033
cg04408104	cg04408104	NA	NA	8660	-2.378	0.01739	+-------+-	0	4.814	9	0.8502	cg04408104	37	2	160106670	WDSUB1;WDSUB1;WDSUB1	0.970352231782885
cg07475247	cg07475247	NA	NA	8660	2.378	0.01739	+-++++-+++	7.2	9.696	9	0.3757	cg07475247	37	7	102938279	PMPCB	0.969881154083732
cg05313949	cg05313949	NA	NA	8661	2.378	0.01739	++++-+++-+	0	8.951	9	0.4418	cg05313949	37	8	1211235		0.949265597166853
cg15665792	cg15665792	NA	NA	8652	-2.378	0.0174	-++-------	0	6.801	9	0.6578	cg15665792	37	7	37393003	ELMO1	0.863597313988371
cg14237933	cg14237933	NA	NA	7925	2.378	0.0174	++++++?-++	0	5.849	8	0.6641	cg14237933	37	6	32121611	PPT2;PPT2	0.964579898150177
cg26894354	cg26894354	NA	NA	8660	2.378	0.01741	+++++-++++	0	5.77	9	0.7627	cg26894354	37	1	203311314	FMOD	0.946969598819048
cg22818913	cg22818913	NA	NA	8651	-2.378	0.01741	-++-----+-	20.6	11.341	9	0.2531	cg22818913	37	6	37467785	C6orf129	0.962051481924878
cg25214823	cg25214823	NA	NA	8662	-2.378	0.01741	+---------	7.6	9.738	9	0.3721	cg25214823	37	13	41626718		0.935784017255965
cg02587643	cg02587643	NA	NA	8662	-2.378	0.01742	-------+--	0	3.483	9	0.9421	cg02587643	37	5	96039066	CAST;CAST;CAST;CAST;CAST;CAST;CAST;CAST;CAST;CAST	0.96805244975206
cg21057907	cg21057907	NA	NA	8650	-2.378	0.01742	---------+	0	5.872	9	0.7527	cg21057907	37	14	36977519	SFTA3	0.96262606639749
cg21317428	cg21317428	NA	NA	8657	2.377	0.01743	-+++-+-+++	46.4	16.779	9	0.0523	cg21317428	37	17	1157267		0.971400516435881
cg03970088	cg03970088	NA	NA	8659	2.377	0.01743	++--+++--+	7.5	9.733	9	0.3726	cg03970088	37	16	89884037	FANCA;FANCA	0.947362985229092
cg17344420	cg17344420	NA	NA	8656	2.378	0.01743	-+++++-+++	0	6.059	9	0.734	cg17344420	37	7	2608336	IQCE;IQCE	0.955795471743876
cg03265944	cg03265944	NA	NA	8662	-2.378	0.01743	+-------+-	0	5.779	9	0.7619	cg03265944	37	16	27121135		0.890904105262368
cg17982346	cg17982346	NA	NA	8657	2.377	0.01743	++++-+++-+	37.1	14.309	9	0.1117	cg17982346	37	17	58512825		0.925737608287617
cg23270415	cg23270415	NA	NA	8659	2.377	0.01744	+-+++++-++	0	7.249	9	0.6112	cg23270415	37	1	161574664	HSPA7	0.973068527647081
cg24928333	cg24928333	NA	NA	8662	2.377	0.01744	-+--+--+++	43.1	15.805	9	0.07107	cg24928333	37	18	44790141		0.91381359924864
cg11241778	cg11241778	NA	NA	8661	2.377	0.01744	++++-++-+-	47.5	17.151	9	0.0464	cg11241778	37	13	113997360	GRTP1	0.973122837091675
cg02657930	cg02657930	NA	NA	8657	-2.377	0.01744	--++------	0	6.088	9	0.731	cg02657930	37	7	140714670	MRPS33;MRPS33	0.871170796573918
cg22391400	cg22391400	NA	NA	8662	-2.377	0.01744	-+--+---+-	53.2	19.245	9	0.02319	cg22391400	37	10	105727767	SLK	0.973122837091675
cg16007680	cg16007680	NA	NA	8662	-2.377	0.01745	--+----+--	0	5.57	9	0.782	cg16007680	37	8	144349898	GLI4	0.88959599359008
cg11804721	cg11804721	NA	NA	8660	2.377	0.01745	+-++-+++++	0	4.068	9	0.9069	cg11804721	37	1	153752529	SLC27A3	0.969758416448755
cg01714823	cg01714823	NA	NA	8652	-2.377	0.01745	-+++------	0	8.289	9	0.5053	cg01714823	37	3	195269708	PPP1R2	0.93276641389451
cg24553170	cg24553170	NA	NA	8661	2.377	0.01745	+++++-++++	0	3.313	9	0.9506	cg24553170	37	1	49243472	AGBL4;BEND5	0.91564820671469
cg26675620	cg26675620	NA	NA	8662	-2.377	0.01746	-+----+---	15.1	10.604	9	0.3038	cg26675620	37	4	66864871		0.948661257377602
cg05283685	cg05283685	NA	NA	8660	2.377	0.01746	+-+-++++++	0	6.258	9	0.7139	cg05283685	37	11	92001577		0.9225891823224
cg17302455	cg17302455	NA	NA	8284	2.377	0.01746	++--?++-++	43.6	14.184	8	0.07709	cg17302455	37	17	67319224	ABCA5	0.963792529617886
cg14109799	cg14109799	NA	NA	8659	-2.377	0.01746	-+-+------	0	8.944	9	0.4425	cg14109799	37	14	31495427	AP4S1;STRN3;STRN3;STRN3;STRN3;AP4S1	0.931185335309153
cg04854328	cg04854328	NA	NA	8661	2.376	0.01748	++++++--++	13.5	10.406	9	0.3187	cg04854328	37	5	92914828	FLJ42709;FLJ42709	0.858571966120326
cg21971035	cg21971035	NA	NA	8659	-2.377	0.01748	+---------	0	4.109	9	0.9041	cg21971035	37	11	1593797	HCCA2;LOC338651;DUSP8	0.875297384724811
cg02237629	cg02237629	NA	NA	8660	2.376	0.01748	++-+++---+	18.9	11.101	9	0.2688	cg02237629	37	14	57264095		0.948901260356003
cg25612710	cg25612710	NA	NA	8661	2.377	0.01748	+++-+--+++	37.2	14.337	9	0.1108	cg25612710	37	5	10564302	ANKRD33B	0.962882109521785
cg13487156	cg13487156	NA	NA	8647	-2.377	0.01748	----+-+---	0	8.543	9	0.4805	cg13487156	37	3	16467610	RFTN1	0.963905757678153
cg00010659	cg00010659	NA	NA	8662	2.376	0.01748	+++--+-+++	0	8.513	9	0.4834	cg00010659	37	6	10723146	TMEM14C;TMEM14C	0.956876403822107
cg01859528	cg01859528	NA	NA	8661	-2.376	0.01749	------++--	0	7.22	9	0.6143	cg01859528	37	14	90323701	C14orf143	0.970514971548035
cg27514333	cg27514333	NA	NA	8661	2.376	0.01749	-+-+---+++	74	34.667	9	6.819e-05	cg27514333	37	15	66996626	SMAD6;SMAD6	0.949933807185255
cg13726456	cg13726456	NA	NA	8660	2.376	0.01749	-++-+-++++	43.5	15.939	9	0.06817	cg13726456	37	17	41400541		0.975826778192463
cg06317805	cg06317805	NA	NA	8660	2.376	0.01749	++++-+++-+	35.8	14.016	9	0.1218	cg06317805	37	3	106782589		0.97289389603907
cg17186066	cg17186066	NA	NA	8641	-2.376	0.01749	--+-+--++-	33.8	13.599	9	0.1373	cg17186066	37	8	80740613		0.966291882028397
cg04286003	cg04286003	NA	NA	8662	2.376	0.0175	++-+-+++-+	21.3	11.44	9	0.2468	cg04286003	37	16	3597031	NLRC3	0.927234451788528
cg08468679	cg08468679	NA	NA	8657	-2.376	0.0175	+--+-+--+-	0	6.985	9	0.6387	cg08468679	37	1	228594648	TRIM11	0.955852197622799
cg08078366	cg08078366	NA	NA	8659	-2.376	0.0175	-++--+-+--	33.9	13.609	9	0.1369	cg08078366	37	3	50375349	RASSF1;RASSF1;RASSF1;RASSF1	0.894395175118528
cg12758960	cg12758960	NA	NA	8283	2.376	0.0175	++-+?+-+-+	0	6.515	8	0.5897	cg12758960	37	1	66996247		0.961413461966516
cg20060630	cg20060630	NA	NA	8661	2.376	0.0175	++-+++++++	0	5.734	9	0.7662	cg20060630	37	6	32809657	PSMB8;PSMB8	0.967931477609661
cg15192909	cg15192909	NA	NA	8660	2.376	0.0175	++-++++--+	40.1	15.037	9	0.08992	cg15192909	37	19	36051798	ATP4A	0.959809709374155
cg24713204	cg24713204	NA	NA	8660	2.376	0.01751	+++++--+-+	27	12.328	9	0.1954	cg24713204	37	19	57019373	ZNF471	0.943733216898927
cg19646028	cg19646028	NA	NA	8659	-2.376	0.01751	+-+--+-+--	30.4	12.93	9	0.1658	cg19646028	37	19	4769240	MIR7-3;C19orf30	0.854666170050467
cg23143502	cg23143502	NA	NA	8661	2.376	0.01751	+++-++-+-+	0	8.436	9	0.4909	cg23143502	37	4	675936	MFSD7	0.970774642081352
cg09667394	cg09667394	NA	NA	8662	-2.376	0.01751	-----+-+--	0	5.211	9	0.8155	cg09667394	37	1	78011748	AK5;AK5	0.928052552168917
cg27080194	cg27080194	NA	NA	8661	-2.376	0.01752	--+----++-	0	8.935	9	0.4433	cg27080194	37	12	131198873		0.966366032958921
cg13180971	cg13180971	NA	NA	8662	-2.376	0.01752	----+++---	29.2	12.72	9	0.1757	cg13180971	37	12	116853116		0.93910256497294
cg11656547	cg11656547	NA	NA	8661	2.376	0.01752	++-+++++++	0	4.9	9	0.843	cg11656547	37	9	72658747	MAMDC2;MAMDC2	0.946355162775457
cg24702091	cg24702091	NA	NA	8661	-2.375	0.01753	+---+-----	0	4.272	9	0.8926	cg24702091	37	16	34808939		0.945296995628044
cg14829271	cg14829271	NA	NA	8634	2.375	0.01753	+-++-+++-+	0	8.035	9	0.5307	cg14829271	37	8	28633323	INTS9;INTS9;INTS9	0.93030062558812
cg03829318	cg03829318	NA	NA	8660	-2.375	0.01753	---+----+-	0	8.064	9	0.5277	cg03829318	37	13	24462838	PCOTH;PCOTH;MIPEP	0.884248543368578
cg20103519	cg20103519	NA	NA	8662	2.375	0.01753	+++++-+-+-	66.2	26.64	9	0.001604	cg20103519	37	18	67070045	DOK6	0.965740337317671
cg03665970	cg03665970	NA	NA	8662	2.375	0.01754	++++-++--+	42.3	15.585	9	0.07607	cg03665970	37	19	17446104	ANO8	0.965190632153708
cg15014458	cg15014458	NA	NA	8657	-2.375	0.01754	---+-----+	43	15.782	9	0.07159	cg15014458	37	19	43969810	LYPD3;LYPD3	0.872639016783015
cg16603669	cg16603669	NA	NA	8642	-2.375	0.01754	+--++---+-	0	7.14	9	0.6225	cg16603669	37	15	48624160	DUT;DUT;DUT	0.93794097363095
cg11111859	cg11111859	NA	NA	8662	2.375	0.01754	++-++++++-	10	10.002	9	0.3503	cg11111859	37	10	97686634	C10orf131	0.921472335768641
cg13707945	cg13707945	NA	NA	8659	2.375	0.01755	+--+++++-+	20.3	11.299	9	0.2558	cg13707945	37	3	4714992	ITPR1;ITPR1;ITPR1	0.904632119366231
cg05248960	cg05248960	NA	NA	8662	-2.375	0.01756	+-----+-+-	5.6	9.534	9	0.3895	cg05248960	37	16	2259336	C16orf79;MLST8	0.921154784681659
cg04956306	cg04956306	NA	NA	8661	2.375	0.01756	+-+++++--+	24.8	11.975	9	0.2147	cg04956306	37	22	50700563	MAPK12	0.971436263212401
cg24127106	cg24127106	NA	NA	7918	-2.375	0.01756	------+?--	0	4.525	8	0.807	cg24127106	37	19	50183046	PRMT1;PRMT1;PRMT1	0.95970755712558
cg17150809	cg17150809	NA	NA	8641	2.375	0.01756	++++--++-+	35.8	14.018	9	0.1217	cg17150809	37	6	99461062		0.939465346085179
cg07914084	cg07914084	NA	NA	8619	2.375	0.01756	++++++--++	29.1	12.701	9	0.1766	cg07914084	37	1	237205999	RYR2	0.917427690532335
cg06622528	cg06622528	NA	NA	8662	2.375	0.01757	++++-+++++	0	3.913	9	0.9171	cg06622528	37	1	202996250		0.941501189749737
cg25230917	cg25230917	NA	NA	8662	2.375	0.01757	+-++++-+-+	0	6.999	9	0.6372	cg25230917	37	3	66527285	LRIG1	0.799478979539595
cg09555367	cg09555367	NA	NA	8660	2.375	0.01757	++++-+--++	0	8.576	9	0.4773	cg09555367	37	10	119304719	EMX2;EMX2OS;EMX2	0.887280855530225
cg10973146	cg10973146	NA	NA	8660	-2.374	0.01758	--++-+----	26.9	12.308	9	0.1965	cg10973146	37	14	103568471	C14orf73	0.953967998663699
cg13377154	cg13377154	NA	NA	8662	-2.374	0.01758	+-+-------	0	6.026	9	0.7373	cg13377154	37	12	56320780	WIBG;WIBG	0.902001767251433
cg21645826	cg21645826	NA	NA	8662	2.374	0.01758	++-+++-+++	0	5.375	9	0.8005	cg21645826	37	19	19313533	NR2C2AP	0.970774642081352
cg00581595	cg00581595	NA	NA	8545	2.374	0.01758	--+-++++++	23.8	11.808	9	0.2244	cg00581595	37	16	58545346	NDRG4;NDRG4;NDRG4	0.971068012927142
cg24914219	cg24914219	NA	NA	8662	2.374	0.01758	+-++-+++++	46.2	16.714	9	0.05338	cg24914219	37	18	33769346	MOCOS	0.975056376588276
cg16467919	cg16467919	NA	NA	8661	-2.374	0.01758	---+---+--	17.4	10.9	9	0.2826	cg16467919	37	11	68508621	MTL5;MTL5	0.973566071484006
cg00987176	cg00987176	NA	NA	8660	-2.374	0.01758	+-----++--	32.1	13.256	9	0.1514	cg00987176	37	10	104154298	NFKB2;NFKB2;NFKB2;NFKB2	0.927859870010303
cg01283246	cg01283246	NA	NA	8662	-2.374	0.01759	+---++---+	79	42.757	9	2.388e-06	cg01283246	37	5	135266135	FBXL21;FBXL21	0.959596010719897
cg06582411	cg06582411	NA	NA	8645	2.374	0.01759	-+-+-+++-+	63.1	24.375	9	0.003746	cg06582411	37	7	100229865	TFR2	0.966291882028397
cg12430618	cg12430618	NA	NA	8662	2.374	0.01759	+++++---++	0	8.238	9	0.5104	cg12430618	37	1	207085966	FAIM3;FAIM3;FAIM3	0.968814941441539
cg10200728	cg10200728	NA	NA	8658	-2.374	0.01759	--+++-----	37.2	14.332	9	0.111	cg10200728	37	6	80816267	BCKDHB;BCKDHB	0.92551947593323
cg06420834	cg06420834	NA	NA	8656	-2.374	0.01759	----+-----	0	6.104	9	0.7294	cg06420834	37	20	35169380	MYL9;MYL9	0.974786188615179
cg13364749	cg13364749	NA	NA	8279	2.374	0.0176	++--?+++++	33	11.94	8	0.1539	cg13364749	37	5	89560863		0.907290752797524
cg12691330	cg12691330	NA	NA	8656	-2.374	0.0176	--------+-	0	2.84	9	0.9703	cg12691330	37	6	159070656	SYTL3	0.974906095577206
cg22397673	cg22397673	NA	NA	8660	-2.374	0.0176	----+-+-+-	0	5.654	9	0.774	cg22397673	37	6	31851106	EHMT2;EHMT2	0.969881154083732
cg04278162	cg04278162	NA	NA	8661	-2.374	0.0176	-------+-+	11.1	10.118	9	0.341	cg04278162	37	6	30182172	TRIM26	0.910885448739293
cg08270682	cg08270682	NA	NA	8662	2.374	0.0176	+++++-++++	16.4	10.771	9	0.2917	cg08270682	37	14	76614942		0.899588261448156
cg22944149	cg22944149	NA	NA	8662	-2.374	0.0176	--------+-	0	2.749	9	0.9734	cg22944149	37	7	32769010	LOC441208	0.940251937745479
cg10063512	cg10063512	NA	NA	8662	2.374	0.0176	-++-++-+-+	17.5	10.91	9	0.2819	cg10063512	37	8	37594142	ERLIN2;ERLIN2;ERLIN2;ERLIN2;ERLIN2	0.946723580353943
cg26704579	cg26704579	NA	NA	8661	2.374	0.0176	-+++++-+++	0	7.156	9	0.6208	cg26704579	37	15	75018690	CYP1A1	0.931959595396435
cg14638729	cg14638729	NA	NA	8659	2.374	0.0176	+--++-++-+	26.6	12.257	9	0.1992	cg14638729	37	9	89764245	C9orf170	0.957981523734582
cg21293934	cg21293934	NA	NA	8662	2.374	0.01761	+-+++++--+	14.5	10.526	9	0.3096	cg21293934	37	18	14748230	ANKRD30B	0.971191834364042
cg18131537	cg18131537	NA	NA	8650	-2.374	0.01761	+--+------	0	8.704	9	0.4651	cg18131537	37	11	615732	IRF7;IRF7;IRF7	0.961834070665034
cg10479181	cg10479181	NA	NA	8656	2.374	0.01761	++++-+++-+	0	8.357	9	0.4986	cg10479181	37	16	1026877		0.964042552167297
cg20252016	cg20252016	NA	NA	8661	2.374	0.01761	+++--+-+++	6.6	9.632	9	0.3811	cg20252016	37	11	64851499	CDCA5;ZFPL1;CDCA5	0.975812023897727
cg09584855	cg09584855	NA	NA	8660	2.374	0.01761	++++-+-+++	30.5	12.95	9	0.1649	cg09584855	37	16	29910311	SEZ6L2;SEZ6L2;SEZ6L2;SEZ6L2	0.954233557424126
cg26750487	cg26750487	NA	NA	8662	2.374	0.01761	++++++++-+	0	3.675	9	0.9315	cg26750487	37	1	207818449	CR1L	0.956231731263109
cg15840438	cg15840438	NA	NA	8646	2.374	0.01762	++++++++-+	0	5.478	9	0.7908	cg15840438	37	10	103997190	PITX3	0.965275348666794
cg12161935	cg12161935	NA	NA	8661	2.374	0.01762	-+++-+-+++	18.8	11.086	9	0.2698	cg12161935	37	2	214148		0.965190632153708
cg13424909	cg13424909	NA	NA	8662	-2.373	0.01762	---++---+-	0	6.516	9	0.6873	cg13424909	37	3	69436045	FRMD4B	0.962594209068668
cg21181391	cg21181391	NA	NA	8654	2.373	0.01763	++---+++-+	23.7	11.792	9	0.2253	cg21181391	37	8	88886411	DCAF4L2	0.901958120937317
cg18993457	cg18993457	NA	NA	8662	2.373	0.01763	++++++-+++	22.6	11.625	9	0.2353	cg18993457	37	11	441983	ANO9;ANO9	0.973291326619107
cg13330050	cg13330050	NA	NA	8662	2.373	0.01763	++++--++-+	28.3	12.551	9	0.184	cg13330050	37	5	114632793	CCDC112;CCDC112	0.911280096803472
cg05466596	cg05466596	NA	NA	8660	-2.373	0.01764	---+------	0	8.699	9	0.4655	cg05466596	37	6	34416114		0.957534924422454
cg14837800	cg14837800	NA	NA	8660	2.373	0.01764	-+++++--+-	63.2	24.476	9	0.003609	cg14837800	37	2	211035526	C2orf67	0.847875604288302
cg11606444	cg11606444	NA	NA	8659	-2.373	0.01764	+-+-+-----	55.1	20.033	9	0.01771	cg11606444	37	11	121353563	SORL1	0.924488687153129
cg02815900	cg02815900	NA	NA	8643	-2.373	0.01765	-+--------	0	7.93	9	0.5412	cg02815900	37	16	30960301	ORAI3	0.969758416448755
cg20275528	cg20275528	NA	NA	8659	-2.373	0.01765	--+-----+-	0	7.937	9	0.5405	cg20275528	37	17	75369484	SEPT9;SEPT9;SEPT9;SEPT9;SEPT9	0.931948806370796
cg18015194	cg18015194	NA	NA	8661	2.373	0.01766	++-++-++++	0	5.209	9	0.8157	cg18015194	37	15	65712159	IGDCC4	0.973822308760272
cg04172533	cg04172533	NA	NA	8657	2.373	0.01766	+++++-++++	0	6.937	9	0.6437	cg04172533	37	16	50743027	NOD2	0.963014511117722
cg17528325	cg17528325	NA	NA	8641	2.373	0.01766	++-+-+++++	0	5.673	9	0.7721	cg17528325	37	11	124094053	OR8G2	0.862783198057241
cg12269002	cg12269002	NA	NA	8660	-2.373	0.01766	-+------+-	8.1	9.792	9	0.3675	cg12269002	37	11	77122929	PAK1;PAK1	0.956691857151673
cg13204435	cg13204435	NA	NA	8662	2.372	0.01767	--++-+-+++	46.2	16.734	9	0.05304	cg13204435	37	8	95731830	DPY19L4	0.937110097489031
cg22006825	cg22006825	NA	NA	8661	2.373	0.01767	-+++---+++	43.1	15.826	9	0.0706	cg22006825	37	19	41771771	HNRNPUL1;HNRNPUL1	0.963762567433294
cg16018754	cg16018754	NA	NA	8652	-2.372	0.01768	----+-+---	0	8.018	9	0.5324	cg16018754	37	6	37429401	FTSJD2	0.948803077685642
cg16401346	cg16401346	NA	NA	8660	-2.372	0.01768	----++----	0	6.644	9	0.6741	cg16401346	37	18	48724009	MEX3C;MEX3C	0.944150794111479
cg09371112	cg09371112	NA	NA	8662	2.372	0.01768	-++++-++++	35.4	13.932	9	0.1248	cg09371112	37	11	12222570	MICAL2	0.973734672889005
cg09203057	cg09203057	NA	NA	8662	2.372	0.01768	+-+++-+-++	49.5	17.809	9	0.03745	cg09203057	37	19	1307668		0.935472164849749
cg26875626	cg26875626	NA	NA	8657	-2.372	0.01769	--+----++-	22.4	11.596	9	0.2371	cg26875626	37	4	153021529		0.921333210287718
cg06613775	cg06613775	NA	NA	8264	2.372	0.0177	++-+?+++++	0	3.557	8	0.8947	cg06613775	37	12	88897441	KITLG;KITLG	0.935030651345374
cg16677191	cg16677191	NA	NA	8659	2.372	0.0177	++-+++-+-+	0	7.116	9	0.625	cg16677191	37	5	95159423	GLRX;GLRX	0.971587983860341
cg08433492	cg08433492	NA	NA	7932	2.371	0.01772	++-+--?+++	6.6	8.566	8	0.3802	cg08433492	37	5	172673299		0.918988730914168
cg20941530	cg20941530	NA	NA	8660	-2.371	0.01772	+-+-----+-	0	4.568	9	0.8702	cg20941530	37	11	118992036	HINFP;HINFP	0.945675926775393
cg11795262	cg11795262	NA	NA	8639	-2.371	0.01772	---++-++--	16.1	10.727	9	0.2949	cg11795262	37	19	19569574	GATAD2A	0.849578280272664
cg04540406	cg04540406	NA	NA	8659	2.371	0.01773	++-++--+-+	0	7.842	9	0.5502	cg04540406	37	16	46655675	SHCBP1	0.955448565884687
cg14975632	cg14975632	NA	NA	8634	-2.371	0.01773	-+-+------	16	10.718	9	0.2955	cg14975632	37	2	56410676	CCDC85A	0.9753882820107
cg13941441	cg13941441	NA	NA	8655	-2.371	0.01773	+++++-----	53.3	19.283	9	0.02289	cg13941441	37	2	190649374	PMS1;PMS1;PMS1;ORMDL1;ORMDL1	0.975038833123894
cg16394646	cg16394646	NA	NA	8661	2.371	0.01773	+++-++++--	40.8	15.205	9	0.08546	cg16394646	37	7	139416078	HIPK2;HIPK2	0.937185630668187
cg08485918	cg08485918	NA	NA	8662	-2.371	0.01773	--+-+++---	26.9	12.312	9	0.1963	cg08485918	37	19	45207541	CEACAM16	0.970352231782885
cg05917188	cg05917188	NA	NA	8662	2.371	0.01774	+-++++++++	0	6.077	9	0.7321	cg05917188	37	7	80275870	CD36;CD36;CD36;CD36;CD36;CD36	0.953517547588269
cg23862908	cg23862908	NA	NA	8662	2.371	0.01774	++++++-+++	0	6.159	9	0.7239	cg23862908	37	8	96281399	C8orf37	0.963905757678153
cg12659370	cg12659370	NA	NA	8661	2.371	0.01774	++-+++++++	0	3.949	9	0.9147	cg12659370	37	20	62342822	ZGPAT;ZGPAT;ZGPAT	0.963326920461716
cg02962892	cg02962892	NA	NA	8639	2.371	0.01775	+-+-++++++	24.3	11.884	9	0.2199	cg02962892	37	19	16989384	SIN3B	0.953171108304668
cg12235553	cg12235553	NA	NA	8660	2.371	0.01775	-+++++-+++	17.3	10.876	9	0.2843	cg12235553	37	12	3475454		0.975664602076639
cg00326127	cg00326127	NA	NA	8660	2.371	0.01775	+++++++-++	0	7.943	9	0.5399	cg00326127	37	11	13032404	RASSF10	0.889060712365123
cg08651867	cg08651867	NA	NA	8656	-2.371	0.01776	++--------	6.5	9.622	9	0.382	cg08651867	37	19	43979500	PHLDB3	0.947362985229092
cg21086153	cg21086153	NA	NA	8660	-2.371	0.01776	+---------	24.7	11.956	9	0.2158	cg21086153	37	14	103519032	CDC42BPB	0.938580246556696
cg13689260	cg13689260	NA	NA	8662	2.371	0.01776	++----++++	0	6.156	9	0.7242	cg13689260	37	1	1190238	UBE2J2;UBE2J2;UBE2J2;UBE2J2	0.972294226222111
cg01462537	cg01462537	NA	NA	7931	2.371	0.01776	++-+++?+++	0	6.39	8	0.6036	cg01462537	37	10	2992189		0.953719501061999
cg27255678	cg27255678	NA	NA	8652	-2.371	0.01776	+--++--+--	0	7.077	9	0.6291	cg27255678	37	10	102756921	LZTS2	0.949051656722962
cg14936968	cg14936968	NA	NA	8656	-2.37	0.01778	--++-+--+-	32.5	13.33	9	0.1482	cg14936968	37	3	57198533	IL17RD	0.95692510787668
cg26832509	cg26832509	NA	NA	8642	-2.37	0.01779	--+++-----	12	10.224	9	0.3327	cg26832509	37	12	133464855	CHFR;CHFR;CHFR;CHFR;CHFR	0.832621941632481
cg12251828	cg12251828	NA	NA	8660	2.37	0.01779	+-++++++-+	0	6.803	9	0.6576	cg12251828	37	7	142560197	EPHB6	0.975038833123894
cg26464410	cg26464410	NA	NA	8661	-2.37	0.01779	-+--+-----	20	11.248	9	0.2591	cg26464410	37	1	226595938	PARP1	0.970105095643797
cg18754954	cg18754954	NA	NA	8662	-2.37	0.0178	--+--+----	0	7.778	9	0.5567	cg18754954	37	12	56727572	PAN2;PAN2;PAN2	0.959479858299923
cg14332368	cg14332368	NA	NA	8658	2.37	0.0178	+++-++++-+	0	6.646	9	0.674	cg14332368	37	3	43151328		0.576884455697499
cg24693909	cg24693909	NA	NA	8661	-2.37	0.0178	+-++----+-	50.6	18.209	9	0.03282	cg24693909	37	4	100484573	RG9MTD2;RG9MTD2;MTTP;RG9MTD2;RG9MTD2	0.956818548998596
cg01871995	cg01871995	NA	NA	8661	2.37	0.01781	+++--+++++	16.9	10.835	9	0.2872	cg01871995	37	8	17754363	FGL1;FGL1;FGL1;FGL1	0.921708202757052
cg23740473	cg23740473	NA	NA	8661	2.37	0.01781	+++++---++	0	5.877	9	0.7521	cg23740473	37	7	155165548		0.939510219376753
cg13149387	cg13149387	NA	NA	8659	-2.37	0.01781	---+-++--+	56.2	20.544	9	0.01484	cg13149387	37	4	1204205	LOC100130872	0.957534924422454
cg07087646	cg07087646	NA	NA	8662	-2.369	0.01782	--++--+-+-	5.8	9.553	9	0.3879	cg07087646	37	14	101347358	MIR431;RTL1;MIR433	0.925971978936457
cg09830455	cg09830455	NA	NA	8662	2.369	0.01782	---+++++-+	51.3	18.481	9	0.02998	cg09830455	37	11	70886197	SHANK2	0.962771080141115
cg04565640	cg04565640	NA	NA	8658	2.369	0.01782	+++++--++-	64.1	25.055	9	0.002911	cg04565640	37	8	144700175	TSTA3	0.894270210841079
cg01502296	cg01502296	NA	NA	8653	2.369	0.01782	+-+++-++-+	27.6	12.429	9	0.1902	cg01502296	37	2	241512254	RNPEPL1	0.97215061588183
cg23499632	cg23499632	NA	NA	8662	2.369	0.01783	+++++++--+	0	3.865	9	0.9201	cg23499632	37	5	1140123		0.975207480446925
cg23414361	cg23414361	NA	NA	8647	-2.369	0.01783	---+--+---	0	3.704	9	0.9298	cg23414361	37	17	70643687	SLC39A11;SLC39A11	0.970244179783521
cg18348566	cg18348566	NA	NA	8660	2.369	0.01783	+-++-++++-	47.5	17.154	9	0.04636	cg18348566	37	3	139242345	RBP1	0.961810282371312
cg19163818	cg19163818	NA	NA	8662	-2.369	0.01783	----+-+---	0	8.94	9	0.4428	cg19163818	37	4	1957493	WHSC1;WHSC1;WHSC1;WHSC1	0.963600527803519
cg07749087	cg07749087	NA	NA	8662	-2.369	0.01785	-+--+----+	43.2	15.853	9	0.07001	cg07749087	37	2	151341779	RND3	0.937278565443988
cg22664253	cg22664253	NA	NA	8661	-2.369	0.01785	--+-+-----	0	7.09	9	0.6277	cg22664253	37	5	172386259	LOC100268168;RPL26L1;LOC100268168	0.934070932276463
cg01176516	cg01176516	NA	NA	8662	-2.368	0.01786	-++-------	0	5.73	9	0.7666	cg01176516	37	7	63506148	ZNF727	0.974590096862349
cg21227867	cg21227867	NA	NA	8662	2.369	0.01786	++++++++++	0	1.311	9	0.9983	cg21227867	37	9	138680145	KCNT1	0.973789414672387
cg00346970	cg00346970	NA	NA	8661	2.369	0.01786	+-+--++-++	12.7	10.306	9	0.3263	cg00346970	37	6	24499591	ALDH5A1;ALDH5A1	0.948082878510447
cg03061811	cg03061811	NA	NA	8631	-2.368	0.01786	+-+-+-----	0	4.642	9	0.8643	cg03061811	37	19	49866779	DKKL1;TEAD2	0.841470863418678
cg21844749	cg21844749	NA	NA	8267	2.369	0.01786	++--?+++-+	0	6.27	8	0.617	cg21844749	37	8	15431358	TUSC3;TUSC3	0.915443488906023
cg13657970	cg13657970	NA	NA	8662	2.368	0.01786	++-+-+++--	48.7	17.541	9	0.04088	cg13657970	37	12	123333035	HIP1R	0.951301533770742
cg16164732	cg16164732	NA	NA	8659	-2.369	0.01786	+--+----+-	0	6.322	9	0.7073	cg16164732	37	22	36851465		0.966291882028397
cg16909962	cg16909962	NA	NA	8653	-2.369	0.01786	----+-----	0	5.684	9	0.7711	cg16909962	37	1	229406711	RAB4A	0.961654138974961
cg06888836	cg06888836	NA	NA	8660	-2.368	0.01787	+---------	0	5.643	9	0.775	cg06888836	37	1	2074268	PRKCZ;PRKCZ;PRKCZ	0.973822308760272
cg02016545	cg02016545	NA	NA	8646	-2.368	0.01787	+-+----+--	13.2	10.372	9	0.3212	cg02016545	37	6	31371423	MICA	0.96332940680169
cg04449953	cg04449953	NA	NA	8660	2.368	0.01787	++-+-+++++	0	5.778	9	0.7619	cg04449953	37	8	144486939		0.949007369495135
cg07516355	cg07516355	NA	NA	7932	-2.368	0.01788	+-+---?---	14.4	9.346	8	0.3139	cg07516355	37	19	51073535		0.934070932276463
cg10810921	cg10810921	NA	NA	8657	-2.368	0.01788	-----+--+-	21.4	11.45	9	0.2461	cg10810921	37	19	18717641	CRLF1;CRLF1	0.929377283627302
cg08783793	cg08783793	NA	NA	8648	-2.368	0.01789	-+-+----+-	45.6	16.532	9	0.05656	cg08783793	37	5	96143578	ERAP1;ERAP1;ERAP1;ERAP1	0.968681169185964
cg07525077	cg07525077	NA	NA	8661	2.368	0.01789	++-+-+++++	0	1.668	9	0.9957	cg07525077	37	14	21359943	RNASE3	0.975491454745316
cg02887530	cg02887530	NA	NA	8662	2.368	0.01789	++++-+++-+	19.5	11.185	9	0.2632	cg02887530	37	10	1609383	ADARB2	0.966435927139843
cg10007051	cg10007051	NA	NA	8661	-2.368	0.01789	+-+--+-+--	24.9	11.986	9	0.2141	cg10007051	37	7	90983258		0.947173272652331
cg00788177	cg00788177	NA	NA	8660	-2.368	0.0179	-+--------	0	6.333	9	0.7062	cg00788177	37	6	159360761		0.963512674317658
cg23123163	cg23123163	NA	NA	8645	-2.368	0.0179	------++--	8.6	9.846	9	0.3631	cg23123163	37	5	179223454	LTC4S	0.960160639195606
cg24557917	cg24557917	NA	NA	8662	2.368	0.0179	++++-+++++	0	4.302	9	0.8904	cg24557917	37	4	165980112	TRIM75	0.957422687729632
cg27102332	cg27102332	NA	NA	8662	-2.368	0.0179	-++++---+-	63.1	24.382	9	0.003736	cg27102332	37	2	85830265	TMEM150A;TMEM150A;TMEM150A	0.96181842984834
cg08896030	cg08896030	NA	NA	8662	-2.368	0.0179	------+---	0	6.17	9	0.7228	cg08896030	37	17	73636250	RECQL5;LOC643008;LOC643008	0.965190632153708
cg17616677	cg17616677	NA	NA	8659	-2.368	0.0179	------+++-	61.3	23.258	9	0.005642	cg17616677	37	7	83240310	SEMA3E	0.931014525695816
cg21147203	cg21147203	NA	NA	8662	2.368	0.0179	-+-+-+++++	21.4	11.445	9	0.2464	cg21147203	37	5	134529659		0.947727422671094
cg03599357	cg03599357	NA	NA	8661	2.367	0.01791	+++++-++++	5.2	9.498	9	0.3926	cg03599357	37	18	76737392		0.946723580353943
cg15949845	cg15949845	NA	NA	8661	-2.367	0.01791	----+---+-	0	4.613	9	0.8667	cg15949845	37	14	68002903	PLEKHH1	0.924250658719127
cg06437740	cg06437740	NA	NA	8661	2.368	0.01791	+-++++++++	22.2	11.575	9	0.2384	cg06437740	37	13	48575927	SUCLA2	0.90638369260013
cg05904966	cg05904966	NA	NA	8657	2.368	0.01791	++++--+-++	0	8.813	9	0.4547	cg05904966	37	5	7851031	C5orf49	0.917338289100876
cg26309457	cg26309457	NA	NA	8658	2.367	0.01791	-++++-++-+	10	10.002	9	0.3503	cg26309457	37	6	166218237		0.952566112401483
cg26891649	cg26891649	NA	NA	8656	2.368	0.01791	+-++++-+++	6.8	9.657	9	0.3789	cg26891649	37	19	36239208	LIN37	0.958122337155737
cg27086308	cg27086308	NA	NA	8658	-2.367	0.01792	--+-----+-	0	3.002	9	0.9642	cg27086308	37	7	154720213	LOC100132707;LOC100132707	0.971790556278276
cg03210464	cg03210464	NA	NA	8661	-2.367	0.01792	----+----+	0	8.834	9	0.4528	cg03210464	37	6	158962648	TMEM181	0.931959595396435
cg18436444	cg18436444	NA	NA	8661	-2.367	0.01792	-----+--+-	0	7.954	9	0.5388	cg18436444	37	2	10917754	ATP6V1C2;ATP6V1C2	0.966291882028397
cg03223959	cg03223959	NA	NA	8662	2.367	0.01792	+++-++-+-+	0	8.656	9	0.4696	cg03223959	37	16	85382654		0.907867082475972
cg05707704	cg05707704	NA	NA	8662	-2.367	0.01792	--+--+----	0	7.879	9	0.5464	cg05707704	37	2	73144283	EMX1	0.963326920461716
cg05337454	cg05337454	NA	NA	8661	2.367	0.01792	++++++++-+	0	7.457	9	0.5896	cg05337454	37	7	150708968	NOS3	0.969181115385296
cg08278440	cg08278440	NA	NA	8661	2.367	0.01793	++-+++--++	20	11.25	9	0.259	cg08278440	37	15	75939478		0.912074878094172
cg11356398	cg11356398	NA	NA	8662	-2.367	0.01793	----+-+---	6.8	9.653	9	0.3793	cg11356398	37	10	133783182	BNIP3	0.872289254875154
cg17751065	cg17751065	NA	NA	8661	2.367	0.01793	+-++++++-+	0	3.791	9	0.9246	cg17751065	37	17	33997547	AP2B1;AP2B1	0.955795471743876
cg04551154	cg04551154	NA	NA	8662	-2.367	0.01793	-+------+-	42.7	15.709	9	0.07322	cg04551154	37	10	95462393	C10orf4	0.938985701529227
cg15029735	cg15029735	NA	NA	8659	2.367	0.01794	+++-++++++	27.5	12.422	9	0.1906	cg15029735	37	10	79681906	DLG5	0.973409439078979
cg12121166	cg12121166	NA	NA	8662	2.367	0.01795	-+++-+++++	0	8.679	9	0.4675	cg12121166	37	11	2376275		0.929643543190726
cg24435244	cg24435244	NA	NA	8661	2.367	0.01795	-++-+++++-	45.2	16.417	9	0.05867	cg24435244	37	1	230905852	CAPN9;CAPN9	0.963954685164952
cg17773776	cg17773776	NA	NA	8662	2.366	0.01796	+-+++++-++	0	6.813	9	0.6566	cg17773776	37	6	43231767	TTBK1	0.9088591707921
cg09005125	cg09005125	NA	NA	8662	-2.366	0.01796	-----+--+-	0	4.262	9	0.8934	cg09005125	37	5	66296978	MAST4;MAST4	0.962167274578337
cg10473907	cg10473907	NA	NA	8657	2.366	0.01796	+-+++++++-	0.2	9.016	9	0.4358	cg10473907	37	6	31167664	HCG27	0.913338268627983
cg10322744	cg10322744	NA	NA	8624	-2.367	0.01796	---+++----	11.2	10.133	9	0.3398	cg10322744	37	12	98910138	TMPO;TMPO;TMPO;LOC100128191	0.957422687729632
cg18138580	cg18138580	NA	NA	8643	-2.366	0.01797	----------	0	2.345	9	0.9848	cg18138580	37	7	70294264		0.943074127186429
cg04131583	cg04131583	NA	NA	8659	-2.366	0.01797	--++-+-+--	37.4	14.378	9	0.1095	cg04131583	37	16	86529961		0.932807673694041
cg15464821	cg15464821	NA	NA	8660	-2.366	0.01797	----------	0	3.065	9	0.9617	cg15464821	37	1	167682648		0.970619905744365
cg16678346	cg16678346	NA	NA	8661	-2.366	0.01797	--++-+----	0	7.683	9	0.5664	cg16678346	37	13	27745469	USP12	0.974786188615179
cg16453206	cg16453206	NA	NA	8661	-2.366	0.01798	---++-----	0	6.734	9	0.6648	cg16453206	37	5	36877216	NIPBL;NIPBL;NIPBL;NIPBL	0.927718684292751
cg05658593	cg05658593	NA	NA	8660	2.366	0.01798	++-+++--++	0	7.797	9	0.5547	cg05658593	37	3	182971442	MCF2L2;B3GNT5	0.960934430256763
cg02741216	cg02741216	NA	NA	8660	2.366	0.01798	-+-+++-+++	42.9	15.766	9	0.07194	cg02741216	37	10	98945465	SLIT1;SLIT1	0.975315186206673
cg01019875	cg01019875	NA	NA	8660	-2.366	0.01798	----------	0	2.72	9	0.9744	cg01019875	37	17	6945620	SLC16A11	0.966775639037552
cg18332146	cg18332146	NA	NA	8662	2.366	0.01799	-++++--+++	33.1	13.456	9	0.143	cg18332146	37	11	88071004	CTSC;CTSC;CTSC	0.935731862185497
cg20906767	cg20906767	NA	NA	8661	2.366	0.01799	+--+++++-+	48.9	17.604	9	0.04006	cg20906767	37	3	186303239	DNAJB11	0.970774642081352
cg09511177	cg09511177	NA	NA	8659	2.366	0.01799	-++++++++-	9.4	9.938	9	0.3555	cg09511177	37	1	247737746	C1orf150	0.975315186206673
cg24035104	cg24035104	NA	NA	8662	2.366	0.01799	+++++--+-+	18.9	11.102	9	0.2688	cg24035104	37	1	44445524	B4GALT2;B4GALT2	0.953967998663699
cg13345558	cg13345558	NA	NA	8661	2.366	0.01799	++-++--+++	9.6	9.955	9	0.3541	cg13345558	37	5	40796738	PRKAA1;PRKAA1	0.934640413347829
cg27306986	cg27306986	NA	NA	8661	2.366	0.018	-+-+-++-++	24.5	11.92	9	0.2179	cg27306986	37	2	74735907	PCGF1	0.922879858241076
cg05667379	cg05667379	NA	NA	8659	2.366	0.018	+-++++--++	30.6	12.968	9	0.164	cg05667379	37	2	115920764	DPP10;DPP10	0.925737608287617
cg04072910	cg04072910	NA	NA	8611	-2.366	0.018	+--------+	5	9.47	9	0.3951	cg04072910	37	3	129290078	PLXND1	0.970530027495111
cg07915981	cg07915981	NA	NA	8656	2.365	0.01801	++++-++++-	0	5.092	9	0.8262	cg07915981	37	1	212635804		0.965340068239219
cg06753281	cg06753281	NA	NA	8662	2.365	0.01801	++++++-+++	0	6.244	9	0.7153	cg06753281	37	1	6086652	KCNAB2;KCNAB2	0.948799731057319
cg14059963	cg14059963	NA	NA	8660	2.365	0.01801	++++--++++	0	4.527	9	0.8734	cg14059963	37	12	12815026	GPR19	0.964199764678413
cg14453403	cg14453403	NA	NA	8662	2.365	0.01801	+-+-++++-+	39.2	14.791	9	0.09683	cg14453403	37	7	4913520	RADIL	0.90638369260013
cg23003258	cg23003258	NA	NA	8591	-2.365	0.01802	--++------	0	5.567	9	0.7823	cg23003258	37	2	175869831	CHN1;CHN1;CHN1	0.950743277164115
cg00646347	cg00646347	NA	NA	8662	2.365	0.01802	++++-+++++	0	6.004	9	0.7396	cg00646347	37	10	135044856	UTF1	0.918043056381185
cg01511880	cg01511880	NA	NA	8658	-2.365	0.01802	-++-+-----	60.9	23.01	9	0.006174	cg01511880	37	1	157015212	ARHGEF11;ARHGEF11	0.954907820290756
cg02470697	cg02470697	NA	NA	8633	-2.365	0.01802	---+------	0	7.481	9	0.5872	cg02470697	37	2	48844916	GTF2A1L;STON1-GTF2A1L;GTF2A1L	0.942596052950116
cg17377690	cg17377690	NA	NA	7927	-2.365	0.01803	--+---?---	0	4.378	8	0.8216	cg17377690	37	8	59572467	NSMAF;NSMAF	0.940842389111329
cg11038280	cg11038280	NA	NA	8662	2.365	0.01803	++++---+++	15.6	10.659	9	0.2998	cg11038280	37	7	92466132	CDK6	0.969347187889777
cg03364891	cg03364891	NA	NA	8662	-2.365	0.01803	----++-+--	0	7.982	9	0.536	cg03364891	37	11	46418140	AMBRA1	0.946723580353943
cg23283646	cg23283646	NA	NA	8662	2.365	0.01804	+---++++++	3.3	9.308	9	0.4093	cg23283646	37	2	164999854		0.895224674337828
cg09980522	cg09980522	NA	NA	8660	-2.364	0.01805	-------+--	2.4	9.218	9	0.4174	cg09980522	37	11	105481802	GRIA4;GRIA4;GRIA4;GRIA4	0.946969598819048
cg24337338	cg24337338	NA	NA	8654	-2.365	0.01805	----+--++-	7.7	9.748	9	0.3713	cg24337338	37	19	15218614	SYDE1	0.953866315078281
cg06706163	cg06706163	NA	NA	8659	2.365	0.01805	-++-++-+++	42.1	15.541	9	0.07711	cg06706163	37	13	25497100	CENPJ	0.942547527226916
cg10443978	cg10443978	NA	NA	8661	2.365	0.01805	+-+-++++++	0	4.303	9	0.8904	cg10443978	37	8	1854947	ARHGEF10	0.964042552167297
cg18256949	cg18256949	NA	NA	8661	-2.364	0.01806	----+-++--	29.9	12.841	9	0.1699	cg18256949	37	17	41477468	ARL4D	0.934974098246384
cg05351599	cg05351599	NA	NA	8662	2.364	0.01806	++++---+++	0	5.66	9	0.7734	cg05351599	37	9	129468003		0.866016545219307
cg09607229	cg09607229	NA	NA	8643	-2.364	0.01806	-+---+----	0	6.406	9	0.6987	cg09607229	37	3	44619924	ZNF167	0.963905757678153
cg00288598	cg00288598	NA	NA	8654	2.364	0.01807	-+++-+++--	7	9.68	9	0.377	cg00288598	37	8	141555295	EIF2C2;EIF2C2	0.971763966033513
cg00945038	cg00945038	NA	NA	8662	2.364	0.01807	-+++++--++	37.9	14.501	9	0.1056	cg00945038	37	17	61921165	SMARCD2;SMARCD2	0.942964495632291
cg12083024	cg12083024	NA	NA	8662	2.364	0.01807	+-++++++++	0	6.819	9	0.656	cg12083024	37	1	3746511	KIAA0562	0.94279708964484
cg20089715	cg20089715	NA	NA	8658	-2.364	0.01807	----+-----	0	6.46	9	0.6931	cg20089715	37	17	37354769	CACNB1;CACNB1;CACNB1	0.965483385366428
cg24332002	cg24332002	NA	NA	8661	2.364	0.01807	++-+++-+++	0	5.874	9	0.7524	cg24332002	37	1	22228582	HSPG2	0.642563961263512
cg24555591	cg24555591	NA	NA	8662	2.364	0.01808	++-+-+++-+	38.5	14.622	9	0.1018	cg24555591	37	2	145149645	ZEB2;ZEB2	0.974002141432312
cg18799399	cg18799399	NA	NA	8654	-2.364	0.01808	--+---+--+	39.3	14.823	9	0.09592	cg18799399	37	12	58087353	OS9;OS9;OS9;OS9	0.912997274420323
cg01489926	cg01489926	NA	NA	8662	2.364	0.01808	-+++++++++	19.3	11.153	9	0.2654	cg01489926	37	16	84423960	ATP2C2	0.967565520946367
cg05689110	cg05689110	NA	NA	8656	-2.364	0.01809	---+---+--	0	4.819	9	0.8498	cg05689110	37	12	113524921	DTX1	0.916749663166732
cg12202913	cg12202913	NA	NA	8660	-2.364	0.01809	+---+-----	0	6.774	9	0.6606	cg12202913	37	19	12846618	C19orf43	0.815102982665325
cg01544351	cg01544351	NA	NA	8659	-2.364	0.01809	----+---+-	13.3	10.384	9	0.3203	cg01544351	37	19	46142757	MIR330;EML2	0.9757637178922
cg25676166	cg25676166	NA	NA	8662	2.364	0.0181	+--+++++-+	4.6	9.429	9	0.3986	cg25676166	37	6	6894084		0.963905757678153
cg05555338	cg05555338	NA	NA	7918	2.364	0.0181	++--+-?+++	20.9	10.114	8	0.2571	cg05555338	37	16	86542864	FOXF1	0.973409439078979
cg06867482	cg06867482	NA	NA	8662	-2.364	0.0181	----+-----	0	3.763	9	0.9263	cg06867482	37	16	88821905	FAM38A	0.953967998663699
cg14531834	cg14531834	NA	NA	8657	-2.363	0.0181	----------	0	3.304	9	0.951	cg14531834	37	9	87655988		0.948799731057319
cg11179180	cg11179180	NA	NA	8662	2.363	0.0181	-+-+++++-+	21.9	11.525	9	0.2414	cg11179180	37	11	78986371	ODZ4	0.975030688527959
cg05163933	cg05163933	NA	NA	8662	-2.363	0.01811	-+---+++--	0	8.998	9	0.4374	cg05163933	37	5	1089800	SLC12A7	0.943222443048315
cg22618219	cg22618219	NA	NA	8662	2.363	0.01811	+-++++++-+	0	4.071	9	0.9067	cg22618219	37	6	133036651	VNN1	0.939510219376753
cg25052970	cg25052970	NA	NA	8661	-2.363	0.01811	----+-----	0	5.543	9	0.7846	cg25052970	37	8	114447346	CSMD3;CSMD3	0.814254839482241
cg18918921	cg18918921	NA	NA	8661	-2.363	0.01812	--+++-----	33	13.441	9	0.1436	cg18918921	37	17	25782971		0.947408534867781
cg14170181	cg14170181	NA	NA	8661	-2.363	0.01812	------++--	0	8.669	9	0.4684	cg14170181	37	9	5114002	JAK2	0.949051656722962
cg00827210	cg00827210	NA	NA	8661	2.363	0.01812	-+--++++-+	26.7	12.277	9	0.1981	cg00827210	37	8	1427491		0.963792529617886
cg22689323	cg22689323	NA	NA	8660	2.363	0.01813	+++++-+++-	31.8	13.196	9	0.1539	cg22689323	37	8	143926325	GML	0.969881154083732
cg25770411	cg25770411	NA	NA	8661	2.363	0.01813	++++-++++-	27.3	12.383	9	0.1926	cg25770411	37	7	73946901	GTF2IRD1;GTF2IRD1	0.899451180550582
cg26194477	cg26194477	NA	NA	8660	-2.363	0.01813	-----+----	0	8.975	9	0.4396	cg26194477	37	14	29234890	FOXG1	0.926260308533322
cg03130533	cg03130533	NA	NA	8656	-2.363	0.01813	--------+-	0	5.183	9	0.8181	cg03130533	37	6	30688665	TUBB	0.8912681530427
cg24581749	cg24581749	NA	NA	8661	2.363	0.01813	++-+++++++	7.7	9.747	9	0.3713	cg24581749	37	17	132967	RPH3AL	0.927173576651137
cg21393163	cg21393163	NA	NA	8659	2.362	0.01815	+++--+-+-+	17.2	10.873	9	0.2845	cg21393163	37	1	12217629		0.945890738806528
cg24093178	cg24093178	NA	NA	8659	-2.362	0.01815	--+-+-----	0	2.945	9	0.9664	cg24093178	37	14	60631518	DHRS7	0.888647098370521
cg02874371	cg02874371	NA	NA	8640	-2.363	0.01815	----+-----	0	6.672	9	0.6713	cg02874371	37	2	170220773		0.89579751570822
cg16205958	cg16205958	NA	NA	8662	2.363	0.01815	+++--+++++	28	12.493	9	0.1869	cg16205958	37	5	124653247		0.963326920461716
cg00860808	cg00860808	NA	NA	8662	2.362	0.01816	+++--+--++	25	12.005	9	0.213	cg00860808	37	2	171670500		0.963905757678153
cg19997384	cg19997384	NA	NA	8662	2.362	0.01816	+++-+--+++	11.4	10.157	9	0.3379	cg19997384	37	8	41685595	ANK1	0.97215061588183
cg08495827	cg08495827	NA	NA	8657	-2.362	0.01816	++--------	66.5	26.863	9	0.001473	cg08495827	37	10	81206525	ZCCHC24	0.960160639195606
cg24704123	cg24704123	NA	NA	8657	2.362	0.01816	++++++-+-+	0	5.469	9	0.7917	cg24704123	37	18	10454989	APCDD1	0.97423192784548
cg00120783	cg00120783	NA	NA	8619	-2.362	0.01817	----+-----	19.5	11.176	9	0.2638	cg00120783	37	17	1472873		0.958087619460176
cg02289741	cg02289741	NA	NA	8659	-2.362	0.01817	+-------+-	0	7.692	9	0.5654	cg02289741	37	19	39616340	PAK4;PAK4;PAK4;PAK4;PAK4	0.974040168619452
cg24795745	cg24795745	NA	NA	8660	2.362	0.01817	++++++++--	0	7.481	9	0.5872	cg24795745	37	5	155752506	SGCD;SGCD;SGCD	0.830869968054276
cg10294956	cg10294956	NA	NA	8652	2.362	0.01817	++-+-+++++	55.9	20.423	9	0.01547	cg10294956	37	6	32782845	HLA-DOB	0.966291882028397
cg15924566	cg15924566	NA	NA	8662	-2.362	0.01817	--+------+	50.8	18.295	9	0.03191	cg15924566	37	4	57969541	IGFBP7	0.934640413347829
cg04559128	cg04559128	NA	NA	7929	2.362	0.01818	-++++-?--+	0	7.576	8	0.476	cg04559128	37	2	233470868	EFHD1	0.963310495341594
cg25479617	cg25479617	NA	NA	8662	2.362	0.01818	++-+-+++-+	0	5.983	9	0.7416	cg25479617	37	2	150224179	LYPD6	0.894395175118528
cg22686523	cg22686523	NA	NA	8661	2.362	0.01818	+-++--++-+	66.9	27.179	9	0.001306	cg22686523	37	17	26940926	FLJ25006	0.953967998663699
cg12474798	cg12474798	NA	NA	8662	2.362	0.01818	++++-+-+-+	0	7.785	9	0.556	cg12474798	37	10	64565772	ADO;ADO	0.973068527647081
cg01238672	cg01238672	NA	NA	8661	2.362	0.01818	+++--+++++	44.9	16.347	9	0.05998	cg01238672	37	6	170232143		0.95731183746537
cg23483894	cg23483894	NA	NA	8662	2.362	0.01818	+-++++++++	0	8.012	9	0.533	cg23483894	37	11	65646612	CTSW	0.838162185384416
cg02673417	cg02673417	NA	NA	8662	-2.362	0.01819	--+-------	10.7	10.074	9	0.3445	cg02673417	37	6	137105249	MAP3K5	0.947173272652331
cg18494370	cg18494370	NA	NA	8659	-2.362	0.01819	++--------	0	8.131	9	0.521	cg18494370	37	11	74395059		0.967641037967946
cg08323893	cg08323893	NA	NA	8659	-2.362	0.0182	-+--+-----	0	3.14	9	0.9585	cg08323893	37	17	17727208	SREBF1;SREBF1	0.814254839482241
cg22702056	cg22702056	NA	NA	8639	2.361	0.0182	--++-+++++	0	7.046	9	0.6323	cg22702056	37	12	124824899	NCOR2;NCOR2	0.955140371289495
cg26434101	cg26434101	NA	NA	8660	-2.362	0.0182	-+-+----+-	36.8	14.239	9	0.1141	cg26434101	37	3	138655338		0.968491865840806
cg01899540	cg01899540	NA	NA	8660	2.361	0.01821	+-++++++-+	16.9	10.832	9	0.2874	cg01899540	37	20	35088954	DLGAP4;DLGAP4;DLGAP4	0.862783198057241
cg04356926	cg04356926	NA	NA	8662	-2.361	0.01821	+-------+-	65	25.75	9	0.002245	cg04356926	37	3	98241413	CLDND1;CLDND1;CLDND1;CLDND1;CLDND1;CLDND1;CLDND1	0.910115018424048
cg18817445	cg18817445	NA	NA	8661	-2.361	0.01821	-+----+-+-	25.2	12.04	9	0.2111	cg18817445	37	20	23034503		0.900292134884049
cg07459409	cg07459409	NA	NA	8660	-2.361	0.01822	--+---+---	0	4.664	9	0.8625	cg07459409	37	16	70698831	MTSS1L	0.953070555219184
cg05547654	cg05547654	NA	NA	8658	-2.361	0.01822	+--++---+-	44.6	16.253	9	0.06178	cg05547654	37	16	89626678	RPL13;SNORD68;RPL13	0.952559810174644
cg10366261	cg10366261	NA	NA	8651	2.361	0.01822	++-+---+++	40.5	15.117	9	0.08778	cg10366261	37	14	30917893		0.90431813207533
cg15169121	cg15169121	NA	NA	8661	2.361	0.01822	-++++--+++	42.2	15.571	9	0.0764	cg15169121	37	2	177534417		0.925971978936457
cg16206324	cg16206324	NA	NA	8658	2.361	0.01822	++++-++--+	16.2	10.744	9	0.2937	cg16206324	37	7	2018473	MAD1L1;MAD1L1;MAD1L1	0.974938213599634
cg04741689	cg04741689	NA	NA	8662	2.361	0.01822	-++++---++	41.1	15.292	9	0.08323	cg04741689	37	17	76124828	TMC6;TMC6;TMC6	0.944258984451577
cg16121907	cg16121907	NA	NA	8662	2.361	0.01822	++++++++++	3.3	9.311	9	0.4091	cg16121907	37	8	99178504		0.969225113483946
cg14949065	cg14949065	NA	NA	8642	2.361	0.01822	--++-+++++	2.5	9.232	9	0.4161	cg14949065	37	2	27373128	TCF23	0.918411364092201
cg05606455	cg05606455	NA	NA	8661	2.361	0.01823	+++++++-++	23.1	11.696	9	0.231	cg05606455	37	7	43288757	HECW1	0.969093014047671
cg19751179	cg19751179	NA	NA	8637	-2.361	0.01823	-+++------	0	6.112	9	0.7286	cg19751179	37	13	52586563	ATP7B;ATP7B;ALG11	0.911215149210272
cg26379383	cg26379383	NA	NA	8660	-2.361	0.01823	-++-+-----	0	6.758	9	0.6623	cg26379383	37	20	61148408	C20orf166;C20orf200	0.916387742213785
cg26092776	cg26092776	NA	NA	8650	2.361	0.01823	+++-++++++	0	6.321	9	0.7074	cg26092776	37	12	110504579	C12orf76	0.951605715305236
cg20948262	cg20948262	NA	NA	8662	-2.361	0.01823	-++-+--+--	0	4.995	9	0.8348	cg20948262	37	1	100231977	FRRS1	0.935620675300039
cg03953257	cg03953257	NA	NA	8653	-2.361	0.01823	-+--+-----	65.2	25.843	9	0.002167	cg03953257	37	13	99738468	DOCK9;DOCK9	0.925785007209429
cg09070760	cg09070760	NA	NA	8616	2.361	0.01824	++--++++-+	8.7	9.862	9	0.3617	cg09070760	37	17	5412948	NLRP1	0.961945627591148
cg19333100	cg19333100	NA	NA	8662	2.361	0.01824	++++-+--++	50.7	18.244	9	0.03244	cg19333100	37	11	123229032		0.955586332535377
cg24353213	cg24353213	NA	NA	8629	-2.361	0.01825	+---+---+-	0	7.317	9	0.6041	cg24353213	37	1	90308620	LRRC8D;LRRC8D	0.939477773514379
cg09957504	cg09957504	NA	NA	8662	2.36	0.01825	++++-+++-+	14.8	10.567	9	0.3066	cg09957504	37	8	8742058	MFHAS1	0.92028811456091
cg10653607	cg10653607	NA	NA	8662	-2.361	0.01825	--+-+---+-	0	7.311	9	0.6048	cg10653607	37	11	69920054		0.943074127186429
cg16424326	cg16424326	NA	NA	8661	-2.361	0.01825	-+-----+--	36.2	14.098	9	0.1189	cg16424326	37	11	92931250	SLC36A4	0.8912681530427
cg21741220	cg21741220	NA	NA	8659	2.36	0.01825	+++--+++-+	0	5.15	9	0.821	cg21741220	37	11	19367175		0.9753882820107
cg02318784	cg02318784	NA	NA	8661	2.361	0.01825	+++++-+-++	4.8	9.451	9	0.3967	cg02318784	37	15	27213174		0.860289924015946
cg06600118	cg06600118	NA	NA	7932	2.361	0.01825	++++-+?+++	25	10.663	8	0.2215	cg06600118	37	6	28891213	TRIM27	0.939465346085179
cg07092097	cg07092097	NA	NA	8662	-2.361	0.01825	+---+++---	17.8	10.944	9	0.2795	cg07092097	37	10	88720025	SNCG	0.975981156107675
cg15554898	cg15554898	NA	NA	8655	-2.36	0.01826	-+++------	0	6.693	9	0.669	cg15554898	37	3	101498198	FAM55C;FAM55C	0.830425409738666
cg07356011	cg07356011	NA	NA	8649	2.36	0.01826	-+++++++++	0	2.963	9	0.9657	cg07356011	37	1	23750579	TCEA3	0.957116035884997
cg27574673	cg27574673	NA	NA	8655	-2.36	0.01826	--+---+---	1.2	9.109	9	0.4273	cg27574673	37	17	29158987	ATAD5	0.974696679077423
cg27199976	cg27199976	NA	NA	8662	2.36	0.01827	+++-+-++++	43.4	15.889	9	0.06923	cg27199976	37	3	107149396		0.974040168619452
cg17093826	cg17093826	NA	NA	8661	-2.36	0.01827	+---+-+---	0.7	9.065	9	0.4313	cg17093826	37	7	138458720	ATP6V0A4;ATP6V0A4;ATP6V0A4;ATP6V0A4	0.888655760685437
cg27579131	cg27579131	NA	NA	8662	2.36	0.01827	+--+-+++++	0	8.583	9	0.4766	cg27579131	37	16	87760511	KLHDC4	0.940286174297782
cg04005843	cg04005843	NA	NA	8660	-2.36	0.01827	-----+--+-	0	5.492	9	0.7895	cg04005843	37	5	1462820	LPCAT1	0.898548552495968
cg07891983	cg07891983	NA	NA	8662	-2.36	0.01828	-+--+-----	0	8.527	9	0.482	cg07891983	37	10	35484533	CREM;CREM;CREM;CREM;CREM;CREM;CREM;CREM;CREM;CREM;CREM;CREM;CREM;CREM;CREM;CREM;CREM;CREM;CREM;CREM	0.97382209139179
cg09494988	cg09494988	NA	NA	8643	-2.36	0.01828	-+--------	25.2	12.031	9	0.2115	cg09494988	37	15	66162548	RAB11A	0.971610424896319
cg19225095	cg19225095	NA	NA	8657	-2.36	0.01828	--+---+---	0	5.118	9	0.8239	cg19225095	37	11	18548709	TSG101	0.955140371289495
cg07493044	cg07493044	NA	NA	8662	-2.36	0.01828	--+--+-++-	20.5	11.315	9	0.2548	cg07493044	37	17	34817706		0.924488687153129
cg00563699	cg00563699	NA	NA	8631	-2.36	0.01828	-+--------	0	3.706	9	0.9297	cg00563699	37	1	38397437	INPP5B	0.96832771037404
cg14117219	cg14117219	NA	NA	8662	-2.36	0.01828	--+-+-----	29.4	12.742	9	0.1746	cg14117219	37	9	94476689		0.969701591895902
cg20532925	cg20532925	NA	NA	8651	2.36	0.01828	++++++++++	0	4	9	0.9114	cg20532925	37	3	17186314		0.958491001912054
cg15661337	cg15661337	NA	NA	8658	-2.36	0.01828	-+----+---	0	7.261	9	0.61	cg15661337	37	18	61034655	KDSR	0.937790254379353
cg04365102	cg04365102	NA	NA	8662	2.36	0.01829	+++++-++++	0	7.3	9	0.606	cg04365102	37	2	238769342	RAMP1	0.955072058912717
cg05607935	cg05607935	NA	NA	8659	2.36	0.01829	++-+-+++-+	0	8.529	9	0.4819	cg05607935	37	4	763393	PCGF3	0.975775553527876
cg24593475	cg24593475	NA	NA	8661	2.36	0.0183	++++++--++	0	8.987	9	0.4385	cg24593475	37	8	49833956	SNAI2;SNAI2	0.961803681793095
cg02794104	cg02794104	NA	NA	8659	2.359	0.0183	+-+++++++-	16	10.716	9	0.2957	cg02794104	37	8	144165476		0.924967310245346
cg01213447	cg01213447	NA	NA	8662	2.359	0.0183	++++++---+	40	15.009	9	0.09069	cg01213447	37	15	96871576	NR2F2	0.934070932276463
cg02455397	cg02455397	NA	NA	8653	-2.359	0.0183	-----+--+-	0	7.362	9	0.5995	cg02455397	37	11	119293385	THY1	0.949051656722962
cg13521205	cg13521205	NA	NA	8662	2.359	0.0183	-+-+++++-+	22.6	11.621	9	0.2355	cg13521205	37	9	130291154	FAM129B;FAM129B	0.934640413347829
cg00555085	cg00555085	NA	NA	8662	-2.359	0.01831	---+--+---	1.2	9.109	9	0.4273	cg00555085	37	16	87616248		0.97204633804043
cg06523306	cg06523306	NA	NA	8662	2.359	0.01831	+++-++--++	34	13.632	9	0.136	cg06523306	37	9	6413544	UHRF2	0.954909528575452
cg05713735	cg05713735	NA	NA	8661	-2.359	0.01831	-++----+--	26.7	12.273	9	0.1983	cg05713735	37	8	22298584	PPP3CC	0.955377643061587
cg15555875	cg15555875	NA	NA	8661	-2.359	0.01831	-+-+-+----	26.2	12.202	9	0.2022	cg15555875	37	2	70057653	GMCL1	0.948607898616706
cg07521618	cg07521618	NA	NA	8662	-2.359	0.01832	----------	0	1.561	9	0.9967	cg07521618	37	14	105857176	PACS2;PACS2	0.956074375898099
cg27100022	cg27100022	NA	NA	8662	2.359	0.01832	++-+-+-+++	58	21.435	9	0.01085	cg27100022	37	11	107800031	RAB39	0.642563961263512
cg25234611	cg25234611	NA	NA	8658	-2.359	0.01832	---++----+	60.9	23.026	9	0.006139	cg25234611	37	1	1371347	VWA1;VWA1	0.816698772838379
cg02614187	cg02614187	NA	NA	8660	-2.359	0.01833	-------+--	0	8.944	9	0.4425	cg02614187	37	1	117664089	TRIM45;TRIM45;TRIM45;TRIM45	0.944852494767445
cg21575198	cg21575198	NA	NA	8662	-2.359	0.01833	---+---++-	62.6	24.087	9	0.004167	cg21575198	37	12	104324793	LOC253724;HSP90B1	0.941126598675423
cg24355907	cg24355907	NA	NA	8662	2.359	0.01833	+++++++-++	0	4.591	9	0.8684	cg24355907	37	6	99273157		0.963326920461716
cg05573412	cg05573412	NA	NA	8641	-2.359	0.01833	+---++----	0	5.606	9	0.7786	cg05573412	37	1	3238152	PRDM16;PRDM16	0.969503353266356
cg07147271	cg07147271	NA	NA	8662	2.359	0.01833	+-++++-+++	0	5.793	9	0.7604	cg07147271	37	11	64655682		0.940842389111329
cg20830573	cg20830573	NA	NA	8660	2.359	0.01834	++-+-+++++	49.2	17.729	9	0.03845	cg20830573	37	7	1045588	C7orf50;C7orf50;C7orf50	0.975315186206673
cg02059635	cg02059635	NA	NA	8662	2.359	0.01834	+-++++++++	5.7	9.544	9	0.3886	cg02059635	37	5	40722348	TTC33	0.973668557845997
cg00721539	cg00721539	NA	NA	8662	2.359	0.01834	-+++++-+++	45.5	16.505	9	0.05706	cg00721539	37	10	3343191		0.858571966120326
cg22820426	cg22820426	NA	NA	8662	2.359	0.01834	++-+-+++++	0	4.871	9	0.8454	cg22820426	37	1	203166048		0.94237811536828
cg06836772	cg06836772	NA	NA	8659	2.359	0.01834	-+++++-+-+	1.8	9.169	9	0.4218	cg06836772	37	1	57110403	PRKAA2	0.968992038885118
cg09989134	cg09989134	NA	NA	8661	2.359	0.01835	-+++++-+++	19.9	11.24	9	0.2596	cg09989134	37	12	52463648	C12orf44;C12orf44	0.847875604288302
cg03564698	cg03564698	NA	NA	8661	-2.359	0.01835	-----++---	2.2	9.2	9	0.419	cg03564698	37	3	48889206		0.944163026908185
cg10824915	cg10824915	NA	NA	7931	2.358	0.01835	++-+-+?+++	0	5.82	8	0.6673	cg10824915	37	1	916863	C1orf170	0.908490527413972
cg00847892	cg00847892	NA	NA	8655	-2.358	0.01836	+------+--	7.1	9.683	9	0.3767	cg00847892	37	6	138188446	TNFAIP3	0.973122837091675
cg13753662	cg13753662	NA	NA	8660	2.358	0.01836	++++++++++	0	6.049	9	0.735	cg13753662	37	17	77831173		0.89688576898671
cg07273051	cg07273051	NA	NA	7932	2.358	0.01836	++---+?+++	0	4.536	8	0.8058	cg07273051	37	5	3428639		0.970774642081352
cg16829306	cg16829306	NA	NA	8661	2.358	0.01837	++++---+++	20.5	11.326	9	0.254	cg16829306	37	1	21671508	ECE1	0.883037070642057
cg01321100	cg01321100	NA	NA	8651	-2.358	0.01837	---+----+-	0	7.83	9	0.5514	cg01321100	37	19	56028218	SSC5D	0.963326920461716
cg03217090	cg03217090	NA	NA	8661	-2.358	0.01837	----+++---	0	7.697	9	0.5649	cg03217090	37	6	31600351	BAT2	0.966830215141982
cg25799589	cg25799589	NA	NA	8660	2.358	0.01837	++--++++-+	47.8	17.248	9	0.04497	cg25799589	37	4	146800380	ZNF827	0.954313698984701
cg07128900	cg07128900	NA	NA	8654	2.358	0.01837	-+++++++-+	0	4.846	9	0.8475	cg07128900	37	16	70714357	MTSS1L	0.891638505876711
cg00226306	cg00226306	NA	NA	7929	-2.358	0.01837	-+-++-?-+-	6.8	8.584	8	0.3786	cg00226306	37	20	42839587	C20orf111	0.938784993161154
cg14632586	cg14632586	NA	NA	8662	2.358	0.01837	+++-++++-+	0	3.992	9	0.9119	cg14632586	37	6	19844462		0.935368662095471
cg14134256	cg14134256	NA	NA	8661	2.358	0.01838	++++-+++-+	26.1	12.185	9	0.2031	cg14134256	37	11	94502879	AMOTL1	0.93910256497294
cg15065069	cg15065069	NA	NA	8661	-2.358	0.01838	-++-+-----	0	8.946	9	0.4423	cg15065069	37	1	154974120	ZBTB7B	0.961360886239977
cg03722243	cg03722243	NA	NA	8661	2.358	0.01838	++++-+++++	0	6.024	9	0.7375	cg03722243	37	7	93205131	CALCR;CALCR	0.919164916405938
cg27060793	cg27060793	NA	NA	8656	2.358	0.01839	+++-+-++-+	0	5.401	9	0.798	cg27060793	37	4	88775480		0.972834472397639
cg23511613	cg23511613	NA	NA	8658	-2.358	0.01839	---+---++-	23.9	11.833	9	0.2229	cg23511613	37	2	88752322	FOXI3	0.95156293259228
cg04993795	cg04993795	NA	NA	8659	-2.357	0.0184	--+-+-+---	0	8.237	9	0.5105	cg04993795	37	4	57770421		0.969356572530727
cg11389011	cg11389011	NA	NA	8660	2.357	0.01841	+--+++++-+	22.9	11.672	9	0.2324	cg11389011	37	6	30576923	PPP1R10	0.899988061536985
cg14502431	cg14502431	NA	NA	8657	2.357	0.01841	++-+++++++	0	5.175	9	0.8188	cg14502431	37	9	140937920	CACNA1B	0.943946907381266
cg08473561	cg08473561	NA	NA	8662	2.357	0.01841	++-+-+++-+	11.7	10.192	9	0.3351	cg08473561	37	5	145252988	GRXCR2	0.866016545219307
cg09449947	cg09449947	NA	NA	8658	2.357	0.01842	+-++++++-+	1.5	9.139	9	0.4246	cg09449947	37	3	38694294		0.972200479730202
cg20367712	cg20367712	NA	NA	8660	2.357	0.01842	+++----+++	53.3	19.272	9	0.02297	cg20367712	37	4	54967809	GSX2	0.816698772838379
cg06079428	cg06079428	NA	NA	8658	-2.357	0.01842	++---+----	0	8.181	9	0.516	cg06079428	37	20	43280462	ADA	0.949110747386731
cg18713316	cg18713316	NA	NA	8662	2.357	0.01843	++++-+++++	0	6.521	9	0.6869	cg18713316	37	1	154732860	KCNN3;KCNN3	0.956982127823616
cg11967862	cg11967862	NA	NA	8661	2.357	0.01843	++-+-+++++	31	13.041	9	0.1608	cg11967862	37	1	27278292	C1orf172	0.898597551011476
cg18906324	cg18906324	NA	NA	8598	2.357	0.01843	+++++++--+	0	2.251	9	0.9868	cg18906324	37	12	118199026	KSR2	0.860289924015946
cg01798419	cg01798419	NA	NA	8662	-2.357	0.01843	+-----+---	1	9.092	9	0.4288	cg01798419	37	14	94404916	ASB2	0.96262606639749
cg16324121	cg16324121	NA	NA	8661	2.357	0.01844	-++-++++++	0	3.838	9	0.9217	cg16324121	37	3	9954273	IL17RE;IL17RE;IL17RE	0.901958120937317
cg21109075	cg21109075	NA	NA	8661	2.357	0.01844	+++++--+++	0	7.997	9	0.5345	cg21109075	37	1	172502194	C1orf9;C1orf9	0.973068527647081
cg23429340	cg23429340	NA	NA	8656	2.357	0.01844	++-+-++-++	0	8.655	9	0.4697	cg23429340	37	3	4344443	SETMAR;SETMAR	0.960485936739032
cg25134683	cg25134683	NA	NA	8662	-2.357	0.01844	--+----++-	8.3	9.816	9	0.3656	cg25134683	37	6	90348509	LYRM2;LYRM2;LYRM2;LYRM2	0.940842389111329
cg24975986	cg24975986	NA	NA	8662	-2.356	0.01845	------+---	0	6.047	9	0.7352	cg24975986	37	7	63505791	ZNF727	0.952821155037673
cg26777861	cg26777861	NA	NA	8661	2.356	0.01845	++++++--++	22.6	11.63	9	0.235	cg26777861	37	4	157892013	PDGFC	0.969881154083732
cg03646788	cg03646788	NA	NA	8662	2.357	0.01845	++-++-++++	0	6.873	9	0.6503	cg03646788	37	1	16258484	SPEN	0.952237573760511
cg05124308	cg05124308	NA	NA	8662	2.356	0.01846	+++++---++	39.2	14.799	9	0.0966	cg05124308	37	1	29450569	TMEM200B	0.958087619460176
cg23344241	cg23344241	NA	NA	8662	2.356	0.01846	+--++++--+	34.9	13.816	9	0.129	cg23344241	37	11	66489007	SPTBN2	0.947214383246616
cg04137133	cg04137133	NA	NA	8659	-2.356	0.01846	----------	0	6.822	9	0.6556	cg04137133	37	6	33157147	COL11A2;COL11A2;COL11A2;COL11A2	0.886715121253783
cg16124821	cg16124821	NA	NA	8662	2.356	0.01846	++-+-+-+++	0	6.758	9	0.6623	cg16124821	37	8	102218091	ZNF706;ZNF706;ZNF706	0.960911548267167
cg22379212	cg22379212	NA	NA	8656	-2.356	0.01847	---+--+---	0	6.966	9	0.6406	cg22379212	37	19	38944048	RYR1;RYR1	0.958412387418653
cg24356964	cg24356964	NA	NA	8659	2.356	0.01847	++++-+-+-+	29	12.684	9	0.1774	cg24356964	37	1	3605979	TP73;TP73;TP73;TP73	0.954972701384963
cg21055532	cg21055532	NA	NA	8652	-2.356	0.01847	---+------	0	2.914	9	0.9676	cg21055532	37	19	19030391	DDX49;COPE;COPE;COPE	0.937027584456527
cg09105657	cg09105657	NA	NA	8658	-2.356	0.01847	-----++---	12.7	10.306	9	0.3263	cg09105657	37	10	135172096	C10orf125;C10orf125	0.94237811536828
cg14988239	cg14988239	NA	NA	8283	2.356	0.01847	-+++?-++++	45.4	14.645	8	0.06642	cg14988239	37	7	23349179	C7orf30	0.968681169185964
cg14966174	cg14966174	NA	NA	8657	-2.356	0.01847	+-----+---	29.3	12.73	9	0.1752	cg14966174	37	2	24166650	UBXN2A	0.972749320360685
cg06039573	cg06039573	NA	NA	8662	2.356	0.01849	++++++++--	0.7	9.065	9	0.4313	cg06039573	37	2	64590619		0.956676797412187
cg08380379	cg08380379	NA	NA	8662	-2.356	0.01849	-+-+----+-	29.6	12.792	9	0.1722	cg08380379	37	2	201652352	AOX2P	0.975788545598349
cg13762320	cg13762320	NA	NA	8661	2.356	0.01849	-+++-+++++	0	3.391	9	0.9467	cg13762320	37	11	2292905	ASCL2	0.948799731057319
cg08519447	cg08519447	NA	NA	8662	2.355	0.0185	++-+-+-+++	39.8	14.956	9	0.09215	cg08519447	37	19	3769991	RAX2	0.957168759601959
cg14707638	cg14707638	NA	NA	8662	2.355	0.0185	+++++-+++-	0	8.767	9	0.459	cg14707638	37	2	242169319	HDLBP;HDLBP	0.960360906120659
cg02916932	cg02916932	NA	NA	8656	-2.355	0.0185	-+-+-+--+-	28.2	12.533	9	0.1849	cg02916932	37	16	57318880	PLLP	0.926236478133052
cg11444048	cg11444048	NA	NA	8657	-2.355	0.01851	+-+---+---	15.3	10.626	9	0.3022	cg11444048	37	17	77194175	HRNBP3	0.922874210031895
cg02906915	cg02906915	NA	NA	8662	2.355	0.01851	++-+-++-++	0	8.142	9	0.5199	cg02906915	37	10	35927478	FZD8;FZD8	0.957476799953733
cg11552025	cg11552025	NA	NA	8662	-2.355	0.01851	+----++---	20.3	11.291	9	0.2563	cg11552025	37	6	3383656	SLC22A23;SLC22A23	0.814254839482241
cg19925518	cg19925518	NA	NA	7927	2.355	0.01852	++++++?+++	0	1.879	8	0.9845	cg19925518	37	10	90851787		0.942173822433206
cg06525293	cg06525293	NA	NA	8654	-2.355	0.01852	----+++---	0	8.51	9	0.4836	cg06525293	37	16	725532	RHBDL1	0.947173272652331
cg24654176	cg24654176	NA	NA	8659	-2.355	0.01852	--+-----+-	22.7	11.642	9	0.2343	cg24654176	37	4	111119358	ELOVL6;ELOVL6	0.642563961263512
cg09756226	cg09756226	NA	NA	8258	-2.355	0.01852	----?++---	19.6	9.948	8	0.2687	cg09756226	37	4	125343843		0.940303749433868
cg23003085	cg23003085	NA	NA	8662	2.355	0.01853	++++---+-+	0	5.34	9	0.8037	cg23003085	37	11	64084321	PRDX5;PRDX5;TRMT112;PRDX5	0.972972762263184
cg01399981	cg01399981	NA	NA	8661	-2.355	0.01853	+------+--	0	7.513	9	0.5839	cg01399981	37	16	87812658		0.954708739714389
cg14997446	cg14997446	NA	NA	8660	-2.355	0.01853	--+-+-+---	2.1	9.19	9	0.4199	cg14997446	37	6	32802197	TAP2;TAP2	0.968172651681855
cg12195149	cg12195149	NA	NA	8658	-2.355	0.01853	------+---	35.8	14.011	9	0.1219	cg12195149	37	11	47289814	MADD;NR1H3;MADD;MADD;NR1H3;MADD;NR1H3;MADD;MADD;MADD	0.972294226222111
cg13435679	cg13435679	NA	NA	8662	2.355	0.01853	+++++++--+	0	8.252	9	0.509	cg13435679	37	9	140678883	EHMT1	0.952218471332133
cg18314140	cg18314140	NA	NA	8659	-2.355	0.01853	+-+-+-----	2.9	9.265	9	0.4131	cg18314140	37	15	23086621	NIPA1;NIPA1	0.958725709193887
cg20179222	cg20179222	NA	NA	8657	-2.355	0.01853	--+--+-++-	17.2	10.867	9	0.285	cg20179222	37	3	120461682	GTF2E1;RABL3	0.883037070642057
cg21374793	cg21374793	NA	NA	8659	2.355	0.01854	+---+-++++	40	14.994	9	0.0911	cg21374793	37	2	202643034	ALS2;ALS2	0.951605715305236
cg06680511	cg06680511	NA	NA	8661	-2.355	0.01854	--++-----+	45.3	16.455	9	0.05796	cg06680511	37	11	15672258		0.971362549832802
cg14688343	cg14688343	NA	NA	8661	2.355	0.01854	-++-+-++++	14.9	10.57	9	0.3063	cg14688343	37	11	71810966	LRTOMT;LRTOMT;C11orf59;LRTOMT	0.9757637178922
cg25605771	cg25605771	NA	NA	8662	-2.355	0.01854	+--++-+-+-	41.2	15.311	9	0.08275	cg25605771	37	1	44466601	SLC6A9;SLC6A9;SLC6A9	0.966775639037552
cg10956549	cg10956549	NA	NA	7931	-2.355	0.01854	--+---?---	0	7.28	8	0.5067	cg10956549	37	11	68504856	MTL5;MTL5	0.972546596522196
cg20172795	cg20172795	NA	NA	8661	2.355	0.01854	++++----++	47.8	17.249	9	0.04495	cg20172795	37	6	127441199	RSPO3	0.940515127767605
cg10825257	cg10825257	NA	NA	8662	2.355	0.01854	+++++--+++	25.2	12.033	9	0.2115	cg10825257	37	14	105282811		0.975965598748999
cg03260624	cg03260624	NA	NA	8660	2.355	0.01854	++++--++-+	0	5.786	9	0.7612	cg03260624	37	1	91970722	CDC7;CDC7;CDC7	0.95970755712558
cg16172864	cg16172864	NA	NA	8661	2.354	0.01855	-++++-++++	0	8.127	9	0.5214	cg16172864	37	7	1716623		0.934228736906649
cg25004581	cg25004581	NA	NA	8661	-2.354	0.01855	-+----+++-	8.4	9.828	9	0.3646	cg25004581	37	1	226033016	EPHX1;EPHX1	0.946969598819048
cg27624313	cg27624313	NA	NA	7913	-2.354	0.01855	+---+--?--	0	5.541	8	0.6985	cg27624313	37	7	73867921	GTF2IRD1;GTF2IRD1	0.908490527413972
cg07876450	cg07876450	NA	NA	8658	2.355	0.01855	-+++-+++++	0	6.547	9	0.6841	cg07876450	37	8	1740065		0.966291882028397
cg12322235	cg12322235	NA	NA	8662	2.354	0.01855	++++-+++++	0	7.153	9	0.6212	cg12322235	37	6	29549724	SNORD32B	0.96262606639749
cg00419092	cg00419092	NA	NA	7931	2.355	0.01855	+++++-?+++	0	6.953	8	0.5417	cg00419092	37	12	65003003	RASSF3	0.957305760134497
cg07552087	cg07552087	NA	NA	8656	-2.354	0.01855	---+--+---	0	8.803	9	0.4557	cg07552087	37	16	2258457	MLST8	0.9253384936862
cg27077033	cg27077033	NA	NA	8662	2.354	0.01856	+++-+-++++	0	6.148	9	0.725	cg27077033	37	14	105311009		0.974040168619452
cg25369980	cg25369980	NA	NA	8649	-2.354	0.01856	-+------+-	50.4	18.158	9	0.03339	cg25369980	37	5	73937328	ENC1	0.814254839482241
cg12484193	cg12484193	NA	NA	8660	-2.354	0.01857	-+-++-----	40.7	15.167	9	0.08644	cg12484193	37	2	183943469	DUSP19;DUSP19;DUSP19;DUSP19	0.936345646750576
cg05401522	cg05401522	NA	NA	8660	-2.354	0.01858	--+-+--++-	0	5.495	9	0.7892	cg05401522	37	13	41885092	NAA16;NAA16;NAA16	0.975207480446925
cg16569273	cg16569273	NA	NA	8660	2.354	0.01858	-++---++++	43.7	15.972	9	0.06747	cg16569273	37	6	27247725		0.971470708532971
cg17963456	cg17963456	NA	NA	8661	2.354	0.01858	-+-+++-+++	35.4	13.932	9	0.1247	cg17963456	37	7	42971937	MRPL32;PSMA2	0.813315177918369
cg06414095	cg06414095	NA	NA	8662	2.354	0.01858	+--+++++++	20.5	11.325	9	0.2541	cg06414095	37	19	1379969		0.957077828480126
cg23925551	cg23925551	NA	NA	8653	2.354	0.01859	+-+--+++-+	74.6	35.446	9	4.97e-05	cg23925551	37	7	137265171	DGKI	0.813315177918369
cg09165842	cg09165842	NA	NA	8661	2.354	0.01859	++++----++	57.7	21.268	9	0.01151	cg09165842	37	20	17296317	PCSK2	0.921154784681659
cg14195318	cg14195318	NA	NA	8661	2.354	0.01859	-+-+-+-+++	23.6	11.777	9	0.2262	cg14195318	37	12	53644994	MFSD5;MFSD5	0.946969598819048
cg18119299	cg18119299	NA	NA	8656	-2.354	0.01859	+--+------	32.2	13.284	9	0.1502	cg18119299	37	7	144532562	TPK1;TPK1	0.940022555064346
cg13313616	cg13313616	NA	NA	8662	2.353	0.0186	++++-+++--	31.2	13.087	9	0.1587	cg13313616	37	11	2127569		0.974599629751107
cg22388608	cg22388608	NA	NA	8254	2.353	0.0186	++++?++--+	0	3.52	8	0.8976	cg22388608	37	6	49917254	DEFB133	0.925971978936457
cg00218649	cg00218649	NA	NA	8662	2.353	0.0186	++++---+++	0	8.722	9	0.4633	cg00218649	37	5	180238208	MGAT1;MGAT1	0.957122359100538
cg06530563	cg06530563	NA	NA	8662	2.353	0.0186	++++++++++	0	1.033	9	0.9994	cg06530563	37	12	115132889		0.921154784681659
cg27413732	cg27413732	NA	NA	8660	2.353	0.01861	++++++-+++	0	8.85	9	0.4513	cg27413732	37	17	27942773	CORO6	0.969758416448755
cg09634226	cg09634226	NA	NA	8662	2.353	0.01861	+++-++-+++	0	7.308	9	0.6051	cg09634226	37	8	52811768	PCMTD1	0.953620665819021
cg13084158	cg13084158	NA	NA	8661	2.353	0.01861	+-+++-++-+	19.8	11.218	9	0.2611	cg13084158	37	15	41769476	RTF1	0.97177421269132
cg22617002	cg22617002	NA	NA	8662	2.353	0.01861	+-+-++++++	0	8.655	9	0.4697	cg22617002	37	13	112275633		0.95775806523214
cg05425213	cg05425213	NA	NA	8662	-2.353	0.01861	-------++-	0	6.026	9	0.7373	cg05425213	37	11	124616208	NRGN;NRGN	0.954470575505715
cg01747792	cg01747792	NA	NA	8650	-2.353	0.01861	--+----++-	0	7.923	9	0.5419	cg01747792	37	20	61806628		0.917008614182206
cg02767960	cg02767960	NA	NA	8657	-2.353	0.01861	+----+--+-	32.6	13.355	9	0.1472	cg02767960	37	2	220435506	INHA;OBSL1	0.949162470645765
cg20091523	cg20091523	NA	NA	8660	-2.353	0.01861	--------+-	17.9	10.963	9	0.2782	cg20091523	37	11	58909996	FAM111A;FAM111A;FAM111A	0.9757637178922
cg11590170	cg11590170	NA	NA	8659	2.353	0.01862	+--++++-++	8.8	9.867	9	0.3613	cg11590170	37	6	121755296	GJA1	0.947823370558294
cg25354848	cg25354848	NA	NA	8662	2.353	0.01862	--++++++-+	33.4	13.518	9	0.1405	cg25354848	37	2	170773793	UBR3	0.920379149360074
cg20151494	cg20151494	NA	NA	8662	2.353	0.01862	-+--+-++++	41.4	15.359	9	0.08155	cg20151494	37	1	2047581	PRKCZ;PRKCZ;PRKCZ	0.974040168619452
cg00281776	cg00281776	NA	NA	8658	-2.353	0.01863	--+---+---	47.2	17.039	9	0.0481	cg00281776	37	2	209224225		0.940842389111329
cg11775124	cg11775124	NA	NA	8658	-2.353	0.01864	----+-----	0	8.707	9	0.4647	cg11775124	37	2	119590123		0.949720547467281
cg01292626	cg01292626	NA	NA	8659	-2.353	0.01864	---+------	0	6.944	9	0.643	cg01292626	37	20	34188211	FER1L4	0.973122837091675
cg27231441	cg27231441	NA	NA	8659	2.353	0.01864	+-++-+++-+	0	6.518	9	0.6871	cg27231441	37	10	126281138	LHPP;LHPP	0.922681524309458
cg21794941	cg21794941	NA	NA	8662	2.353	0.01864	--++++++-+	35.5	13.955	9	0.1239	cg21794941	37	6	10491858		0.928124420297605
cg00525288	cg00525288	NA	NA	8656	2.353	0.01864	-++-+-++++	0	5.906	9	0.7493	cg00525288	37	10	1236072	ADARB2	0.954847688887923
cg15748897	cg15748897	NA	NA	8660	-2.353	0.01865	+-+-------	28	12.508	9	0.1862	cg15748897	37	19	39616352	PAK4;PAK4;PAK4;PAK4;PAK4	0.955744369809497
cg01088404	cg01088404	NA	NA	8661	2.352	0.01865	-+-++++--+	7.7	9.753	9	0.3709	cg01088404	37	12	48214523	HDAC7;HDAC7	0.950255080939421
cg18371475	cg18371475	NA	NA	8660	2.352	0.01866	++-+++++++	0	3.363	9	0.9481	cg18371475	37	5	2751550	IRX2;IRX2;C5orf38;IRX2;IRX2	0.922604174949208
cg18731789	cg18731789	NA	NA	8651	-2.352	0.01867	---+------	0	7.538	9	0.5813	cg18731789	37	11	64009083	FKBP2;FKBP2;FKBP2	0.975890205367105
cg11851792	cg11851792	NA	NA	8657	2.352	0.01867	-+++-+++-+	16.4	10.767	9	0.292	cg11851792	37	6	125766385		0.973122837091675
cg05009619	cg05009619	NA	NA	8661	-2.352	0.01867	-----+---+	0	5.767	9	0.763	cg05009619	37	7	140397007	LOC100134713;NDUFB2	0.942396934897797
cg13527921	cg13527921	NA	NA	8662	-2.352	0.01867	+-+------+	34.2	13.682	9	0.1341	cg13527921	37	9	100819928	NANS	0.937790254379353
cg05485769	cg05485769	NA	NA	8660	2.352	0.01867	+++++-++++	0	4.785	9	0.8526	cg05485769	37	17	44820573	NSF	0.943074127186429
cg22702618	cg22702618	NA	NA	8659	-2.352	0.01867	-----++---	0	4.722	9	0.8578	cg22702618	37	19	18705112	CRLF1	0.885317725120257
cg05393023	cg05393023	NA	NA	8655	2.352	0.01867	++++--++++	0	4.442	9	0.88	cg05393023	37	1	168194826	SFT2D2	0.970735459000561
cg04909941	cg04909941	NA	NA	8660	-2.352	0.01868	-+-+----+-	46.3	16.762	9	0.05258	cg04909941	37	16	67313029	PLEKHG4;PLEKHG4;PLEKHG4;PLEKHG4;PLEKHG4;PLEKHG4	0.943074127186429
cg01007305	cg01007305	NA	NA	8662	-2.352	0.01869	--+----+--	0	7.001	9	0.637	cg01007305	37	10	88123687	GRID1	0.971411546091145
cg18355133	cg18355133	NA	NA	8661	-2.352	0.01869	-+-+---++-	54.7	19.866	9	0.01876	cg18355133	37	5	21459805	LOC728411;LOC728411;LOC728411	0.947173272652331
cg15248828	cg15248828	NA	NA	8661	2.352	0.01869	+++++--+-+	0	8.752	9	0.4604	cg15248828	37	10	46993586	GPRIN2	0.948012306051853
cg08551248	cg08551248	NA	NA	8661	2.351	0.0187	+++-++--++	0	6.95	9	0.6424	cg08551248	37	1	40255129	BMP8B	0.973068527647081
cg22865402	cg22865402	NA	NA	8659	-2.351	0.0187	-----+--+-	0	2.962	9	0.9658	cg22865402	37	1	186344630	C1orf27;TPR;C1orf27;MIR548F1;C1orf27	0.970774642081352
cg25133762	cg25133762	NA	NA	8661	2.351	0.0187	++-+-++-++	19.4	11.162	9	0.2648	cg25133762	37	17	3562645	CTNS;CTNS	0.972332300744155
cg23973162	cg23973162	NA	NA	8661	2.351	0.0187	+++++++-++	0	3.347	9	0.9489	cg23973162	37	13	40745761		0.768382513288151
cg06286301	cg06286301	NA	NA	8662	2.351	0.01871	++++--++++	0	8.59	9	0.4759	cg06286301	37	4	25251326	PI4K2B	0.922681524309458
cg01031670	cg01031670	NA	NA	8662	2.351	0.01871	+++--+++++	0	6.015	9	0.7385	cg01031670	37	22	43014920	CYB5R3;CYB5R3;CYB5R3	0.814254839482241
cg14624920	cg14624920	NA	NA	8658	2.351	0.01871	+-++++++-+	0	6.45	9	0.6942	cg14624920	37	9	136225615	SURF2	0.958522890930129
cg07138512	cg07138512	NA	NA	8661	2.351	0.01872	++++++-+-+	0	4.721	9	0.8579	cg07138512	37	1	21996317	RAP1GAP;RAP1GAP	0.970774642081352
cg27313941	cg27313941	NA	NA	7932	-2.351	0.01872	------?-+-	0	2.864	8	0.9426	cg27313941	37	7	27186554	HOXA6	0.945214507305091
cg23351271	cg23351271	NA	NA	8661	-2.351	0.01872	----++++--	0	8.61	9	0.474	cg23351271	37	8	145644123		0.944971950906515
cg20098251	cg20098251	NA	NA	8661	2.351	0.01872	+++--+++-+	34.6	13.762	9	0.131	cg20098251	37	3	16171343		0.814254839482241
cg23845806	cg23845806	NA	NA	8637	-2.351	0.01872	+------+--	0	5.039	9	0.8309	cg23845806	37	17	48172644	PDK2	0.924250658719127
cg22665276	cg22665276	NA	NA	8659	2.351	0.01872	+++++--+++	42.7	15.715	9	0.07309	cg22665276	37	19	21106120	ZNF85;ZNF85	0.909092336735193
cg26334209	cg26334209	NA	NA	8662	2.351	0.01872	+-+-++++++	9.5	9.949	9	0.3546	cg26334209	37	10	13726634	FRMD4A	0.943074127186429
cg14558431	cg14558431	NA	NA	8661	-2.351	0.01872	----------	0	1.628	9	0.9961	cg14558431	37	9	89763370	C9orf170	0.888472967739577
cg18433380	cg18433380	NA	NA	8651	2.351	0.01872	+-++++-+-+	0	5.988	9	0.7411	cg18433380	37	20	36149194	BLCAP;BLCAP;BLCAP;BLCAP;NNAT;NNAT;BLCAP	0.896717709772038
cg22624966	cg22624966	NA	NA	8644	-2.351	0.01873	----------	0	1.822	9	0.994	cg22624966	37	3	196045338	TCTEX1D2	0.92551947593323
cg19362328	cg19362328	NA	NA	8610	-2.351	0.01873	----+-----	0	4.148	9	0.9014	cg19362328	37	1	24740239		0.939589809178414
cg16630572	cg16630572	NA	NA	8658	-2.351	0.01873	---+-+----	0	8.582	9	0.4767	cg16630572	37	16	57653917	GPR56;GPR56;GPR56;GPR56	0.96800694961194
cg21986225	cg21986225	NA	NA	8660	-2.351	0.01873	--+++-----	0	5.811	9	0.7587	cg21986225	37	4	141295029	SCOC;SCOC;SCOC;SCOC;SCOC;SCOC;SCOC;SCOC	0.939299595427257
cg15773890	cg15773890	NA	NA	8661	-2.351	0.01873	+-----+-+-	50.8	18.275	9	0.03211	cg15773890	37	6	17259549		0.94375730717625
cg06332666	cg06332666	NA	NA	8284	2.351	0.01873	+--+?+-+++	27.2	10.982	8	0.2027	cg06332666	37	2	128521022	WDR33;WDR33	0.926260308533322
cg15219506	cg15219506	NA	NA	8616	-2.351	0.01874	-+----+--+	21.3	11.443	9	0.2466	cg15219506	37	11	63382047	PLA2G16;PLA2G16	0.883037070642057
cg25162451	cg25162451	NA	NA	8657	2.351	0.01874	-+-+-+++++	0	6.465	9	0.6927	cg25162451	37	8	25158453	DOCK5	0.674459804917419
cg10121788	cg10121788	NA	NA	8658	-2.351	0.01874	---+--+--+	25.3	12.054	9	0.2103	cg10121788	37	16	77469583	ADAMTS18	0.948799731057319
cg23318560	cg23318560	NA	NA	8641	-2.351	0.01875	----+-----	0	5.587	9	0.7804	cg23318560	37	14	64854531	MTHFD1	0.962456609365369
cg16073846	cg16073846	NA	NA	8661	-2.351	0.01875	--++---+--	10.1	10.007	9	0.3499	cg16073846	37	14	100771922	SLC25A29	0.948803077685642
cg27422638	cg27422638	NA	NA	7930	2.35	0.01875	++-++-?+++	7.8	8.673	8	0.3706	cg27422638	37	15	34394263	PGBD4;C15orf24	0.9757637178922
cg21116457	cg21116457	NA	NA	8656	2.351	0.01875	++++-+++++	0	6.029	9	0.737	cg21116457	37	18	43304007	SLC14A1;SLC14A1;SLC14A1	0.925477965371877
cg10544031	cg10544031	NA	NA	8649	2.35	0.01875	+++++--+++	15	10.594	9	0.3045	cg10544031	37	2	223164635	PAX3;PAX3;PAX3;PAX3;PAX3;CCDC140;PAX3;PAX3;PAX3	0.92563878490658
cg03674744	cg03674744	NA	NA	7908	2.35	0.01876	+++++++?-+	0	2.539	8	0.9599	cg03674744	37	1	228656799		0.973734672889005
cg10841253	cg10841253	NA	NA	8660	2.35	0.01876	++++-+++-+	0	5.842	9	0.7556	cg10841253	37	4	10531768	CLNK	0.941424791784735
cg05160963	cg05160963	NA	NA	8654	-2.35	0.01876	-+-----+--	0	8.66	9	0.4692	cg05160963	37	14	24658099	IPO4;IPO4	0.969905523660798
cg09793776	cg09793776	NA	NA	8661	2.35	0.01876	+++-++++-+	0	6.464	9	0.6927	cg09793776	37	11	67166216	PPP1CA;PPP1CA;PPP1CA	0.915411718730153
cg12667125	cg12667125	NA	NA	8662	2.35	0.01877	++++-+++-+	0	4.723	9	0.8578	cg12667125	37	1	36181447	C1orf216	0.97215061588183
cg21857679	cg21857679	NA	NA	8659	2.35	0.01877	-+++++--++	22.7	11.64	9	0.2344	cg21857679	37	22	25817538		0.972294226222111
cg21583957	cg21583957	NA	NA	8660	-2.35	0.01877	----+-+---	18	10.975	9	0.2774	cg21583957	37	3	156782951		0.832469638216362
cg13102294	cg13102294	NA	NA	8661	2.35	0.01877	++-+++++++	0	6.392	9	0.7002	cg13102294	37	6	32121393	PPT2;PPT2;PPT2	0.939473342705697
cg26272150	cg26272150	NA	NA	8662	2.35	0.01877	+++++-+-++	0	4.641	9	0.8644	cg26272150	37	10	1167786	WDR37	0.893659093083006
cg01449846	cg01449846	NA	NA	8644	2.35	0.01877	++++-++++-	64.2	25.136	9	0.002824	cg01449846	37	11	76777795	CAPN5	0.946523287418219
cg06151145	cg06151145	NA	NA	8661	-2.35	0.01878	+-----+---	0	8.158	9	0.5183	cg06151145	37	4	48346434	SLAIN2	0.952821155037673
cg23517548	cg23517548	NA	NA	8662	-2.35	0.01878	-----+----	0	2.839	9	0.9703	cg23517548	37	16	28962521	NFATC2IP	0.9753882820107
cg05143954	cg05143954	NA	NA	8658	-2.35	0.01878	+-------+-	47.9	17.273	9	0.04461	cg05143954	37	8	103424275	UBR5	0.856912654316087
cg16988262	cg16988262	NA	NA	8658	-2.35	0.01879	--+-------	0	3.771	9	0.9258	cg16988262	37	1	15930761		0.966291882028397
cg23244234	cg23244234	NA	NA	8662	2.35	0.01879	++++-+++--	35.1	13.863	9	0.1273	cg23244234	37	6	90864341	BACH2;BACH2	0.847208550859598
cg00991871	cg00991871	NA	NA	8656	2.35	0.01879	++-+-+++++	47.4	17.11	9	0.04702	cg00991871	37	1	214358938		0.947804738246706
cg27268110	cg27268110	NA	NA	8658	2.35	0.0188	++++---+++	36.9	14.262	9	0.1133	cg27268110	37	10	82167764	C10orf58	0.931014525695816
cg24128943	cg24128943	NA	NA	8661	-2.349	0.0188	-----+-+--	36	14.054	9	0.1204	cg24128943	37	18	24050283	KCTD1;KCTD1;KCTD1	0.975030688527959
cg27481629	cg27481629	NA	NA	8658	2.349	0.01881	++++++++-+	0	5.006	9	0.8337	cg27481629	37	11	131779255	NTM;NTM;NTM;NTM	0.925987092014351
cg19181160	cg19181160	NA	NA	8661	2.349	0.01881	+---++++++	64.7	25.494	9	0.002471	cg19181160	37	11	3187593	OSBPL5;OSBPL5;OSBPL5	0.939794137408891
cg00330958	cg00330958	NA	NA	8660	-2.349	0.01881	----+-++--	0	8.749	9	0.4608	cg00330958	37	3	39184552	CSRNP1	0.942547527226916
cg19895579	cg19895579	NA	NA	8660	-2.349	0.01882	---++-----	0	5.378	9	0.8002	cg19895579	37	8	89437704		0.97215061588183
cg21951478	cg21951478	NA	NA	8660	-2.349	0.01882	+-+-------	0	2.34	9	0.9849	cg21951478	37	11	61684937	RAB3IL1;RAB3IL1	0.959014617848332
cg15442105	cg15442105	NA	NA	8659	-2.349	0.01882	-+--+---+-	12	10.231	9	0.3321	cg15442105	37	7	99227437	ZNF498	0.932755211895788
cg12692386	cg12692386	NA	NA	8662	2.349	0.01882	+-++---+-+	59.3	22.096	9	0.008579	cg12692386	37	17	79386350	BAHCC1	0.945720613425981
cg02946248	cg02946248	NA	NA	8660	-2.349	0.01883	------+---	0	7.283	9	0.6076	cg02946248	37	19	3453438	NFIC;NFIC	0.958491001912054
cg01965475	cg01965475	NA	NA	8660	2.349	0.01883	++-++++-++	42.8	15.721	9	0.07295	cg01965475	37	16	23701459	PLK1	0.946969598819048
cg24297269	cg24297269	NA	NA	8643	-2.349	0.01883	-+-+--+---	0	8.414	9	0.493	cg24297269	37	20	48330597	B4GALT5	0.890904105262368
cg21069176	cg21069176	NA	NA	8661	2.349	0.01883	++++-+++-+	0	4.261	9	0.8934	cg21069176	37	3	24347656	THRB;THRB;THRB	0.946909501938809
cg02135842	cg02135842	NA	NA	8661	-2.349	0.01883	------+-+-	0	6.459	9	0.6933	cg02135842	37	16	84270672	KCNG4	0.905563731328088
cg10196372	cg10196372	NA	NA	8661	-2.349	0.01884	+-+-------	3.3	9.308	9	0.4093	cg10196372	37	16	4322417	TFAP4	0.922681524309458
cg25043496	cg25043496	NA	NA	8661	2.349	0.01884	+-++-+++-+	1.7	9.152	9	0.4234	cg25043496	37	8	142309582		0.972733959939907
cg03509753	cg03509753	NA	NA	8647	2.349	0.01885	++++-++-++	0	4.229	9	0.8957	cg03509753	37	7	148922340	ZNF282	0.953967998663699
cg24267428	cg24267428	NA	NA	8660	-2.348	0.01885	-++-+-----	7.6	9.741	9	0.3719	cg24267428	37	3	50649269	CISH;CISH	0.971059247129131
cg01052699	cg01052699	NA	NA	8662	-2.349	0.01885	--++--+---	10.2	10.023	9	0.3486	cg01052699	37	4	171030995		0.922879858241076
cg00912625	cg00912625	NA	NA	8661	2.348	0.01886	+-+++--+++	0	6.604	9	0.6783	cg00912625	37	3	2140977	CNTN4	0.865823947299766
cg13836329	cg13836329	NA	NA	8661	-2.348	0.01886	++--------	0	5.056	9	0.8294	cg13836329	37	12	10875909	CSDA;CSDA;CSDA;CSDA	0.900292134884049
cg01070694	cg01070694	NA	NA	8652	-2.348	0.01886	+--+----+-	0	8.018	9	0.5324	cg01070694	37	17	45727082	KPNB1	0.959041468320369
cg14548802	cg14548802	NA	NA	8661	-2.348	0.01887	--+----+--	0	5.648	9	0.7746	cg14548802	37	9	137675380	COL5A1	0.942180577681819
cg08185345	cg08185345	NA	NA	8661	2.348	0.01888	+++++--+++	30.3	12.92	9	0.1663	cg08185345	37	1	155055102	EFNA3	0.96794882529332
cg00109076	cg00109076	NA	NA	8662	-2.348	0.01888	-+--------	0	6.406	9	0.6987	cg00109076	37	13	88330463	SLITRK5	0.847208550859598
cg21609106	cg21609106	NA	NA	8656	2.348	0.01888	+++-+--+++	0	7.502	9	0.585	cg21609106	37	5	38259214	EGFLAM	0.925987092014351
cg13636817	cg13636817	NA	NA	8661	2.348	0.01888	-+++-++--+	51.2	18.449	9	0.03031	cg13636817	37	17	11672338	DNAH9	0.907772845386085
cg25739016	cg25739016	NA	NA	8662	-2.348	0.01889	+---+-+---	36.3	14.123	9	0.118	cg25739016	37	1	167638918	RCSD1	0.970198995480513
cg23595256	cg23595256	NA	NA	8662	2.348	0.01889	++-+-+++++	0	6.408	9	0.6985	cg23595256	37	1	3831039	LOC100133612	0.9757637178922
cg26239816	cg26239816	NA	NA	8654	2.347	0.0189	++---++-++	0	7.553	9	0.5798	cg26239816	37	22	25615317	CRYBB2	0.938037996874695
cg26365938	cg26365938	NA	NA	8661	2.347	0.0189	+++-++-++-	38.2	14.571	9	0.1034	cg26365938	37	1	24645953	GRHL3;GRHL3	0.877313412189894
cg09268307	cg09268307	NA	NA	8661	-2.347	0.0189	---++-+---	23.8	11.805	9	0.2245	cg09268307	37	10	33079323	C10orf68	0.947095283877704
cg18946226	cg18946226	NA	NA	8662	-2.347	0.0189	+-----+---	0	5.848	9	0.7551	cg18946226	37	13	109248503	MYO16;MYO16	0.871236277925862
cg03064005	cg03064005	NA	NA	8661	2.347	0.01892	++-+-+++-+	0	6.601	9	0.6786	cg03064005	37	11	68142768	LRP5	0.967297453184807
cg05339605	cg05339605	NA	NA	8660	2.347	0.01892	-++-+--+++	32	13.238	9	0.1521	cg05339605	37	14	91269861	TTC7B	0.957386235890109
cg03736467	cg03736467	NA	NA	8633	-2.347	0.01892	-++-----+-	0	7.112	9	0.6254	cg03736467	37	12	105501341	KIAA1033	0.932068629187631
cg17408973	cg17408973	NA	NA	8662	-2.347	0.01892	--+-++---+	54.4	19.745	9	0.01955	cg17408973	37	2	48756994		0.832621941632481
cg17713488	cg17713488	NA	NA	8660	2.347	0.01892	++-+-+++++	22	11.538	9	0.2406	cg17713488	37	19	10077935	COL5A3	0.948646860751902
cg01264297	cg01264297	NA	NA	8547	-2.347	0.01892	--------+-	2.5	9.229	9	0.4164	cg01264297	37	14	50234605	KLHDC2	0.947408534867781
cg10485664	cg10485664	NA	NA	8656	2.347	0.01893	++++++-+-+	0	4.325	9	0.8887	cg10485664	37	7	121946036	FEZF1;FEZF1	0.897113336963332
cg01798786	cg01798786	NA	NA	8661	2.347	0.01893	++-+++-+++	0	7.637	9	0.5711	cg01798786	37	16	86968386		0.96832771037404
cg24368408	cg24368408	NA	NA	8659	2.347	0.01894	+-+-+-++-+	44.2	16.14	9	0.06402	cg24368408	37	2	27361313	C2orf53	0.92479113925716
cg17221095	cg17221095	NA	NA	8662	2.347	0.01894	++-+--++-+	37.1	14.308	9	0.1118	cg17221095	37	7	45717651	ADCY1	0.974786188615179
cg26666365	cg26666365	NA	NA	8661	2.347	0.01894	+-+--+++++	19.9	11.235	9	0.26	cg26666365	37	2	15307090	NBAS	0.893659093083006
cg04027043	cg04027043	NA	NA	8656	2.347	0.01894	-+-++++-++	0	7.163	9	0.6202	cg04027043	37	11	8378791		0.894996125990556
cg16918327	cg16918327	NA	NA	8661	-2.347	0.01894	---+-+-+--	0	8.927	9	0.444	cg16918327	37	17	78694651	RPTOR;RPTOR	0.94851513592668
cg01003959	cg01003959	NA	NA	8643	2.346	0.01895	-+++++-+++	19.6	11.188	9	0.2631	cg01003959	37	2	24345949	PFN4;LOC375190	0.950398778684709
cg00366237	cg00366237	NA	NA	8660	-2.346	0.01895	-+--------	0	3.439	9	0.9443	cg00366237	37	3	122920704	SEC22A	0.974259565228929
cg02447239	cg02447239	NA	NA	7930	-2.347	0.01895	-+--+-?-+-	13.9	9.294	8	0.3181	cg02447239	37	2	235936137	SH3BP4	0.962456609365369
cg11331422	cg11331422	NA	NA	8659	2.346	0.01895	-+++++-+-+	36.6	14.189	9	0.1158	cg11331422	37	19	10491258	TYK2	0.791385459879332
cg26346797	cg26346797	NA	NA	8647	2.346	0.01895	+-+-++++-+	33.5	13.525	9	0.1403	cg26346797	37	3	12326068		0.964760269926443
cg01232604	cg01232604	NA	NA	8662	-2.346	0.01896	---+-+--+-	0	8.242	9	0.5099	cg01232604	37	7	5632262	FSCN1	0.967172404923689
cg06881580	cg06881580	NA	NA	8662	-2.346	0.01896	-+-+----+-	0	5.45	9	0.7934	cg06881580	37	16	79634708	MAF;MAF	0.92605413931911
cg07709692	cg07709692	NA	NA	8645	2.346	0.01896	+++-++++--	67.4	27.61	9	0.001108	cg07709692	37	20	23498937	CSTT	0.921154784681659
cg08910524	cg08910524	NA	NA	8660	2.346	0.01896	+---++++-+	47	16.989	9	0.04889	cg08910524	37	1	186347746	C1orf27;C1orf27;MIR548F1;C1orf27	0.813315177918369
cg18962786	cg18962786	NA	NA	8661	-2.346	0.01896	----++----	0	4.635	9	0.8649	cg18962786	37	14	32030354	NUBPL	0.93429732880249
cg21374864	cg21374864	NA	NA	8661	-2.346	0.01897	--+-+---+-	6.4	9.612	9	0.3828	cg21374864	37	9	132586569	TOR1A	0.941126598675423
cg10864970	cg10864970	NA	NA	8662	2.346	0.01897	++-++++-++	0	4.837	9	0.8482	cg10864970	37	7	122025659	CADPS2;CADPS2;CADPS2	0.958087619460176
cg18842107	cg18842107	NA	NA	8659	2.346	0.01897	+++--+++-+	0	7.269	9	0.6091	cg18842107	37	10	114853855	TCF7L2;TCF7L2;TCF7L2;TCF7L2;TCF7L2;TCF7L2	0.938985701529227
cg05779746	cg05779746	NA	NA	8662	2.346	0.01898	+++++++-++	0	7.979	9	0.5363	cg05779746	37	2	240084458	HDAC4	0.941126598675423
cg07997941	cg07997941	NA	NA	8618	-2.346	0.01898	--+++-----	10.6	10.065	9	0.3452	cg07997941	37	1	6614800	TAS1R1;TAS1R1;NOL9;TAS1R1;TAS1R1	0.894270210841079
cg20609302	cg20609302	NA	NA	8657	-2.346	0.01898	-+--------	0	4.032	9	0.9093	cg20609302	37	15	96905576		0.888655760685437
cg07601258	cg07601258	NA	NA	8641	2.346	0.01898	++-++-++++	13.2	10.368	9	0.3215	cg07601258	37	6	160678936	SLC22A2	0.969881154083732
cg12361165	cg12361165	NA	NA	8658	2.346	0.01898	+-+++++--+	46.9	16.94	9	0.04966	cg12361165	37	7	97823632	LMTK2	0.940022555064346
cg03741348	cg03741348	NA	NA	8661	-2.346	0.01899	-----+----	0	8.381	9	0.4963	cg03741348	37	1	32712237	FAM167B	0.83834039421143
cg19387239	cg19387239	NA	NA	8655	2.346	0.01899	++++--++++	0	7.423	9	0.5932	cg19387239	37	4	140781385	MAML3	0.919420643024597
cg27270968	cg27270968	NA	NA	8661	2.345	0.019	++++-++-++	0	3.283	9	0.952	cg27270968	37	16	48846874		0.946723580353943
cg16086310	cg16086310	NA	NA	8650	2.346	0.019	+++++---++	39.2	14.797	9	0.09667	cg16086310	37	21	33031992	SOD1;SOD1	0.96262606639749
cg00261668	cg00261668	NA	NA	8661	-2.345	0.01901	----+-----	0	3.545	9	0.9387	cg00261668	37	1	16346317	HSPB7	0.919166911737374
cg01105073	cg01105073	NA	NA	8662	2.345	0.01901	++---+++++	22.8	11.662	9	0.233	cg01105073	37	11	3844858	PGAP2;PGAP2;PGAP2;PGAP2;PGAP2;PGAP2;PGAP2;PGAP2	0.947962715440904
cg00676360	cg00676360	NA	NA	8656	2.345	0.01902	-+++-+++++	0	3.798	9	0.9242	cg00676360	37	6	49917175	DEFB133	0.921154784681659
cg15371541	cg15371541	NA	NA	8657	2.345	0.01902	-++++--+++	54.4	19.718	9	0.01974	cg15371541	37	11	69590426	FGF4	0.958087619460176
cg19391888	cg19391888	NA	NA	8659	-2.345	0.01902	--++--+---	0	5.431	9	0.7952	cg19391888	37	3	9791984	OGG1;OGG1;OGG1;OGG1;OGG1;OGG1;OGG1;OGG1	0.88316258841862
cg17550009	cg17550009	NA	NA	8661	-2.345	0.01902	------++--	14.7	10.545	9	0.3082	cg17550009	37	20	61974165		0.889060712365123
cg13846507	cg13846507	NA	NA	8661	-2.345	0.01902	--+-+---+-	0	8.075	9	0.5266	cg13846507	37	9	130679184	ST6GALNAC4;ST6GALNAC4;ST6GALNAC4;ST6GALNAC4	0.975315186206673
cg16763885	cg16763885	NA	NA	8661	-2.345	0.01903	-----+---+	24.6	11.939	9	0.2168	cg16763885	37	11	131941989	NTM;NTM;NTM;NTM	0.970380152798892
cg08167129	cg08167129	NA	NA	8660	2.345	0.01903	++++++--++	17.2	10.867	9	0.2849	cg08167129	37	4	13629343	BOD1L	0.844831621291319
cg12304200	cg12304200	NA	NA	8661	2.345	0.01903	+++++-++++	0	6.356	9	0.7038	cg12304200	37	10	97415476	ALDH18A1;ALDH18A1	0.957322148770142
cg14642833	cg14642833	NA	NA	8662	-2.345	0.01904	--+-------	0	6.432	9	0.696	cg14642833	37	10	58121299	ZWINT;ZWINT;ZWINT	0.94935417688484
cg13813813	cg13813813	NA	NA	8661	-2.345	0.01904	+---+-----	0	4.632	9	0.8651	cg13813813	37	20	35234619	C20orf24;C20orf24;C20orf24	0.975038833123894
cg08345614	cg08345614	NA	NA	8660	2.345	0.01904	++++++-+-+	0	3.656	9	0.9326	cg08345614	37	20	62586772	UCKL1AS;UCKL1	0.9753882820107
cg11859489	cg11859489	NA	NA	8660	-2.345	0.01905	----+++---	63.9	24.944	9	0.003034	cg11859489	37	15	92459058	SLCO3A1;SLCO3A1	0.96841183995746
cg09201264	cg09201264	NA	NA	8662	2.345	0.01905	+++++-++++	0	5.228	9	0.814	cg09201264	37	20	3748382	C20orf27;C20orf27	0.886715121253783
cg21433538	cg21433538	NA	NA	8662	2.344	0.01906	+--+++++++	0	8.979	9	0.4392	cg21433538	37	7	25110315		0.974867027492073
cg11348442	cg11348442	NA	NA	8655	-2.344	0.01906	-+---+----	39.3	14.838	9	0.09547	cg11348442	37	2	220117784	TUBA4B;TUBA4A	0.847875604288302
cg10232893	cg10232893	NA	NA	8656	2.344	0.01906	+--+--++++	0.9	9.079	9	0.43	cg10232893	37	1	230961405		0.96841183995746
cg17329760	cg17329760	NA	NA	8659	2.344	0.01906	+-++-+++++	4.4	9.416	9	0.3998	cg17329760	37	14	56711197	PELI2	0.958412387418653
cg21136182	cg21136182	NA	NA	8660	2.344	0.01906	++++++++-+	0	6.848	9	0.653	cg21136182	37	5	160063057	ATP10B	0.925753082363502
cg03045831	cg03045831	NA	NA	8651	-2.344	0.01907	---+----+-	0	4.821	9	0.8496	cg03045831	37	4	87515380	PTPN13;PTPN13;PTPN13;PTPN13	0.944282168594556
cg27607438	cg27607438	NA	NA	8657	-2.344	0.01907	--++---+--	0	8.402	9	0.4942	cg27607438	37	10	133058988	TCERG1L	0.958381832382775
cg03922758	cg03922758	NA	NA	8662	-2.344	0.01907	---++-+---	0	4.536	9	0.8727	cg03922758	37	3	54898689	CACNA2D3	0.925100260856023
cg04199943	cg04199943	NA	NA	8653	-2.344	0.01908	-++-----+-	0	5.339	9	0.8038	cg04199943	37	6	30227732	HLA-L	0.967463201241454
cg06111627	cg06111627	NA	NA	7913	-2.344	0.01908	----+--?--	0	2.45	8	0.964	cg06111627	37	3	127309564	TPRA1;TPRA1;TPRA1	0.91723745888992
cg12392528	cg12392528	NA	NA	8652	-2.344	0.01908	--++----+-	36	14.067	9	0.12	cg12392528	37	3	12838028	CAND2;CAND2	0.97215061588183
cg11819305	cg11819305	NA	NA	8655	2.344	0.01908	+-+++-+-++	14.8	10.559	9	0.3072	cg11819305	37	1	117910798	MAN1A2;MAN1A2	0.97177421269132
cg27160952	cg27160952	NA	NA	8660	2.344	0.01908	++-+++++-+	0	5.253	9	0.8117	cg27160952	37	21	44089142	PDE9A;PDE9A;PDE9A;PDE9A;PDE9A;PDE9A;PDE9A;PDE9A;PDE9A;PDE9A;PDE9A;PDE9A;PDE9A;PDE9A;PDE9A;PDE9A;PDE9A;PDE9A;PDE9A;PDE9A	0.975837364735461
cg25080924	cg25080924	NA	NA	8662	2.344	0.01909	++++-+++++	0	5.091	9	0.8263	cg25080924	37	4	176339367		0.966291882028397
cg07151236	cg07151236	NA	NA	8662	2.344	0.01909	+-+++-++++	0	5.848	9	0.755	cg07151236	37	20	59543878		0.940548316464287
cg08376368	cg08376368	NA	NA	8661	-2.344	0.01909	-------+--	0	3.279	9	0.9522	cg08376368	37	6	21587724		0.958961090007902
cg26971483	cg26971483	NA	NA	8662	2.344	0.0191	+++-+++-++	0	4.465	9	0.8782	cg26971483	37	16	34295377		0.893659093083006
cg23492215	cg23492215	NA	NA	8637	-2.343	0.0191	---+------	0	2.14	9	0.9891	cg23492215	37	3	107941502	IFT57	0.918685196555127
cg07645393	cg07645393	NA	NA	8618	-2.344	0.0191	--------+-	0	7.226	9	0.6136	cg07645393	37	12	112123605	ACAD10;BRAP;BRAP;ACAD10	0.947971948514375
cg20427486	cg20427486	NA	NA	8661	-2.344	0.0191	-+++------	0	3.719	9	0.9289	cg20427486	37	2	162849137	DPP4	0.972294226222111
cg20740769	cg20740769	NA	NA	8647	-2.344	0.0191	-----+-+--	19.9	11.234	9	0.26	cg20740769	37	1	101701819	S1PR1	0.881585012056319
cg14074428	cg14074428	NA	NA	8662	-2.343	0.01911	--+--+----	37.3	14.347	9	0.1105	cg14074428	37	5	154008614		0.966291882028397
cg23888238	cg23888238	NA	NA	8661	2.343	0.01911	-+-+++++++	15.9	10.696	9	0.2971	cg23888238	37	4	109192755		0.875011078171795
cg01765220	cg01765220	NA	NA	8660	-2.343	0.01911	-+----+-+-	0	8.07	9	0.5271	cg01765220	37	16	89160058	ACSF3;ACSF3;ACSF3	0.937913542421986
cg11132244	cg11132244	NA	NA	8657	2.343	0.01911	+-+++++++-	45.2	16.433	9	0.05837	cg11132244	37	15	99250795	IGF1R	0.939368559661976
cg10819446	cg10819446	NA	NA	8662	2.343	0.01912	++++--+-++	41.8	15.455	9	0.07918	cg10819446	37	16	67693619	PARD6A;ACD;PARD6A;ACD;ACD	0.969758416448755
cg16485482	cg16485482	NA	NA	8659	-2.343	0.01912	+-+---++--	10.8	10.091	9	0.3431	cg16485482	37	8	56362574	XKR4;SBF1P1	0.926236478133052
cg03012676	cg03012676	NA	NA	8661	2.343	0.01913	++++-+---+	69.5	29.538	9	0.0005256	cg03012676	37	14	23058425	DAD1	0.922688621143768
cg16330611	cg16330611	NA	NA	8655	-2.343	0.01913	---++--++-	6.8	9.653	9	0.3793	cg16330611	37	11	113644434	ZW10	0.949265597166853
cg13420975	cg13420975	NA	NA	8661	2.343	0.01913	++++++++-+	0	4.933	9	0.8401	cg13420975	37	9	129442704	LMX1B	0.934640413347829
cg18086868	cg18086868	NA	NA	8661	2.343	0.01913	++-+-+++++	22.8	11.655	9	0.2335	cg18086868	37	1	220463627		0.956910233034056
cg14581803	cg14581803	NA	NA	8661	2.343	0.01913	+-++++-+++	33.3	13.5	9	0.1413	cg14581803	37	21	47576844	FTCD;FTCD	0.965945278536932
cg06126421	cg06126421	NA	NA	8661	2.343	0.01914	+++-+--+-+	48.3	17.416	9	0.04259	cg06126421	37	6	30720080		0.956910233034056
cg19435547	cg19435547	NA	NA	8662	-2.343	0.01914	-++-+-+---	37.1	14.302	9	0.112	cg19435547	37	8	141275160	TRAPPC9;TRAPPC9	0.967243204994574
cg18022346	cg18022346	NA	NA	8662	2.343	0.01915	++-+++-+-+	33.8	13.596	9	0.1374	cg18022346	37	7	3920534	SDK1	0.975053637255066
cg26263675	cg26263675	NA	NA	8659	2.342	0.01916	+++++++++-	0	7.187	9	0.6177	cg26263675	37	17	72743191	RAB37;RAB37;RAB37;RAB37	0.932603776866176
cg15326069	cg15326069	NA	NA	8662	2.342	0.01916	+-+++++++-	36.5	14.164	9	0.1166	cg15326069	37	1	92179761	TGFBR3	0.975315186206673
cg06876708	cg06876708	NA	NA	8655	-2.342	0.01916	---+------	0	3.34	9	0.9493	cg06876708	37	1	202936586	CYB5R1	0.931020512699361
cg13014333	cg13014333	NA	NA	8662	2.342	0.01917	+++--+-+++	29.7	12.809	9	0.1714	cg13014333	37	6	31762776	VARS	0.943390028176436
cg15983385	cg15983385	NA	NA	8657	2.342	0.01917	++-+++++--	45.2	16.434	9	0.05835	cg15983385	37	6	29589056	GABBR1;GABBR1;GABBR1	0.965065877555278
cg21149286	cg21149286	NA	NA	8662	-2.342	0.01917	-+-++-----	31.7	13.186	9	0.1544	cg21149286	37	12	65153070	GNS;GNS	0.892521184398058
cg10173182	cg10173182	NA	NA	8660	-2.342	0.01917	-+-+-+----	23.1	11.696	9	0.231	cg10173182	37	19	40005727	SELV	0.931959595396435
cg23483656	cg23483656	NA	NA	8654	2.342	0.01918	++++-+-+++	0	6.719	9	0.6663	cg23483656	37	3	64430634		0.962622499343928
cg04391064	cg04391064	NA	NA	8662	2.342	0.01918	+++-+-++++	5	9.47	9	0.3951	cg04391064	37	7	43797839	BLVRA	0.93276641389451
cg24502126	cg24502126	NA	NA	8657	2.342	0.01918	+++++-++++	0	3.846	9	0.9213	cg24502126	37	1	95391280	CNN3	0.919166911737374
cg12429610	cg12429610	NA	NA	8661	-2.342	0.01918	+--++-----	24.6	11.937	9	0.2169	cg12429610	37	2	234113122	INPP5D;INPP5D	0.97252987691826
cg04705659	cg04705659	NA	NA	8656	-2.342	0.01918	-----+--+-	23.3	11.733	9	0.2288	cg04705659	37	1	204329107	PLEKHA6	0.964852551885597
cg11665713	cg11665713	NA	NA	8661	2.342	0.01918	-+---+++++	20.9	11.378	9	0.2507	cg11665713	37	1	110030686	ATXN7L2	0.853279839408438
cg25723986	cg25723986	NA	NA	8662	2.342	0.01918	++-+-+--++	0	7.645	9	0.5703	cg25723986	37	12	7283120	CLSTN3;CLSTN3	0.91925022017494
cg26933063	cg26933063	NA	NA	8655	-2.342	0.0192	-+----+---	30.3	12.905	9	0.167	cg26933063	37	16	25703153	HS3ST4	0.945219971669285
cg20850016	cg20850016	NA	NA	8661	2.341	0.01921	-+-+++++++	0	8.614	9	0.4737	cg20850016	37	3	5165254	ARL8B	0.939538265569515
cg26009035	cg26009035	NA	NA	8662	-2.341	0.01921	-+--------	35.4	13.933	9	0.1247	cg26009035	37	2	113341711	CHCHD5	0.95970755712558
cg19620452	cg19620452	NA	NA	8660	-2.341	0.01921	--+-----+-	0	7.672	9	0.5675	cg19620452	37	1	209957974	C1orf74	0.92932074419599
cg21215409	cg21215409	NA	NA	8660	2.341	0.01921	+++---++-+	16.3	10.753	9	0.293	cg21215409	37	8	145514316	BOP1;HSF1	0.953620665819021
cg20069090	cg20069090	NA	NA	7931	-2.341	0.01921	--+-+-?---	0	5.649	8	0.6865	cg20069090	37	13	28240007	POLR1D	0.943370716228448
cg23636623	cg23636623	NA	NA	8658	2.342	0.01921	+-+--+++++	0	8.737	9	0.4619	cg23636623	37	7	107795161	NRCAM;NRCAM;NRCAM	0.966291882028397
cg09232289	cg09232289	NA	NA	8662	2.341	0.01921	++-+++++++	0	8.863	9	0.4501	cg09232289	37	1	3562654	WDR8	0.972152787829929
cg11413763	cg11413763	NA	NA	8661	-2.342	0.01921	----++----	0	7.534	9	0.5817	cg11413763	37	1	9365494	SPSB1	0.518290906522609
cg25712316	cg25712316	NA	NA	8649	-2.342	0.01921	-+--+--++-	0	8.84	9	0.4522	cg25712316	37	17	37026004	LASP1	0.9253384936862
cg25226226	cg25226226	NA	NA	7932	-2.341	0.01921	------?--+	0	7.225	8	0.5125	cg25226226	37	17	47591494	NGFR	0.824327606252906
cg00503998	cg00503998	NA	NA	8657	-2.341	0.01921	---+--+---	8.5	9.839	9	0.3637	cg00503998	37	8	145625814	CPSF1;MIR1234	0.965754362504747
cg25106635	cg25106635	NA	NA	8654	-2.341	0.01921	+--+------	0	5.061	9	0.829	cg25106635	37	16	2510001	C16orf59	0.973256748864089
cg27404606	cg27404606	NA	NA	8656	2.341	0.01922	-+++-+-+++	0	7.123	9	0.6243	cg27404606	37	20	3747579	C20orf27	0.9753882820107
cg18183892	cg18183892	NA	NA	8659	2.341	0.01922	+++++--+--	53.7	19.449	9	0.02164	cg18183892	37	2	119513106		0.894138090593629
cg17657502	cg17657502	NA	NA	8282	2.341	0.01922	++++?--+++	0	7.909	8	0.4424	cg17657502	37	3	196358703		0.908457506354357
cg07565551	cg07565551	NA	NA	8661	2.341	0.01922	++----++++	0	8.094	9	0.5247	cg07565551	37	2	179062870	OSBPL6	0.899736629568934
cg25271509	cg25271509	NA	NA	8634	2.341	0.01923	++--++-+++	37.7	14.437	9	0.1076	cg25271509	37	1	68940435	DEPDC1;DEPDC1	0.9757637178922
cg23811096	cg23811096	NA	NA	8652	-2.341	0.01923	+--++-----	0	5.816	9	0.7582	cg23811096	37	1	33502772	AK2;AK2	0.953967998663699
cg04819048	cg04819048	NA	NA	8650	2.341	0.01923	++-+--++++	0	8.773	9	0.4585	cg04819048	37	10	14014548	FRMD4A	0.937503488097716
cg06180729	cg06180729	NA	NA	8662	2.341	0.01924	-+-++--+++	0	8.322	9	0.502	cg06180729	37	11	36173653	LDLRAD3	0.965190632153708
cg27474649	cg27474649	NA	NA	8661	-2.341	0.01924	-++-+-----	42.8	15.74	9	0.07251	cg27474649	37	7	135195673	CNOT4;CNOT4	0.93005946142207
cg10535597	cg10535597	NA	NA	8659	2.341	0.01924	++++-++++-	0	4.534	9	0.8729	cg10535597	37	12	111514769	CUX2	0.947823370558294
cg19085307	cg19085307	NA	NA	8653	-2.341	0.01924	+--+++----	9.4	9.936	9	0.3557	cg19085307	37	8	114446282	CSMD3;CSMD3	0.965646690055838
cg25715035	cg25715035	NA	NA	8651	2.341	0.01924	++++---+++	7.4	9.72	9	0.3736	cg25715035	37	4	81951073	BMP3	0.841912470597512
cg24708350	cg24708350	NA	NA	8656	-2.341	0.01925	--+---+-+-	0	5.016	9	0.8329	cg24708350	37	14	89021477	PTPN21	0.975506705198483
cg12515570	cg12515570	NA	NA	8661	2.341	0.01925	-+++++++++	0	6.246	9	0.715	cg12515570	37	19	2794694	THOP1	0.960160639195606
cg26856316	cg26856316	NA	NA	8662	-2.341	0.01925	-+--+---+-	33.3	13.497	9	0.1414	cg26856316	37	3	154146704	GPR149	0.962302197065436
cg00407468	cg00407468	NA	NA	8662	2.341	0.01925	++++-+-+++	0	3.941	9	0.9153	cg00407468	37	9	126692955	DENND1A;DENND1A	0.912074878094172
cg19800155	cg19800155	NA	NA	8654	2.341	0.01925	+-++---+++	51.7	18.65	9	0.02833	cg19800155	37	14	73344137	DPF3	0.950538295557304
cg03024503	cg03024503	NA	NA	8662	2.34	0.01926	-+++++-+++	0	7.736	9	0.5609	cg03024503	37	3	182400369		0.966291882028397
cg08101193	cg08101193	NA	NA	8662	-2.34	0.01927	--+---+---	0	6.273	9	0.7123	cg08101193	37	11	6290951	CCKBR	0.934070932276463
cg26091688	cg26091688	NA	NA	8658	-2.34	0.01927	-+---+--+-	0	6.771	9	0.661	cg26091688	37	16	3285403	ZNF200;ZNF200;ZNF200;ZNF200;ZNF200;ZNF200;ZNF200;ZNF200;ZNF200;ZNF200	0.944415115254789
cg23748098	cg23748098	NA	NA	8662	-2.34	0.01927	--+---+-+-	35	13.852	9	0.1277	cg23748098	37	12	122659156	LRRC43;IL31	0.873080104106262
cg00506828	cg00506828	NA	NA	8662	2.34	0.01927	+-++++-+++	0	8.045	9	0.5296	cg00506828	37	4	190731458		0.972332300744155
cg12741710	cg12741710	NA	NA	8659	-2.34	0.01927	--+-------	0	4.12	9	0.9033	cg12741710	37	1	43282382	ERMAP;CCDC23	0.94026588184414
cg03354476	cg03354476	NA	NA	8658	-2.34	0.01928	-+-+---+--	49.1	17.692	9	0.03891	cg03354476	37	17	7077335	ASGR1	0.770485831390916
cg02714677	cg02714677	NA	NA	8662	2.34	0.01929	+++++--+++	0	4.257	9	0.8937	cg02714677	37	4	73932703	COX18	0.955836684918748
cg27320620	cg27320620	NA	NA	8654	2.34	0.01929	++--++++++	0	8.514	9	0.4833	cg27320620	37	7	154790955	PAXIP1	0.92622760974918
cg03468541	cg03468541	NA	NA	8662	-2.34	0.01929	+-+++-----	35.8	14.014	9	0.1218	cg03468541	37	14	89029199	ZC3H14;ZC3H14;ZC3H14;ZC3H14;ZC3H14	0.937463859477704
cg27328245	cg27328245	NA	NA	8655	2.34	0.0193	++-+++--++	0	4.67	9	0.8621	cg27328245	37	6	170606461		0.910885448739293
cg06908352	cg06908352	NA	NA	8662	2.34	0.0193	+-++-+++++	0	6.366	9	0.7028	cg06908352	37	4	157468425		0.862114956893766
cg07490776	cg07490776	NA	NA	8648	-2.34	0.0193	+--+--+-+-	0	6.301	9	0.7094	cg07490776	37	8	42010169	AP3M2;AP3M2	0.95919772054902
cg10535143	cg10535143	NA	NA	8662	-2.34	0.0193	--++----+-	0	4.969	9	0.837	cg10535143	37	2	216176526	ATIC	0.929171145625075
cg21542248	cg21542248	NA	NA	8658	-2.34	0.01931	--+--+--+-	18.5	11.048	9	0.2725	cg21542248	37	14	29243622	C14orf23;C14orf23	0.894138090593629
cg22158021	cg22158021	NA	NA	8661	2.339	0.01931	++--+++-++	45.6	16.532	9	0.05656	cg22158021	37	5	96479353	LIX1	0.92479113925716
cg15088646	cg15088646	NA	NA	8661	-2.339	0.01931	---++-----	3.2	9.295	9	0.4105	cg15088646	37	10	37940587		0.94873990711055
cg14022794	cg14022794	NA	NA	8662	2.339	0.01931	++++-+-+++	0	7.248	9	0.6113	cg14022794	37	9	141017457	CACNA1B	0.969881154083732
cg23719508	cg23719508	NA	NA	8662	-2.339	0.01932	----+--+--	0	4.743	9	0.8561	cg23719508	37	7	2623999	IQCE;IQCE	0.921786539524931
cg17839721	cg17839721	NA	NA	8657	2.339	0.01932	++++++-+++	0	6.93	9	0.6444	cg17839721	37	2	97193174		0.956618635346096
cg03357180	cg03357180	NA	NA	8659	-2.339	0.01932	--+-------	0	5.02	9	0.8326	cg03357180	37	4	57976573	IGFBP7	0.97252987691826
cg01523370	cg01523370	NA	NA	8661	2.339	0.01932	++++++--++	0	8.331	9	0.5012	cg01523370	37	3	120068337	LRRC58	0.972117847322748
cg09267467	cg09267467	NA	NA	8655	-2.339	0.01933	----+-+-++	34.7	13.791	9	0.13	cg09267467	37	1	178914986		0.832621941632481
cg18199992	cg18199992	NA	NA	8656	2.339	0.01934	+++++++++-	0	7.438	9	0.5917	cg18199992	37	12	5143048		0.844283094438759
cg01356950	cg01356950	NA	NA	8662	2.339	0.01934	++-+++-+++	0	5.769	9	0.7628	cg01356950	37	2	175546714	WIPF1	0.965190632153708
cg19779886	cg19779886	NA	NA	7927	-2.339	0.01934	-----+?---	0	7.286	8	0.5061	cg19779886	37	11	69866327		0.970352231782885
cg08012252	cg08012252	NA	NA	8662	2.339	0.01934	+++-+++-++	2.2	9.203	9	0.4188	cg08012252	37	3	126465994	CHCHD6	0.945296995628044
cg24022821	cg24022821	NA	NA	8631	-2.339	0.01934	----+-+-+-	57	20.944	9	0.0129	cg24022821	37	6	28831886		0.945890738806528
cg04121624	cg04121624	NA	NA	8621	-2.339	0.01934	-++-------	0	8.137	9	0.5204	cg04121624	37	10	62760791	RHOBTB1;RHOBTB1	0.943370716228448
cg08931456	cg08931456	NA	NA	8661	2.339	0.01934	++++++++++	0	3.147	9	0.9582	cg08931456	37	3	195077618	ACAP2	0.936814208032298
cg19530831	cg19530831	NA	NA	7923	-2.339	0.01935	+-----?---	0	6.273	8	0.6167	cg19530831	37	14	76461805	C14orf179;C14orf179	0.974040168619452
cg05153781	cg05153781	NA	NA	8660	-2.339	0.01935	----+++---	21	11.39	9	0.2499	cg05153781	37	14	105132479		0.965065877555278
cg23141825	cg23141825	NA	NA	7932	-2.339	0.01935	--+---?-+-	0	3.732	8	0.8805	cg23141825	37	1	226111974	PYCR2	0.965190632153708
cg01987515	cg01987515	NA	NA	8647	-2.339	0.01935	-++-++-+--	10.5	10.058	9	0.3458	cg01987515	37	2	232651086	COPS7B	0.949850624946642
cg06846976	cg06846976	NA	NA	8661	-2.338	0.01936	--+-+-+-+-	46.9	16.949	9	0.04953	cg06846976	37	16	2121682	TSC2;TSC2;TSC2	0.962622499343928
cg09475402	cg09475402	NA	NA	8661	2.338	0.01936	-+++++-++-	35.6	13.967	9	0.1235	cg09475402	37	22	47158619	TBC1D22A;TBC1D22A	0.940251937745479
cg00097639	cg00097639	NA	NA	8661	-2.339	0.01936	--+-+-+---	12.8	10.317	9	0.3254	cg00097639	37	21	43157461		0.924180566116559
cg16919615	cg16919615	NA	NA	8651	-2.339	0.01936	-+------+-	44.4	16.2	9	0.06282	cg16919615	37	2	55459782	RPS27A;C2orf63;RPS27A;RPS27A;C2orf63	0.911180685698957
cg07379779	cg07379779	NA	NA	8662	2.339	0.01936	+++-++-+++	0	3.213	9	0.9552	cg07379779	37	3	23641714		0.961403532952664
cg20291925	cg20291925	NA	NA	8652	-2.339	0.01936	--+-----+-	70.8	30.78	9	0.0003229	cg20291925	37	14	61123973		0.925987092014351
cg22394948	cg22394948	NA	NA	8662	2.338	0.01937	-++-++++++	37	14.284	9	0.1126	cg22394948	37	6	73907779	KCNQ5;KCNQ5;KCNQ5;KCNQ5;KCNQ5	0.830869968054276
cg14332524	cg14332524	NA	NA	8659	2.338	0.01937	---+-+++++	44.6	16.248	9	0.06188	cg14332524	37	14	65770225		0.891927404841786
cg27009828	cg27009828	NA	NA	8660	-2.338	0.01937	+--+------	31.3	13.095	9	0.1583	cg27009828	37	19	3985445	EEF2;EEF2	0.972758561411611
cg19906741	cg19906741	NA	NA	8661	-2.338	0.01937	+----+-+--	13.3	10.378	9	0.3207	cg19906741	37	8	110374866	PKHD1L1	0.95341839169095
cg03190891	cg03190891	NA	NA	8662	-2.338	0.01937	+--++-----	0	7.049	9	0.6321	cg03190891	37	10	97201172	SORBS1;SORBS1;SORBS1;SORBS1;SORBS1;SORBS1;SORBS1	0.860289924015946
cg12515908	cg12515908	NA	NA	8627	-2.338	0.01937	------+---	23.2	11.722	9	0.2294	cg12515908	37	5	157413937		0.966982745948096
cg26275858	cg26275858	NA	NA	8642	2.338	0.01938	++++--++-+	0	4.979	9	0.8362	cg26275858	37	10	131694689	EBF3	0.966291882028397
cg08692100	cg08692100	NA	NA	8661	-2.338	0.01938	-++---++--	11.1	10.126	9	0.3403	cg08692100	37	16	67143780	C16orf70	0.832392441072841
cg05032913	cg05032913	NA	NA	8658	-2.338	0.01938	-+--------	17.5	10.906	9	0.2822	cg05032913	37	11	75236918	GDPD5	0.847208550859598
cg21611145	cg21611145	NA	NA	8659	-2.338	0.01938	-++----+--	0	4.36	9	0.8862	cg21611145	37	19	13261629	IER2;STX10	0.913338268627983
cg06093920	cg06093920	NA	NA	8648	-2.338	0.01939	--+-+-+-+-	5.5	9.524	9	0.3904	cg06093920	37	2	1607010		0.943222443048315
cg09635874	cg09635874	NA	NA	8662	2.338	0.01939	++--++++++	0	7.156	9	0.6209	cg09635874	37	13	98952518	FARP1	0.942396934897797
cg06198975	cg06198975	NA	NA	8662	2.338	0.01939	+-+-++++-+	0	7.019	9	0.6351	cg06198975	37	16	89613471	SPG7	0.95681427817711
cg11192416	cg11192416	NA	NA	8662	2.338	0.0194	++++++--+-	57.6	21.243	9	0.01161	cg11192416	37	1	231296968		0.934073716114484
cg03897712	cg03897712	NA	NA	8659	-2.338	0.0194	+---+-----	0	2.648	9	0.9766	cg03897712	37	7	73442370	ELN;ELN;ELN;ELN;ELN	0.953967998663699
cg19265000	cg19265000	NA	NA	8662	-2.338	0.0194	++--+-+---	50.5	18.184	9	0.0331	cg19265000	37	12	49460706	RHEBL1	0.97423192784548
cg02405476	cg02405476	NA	NA	8661	2.338	0.0194	++----++++	35	13.851	9	0.1277	cg02405476	37	20	44441818	UBE2C;UBE2C;UBE2C;UBE2C;UBE2C;UBE2C;UBE2C;UBE2C	0.835339247358008
cg24497836	cg24497836	NA	NA	8662	2.338	0.01941	++++++--++	0	8.143	9	0.5198	cg24497836	37	15	48470678	MYEF2	0.975038833123894
cg23564442	cg23564442	NA	NA	8662	-2.337	0.01941	---+--+---	0	6.789	9	0.6591	cg23564442	37	14	105783536	PACS2;PACS2	0.940515127767605
cg03029146	cg03029146	NA	NA	8655	2.338	0.01941	++++-+--++	0	6.816	9	0.6562	cg03029146	37	15	77265894		0.933621649331894
cg06899912	cg06899912	NA	NA	8648	2.337	0.01942	++-++++++-	1.6	9.145	9	0.424	cg06899912	37	17	38861095	KRT24	0.888472967739577
cg14780416	cg14780416	NA	NA	8660	-2.337	0.01942	-+--------	0	5.884	9	0.7515	cg14780416	37	7	27209338	MIR196B	0.92551947593323
cg17056132	cg17056132	NA	NA	8651	2.337	0.01943	+++--+++++	0	6.968	9	0.6405	cg17056132	37	5	149493243	CSF1R	0.970989050394578
cg04386149	cg04386149	NA	NA	8657	-2.337	0.01943	+++-------	17.5	10.916	9	0.2815	cg04386149	37	16	2015049	SNHG9;RPS2;SNORA78	0.905768913818628
cg00773459	cg00773459	NA	NA	8661	2.337	0.01943	+++-+-+-++	23.8	11.811	9	0.2242	cg00773459	37	1	84464645	TTLL7;TTLL7	0.925737608287617
cg23378840	cg23378840	NA	NA	8661	2.337	0.01943	-+++++-+++	0	5.053	9	0.8297	cg23378840	37	6	47445521	CD2AP	0.944852494767445
cg01332711	cg01332711	NA	NA	8661	2.337	0.01943	+++-++--++	33.7	13.574	9	0.1383	cg01332711	37	15	42120681	JMJD7-PLA2G4B;JMJD7;JMJD7-PLA2G4B	0.929589811297398
cg18035537	cg18035537	NA	NA	8656	-2.337	0.01944	-------+-+	0	6.045	9	0.7354	cg18035537	37	17	72856054	GRIN2C	0.89075303795937
cg04718263	cg04718263	NA	NA	8662	2.337	0.01944	+---++++++	38.2	14.56	9	0.1037	cg04718263	37	6	29554942	OR2H2	0.934447873987096
cg17032848	cg17032848	NA	NA	8660	2.337	0.01944	+++++++--+	39.7	14.92	9	0.09315	cg17032848	37	2	238647755	LRRFIP1;LRRFIP1;LRRFIP1;LRRFIP1;LRRFIP1	0.872333788687365
cg25921563	cg25921563	NA	NA	8660	2.337	0.01944	-++--+++-+	50.2	18.085	9	0.0342	cg25921563	37	22	21993211		0.887927753345602
cg03442858	cg03442858	NA	NA	8659	2.337	0.01944	++++++--++	11.3	10.148	9	0.3386	cg03442858	37	1	14924535	KIAA1026;KIAA1026	0.947173272652331
cg00452639	cg00452639	NA	NA	8662	2.337	0.01945	-+++++++++	0	5.01	9	0.8335	cg00452639	37	18	44061297	LOXHD1;LOXHD1;LOXHD1	0.975890205367105
cg16495016	cg16495016	NA	NA	8662	-2.337	0.01945	+---+-++--	27.5	12.409	9	0.1912	cg16495016	37	7	17704924		0.973068527647081
cg01351787	cg01351787	NA	NA	8659	2.337	0.01945	+-++-+++-+	0	6.889	9	0.6487	cg01351787	37	14	20664021	OR11G2	0.971587983860341
cg14333539	cg14333539	NA	NA	8657	2.337	0.01945	---+++++++	38.2	14.562	9	0.1037	cg14333539	37	2	242499512	BOK	0.930982363485038
cg07194993	cg07194993	NA	NA	8661	2.337	0.01945	+++++-+++-	23.3	11.735	9	0.2287	cg07194993	37	14	67875438	PLEK2	0.970380152798892
cg22765338	cg22765338	NA	NA	8655	2.337	0.01946	-++++--+++	0	8.168	9	0.5173	cg22765338	37	17	12693578	RICH2	0.953925278917342
cg24040450	cg24040450	NA	NA	8660	2.336	0.01947	++++-+++-+	24.3	11.89	9	0.2196	cg24040450	37	1	196578863	KCNT2	0.961249663636263
cg07117402	cg07117402	NA	NA	8662	2.336	0.01947	++++--+-++	0	7.763	9	0.5582	cg07117402	37	10	3448994		0.890904105262368
cg07553626	cg07553626	NA	NA	7914	-2.336	0.01947	+---+--?--	0	7.208	8	0.5144	cg07553626	37	1	85359119	LPAR3	0.97252987691826
cg14409461	cg14409461	NA	NA	8660	2.336	0.01948	+-++++++++	25.2	12.028	9	0.2117	cg14409461	37	14	91925021	SMEK1	0.966291882028397
cg02216394	cg02216394	NA	NA	8661	2.336	0.01948	---+-+++++	0.9	9.083	9	0.4296	cg02216394	37	6	30178715	TRIM26	0.891638505876711
cg00628477	cg00628477	NA	NA	8660	-2.336	0.01948	-+----+++-	30.7	12.996	9	0.1628	cg00628477	37	6	30131821	TRIM15	0.875011078171795
cg06904667	cg06904667	NA	NA	8661	2.336	0.01949	++-+-+++++	15.8	10.685	9	0.2979	cg06904667	37	5	176160570		0.836857181237322
cg14529146	cg14529146	NA	NA	8641	-2.336	0.01949	--------+-	0	6.653	9	0.6732	cg14529146	37	17	39968600	FKBP10;SC65	0.943771245673921
cg19213242	cg19213242	NA	NA	8651	-2.336	0.01949	++---+--+-	27	12.332	9	0.1952	cg19213242	37	20	55966434	RBM38;RBM38	0.944282168594556
cg01472181	cg01472181	NA	NA	8659	2.336	0.0195	-++++---++	34.8	13.81	9	0.1292	cg01472181	37	19	47522729	NPAS1	0.878991922786008
cg23397578	cg23397578	NA	NA	8661	2.336	0.0195	++-+++-+++	0	4.913	9	0.8418	cg23397578	37	19	37742925		0.941900617410776
cg14024083	cg14024083	NA	NA	8655	2.336	0.0195	+-++---+++	25.8	12.128	9	0.2062	cg14024083	37	10	6025750		0.971459713041992
cg27100331	cg27100331	NA	NA	8662	2.336	0.0195	++---+++-+	0	6.501	9	0.6889	cg27100331	37	19	35084402	SCGBL	0.975749181312785
cg11180667	cg11180667	NA	NA	8284	2.336	0.01951	-+-+?+++-+	0	7.094	8	0.5265	cg11180667	37	10	101415865		0.920650901638849
cg27627821	cg27627821	NA	NA	8662	-2.336	0.01951	----++--+-	23.1	11.698	9	0.2309	cg27627821	37	4	177347632		0.957204366818732
cg14487854	cg14487854	NA	NA	8659	-2.336	0.01951	--+-+-+--+	24.5	11.921	9	0.2178	cg14487854	37	17	714866	NXN	0.957794952960609
cg10949113	cg10949113	NA	NA	8659	2.335	0.01952	+++-+--+++	0	7.343	9	0.6015	cg10949113	37	7	1362962		0.964915519334781
cg02173977	cg02173977	NA	NA	8661	2.335	0.01952	+++++++-++	0	3.874	9	0.9195	cg02173977	37	14	74532360	C14orf45;ALDH6A1	0.945480970030863
cg16185840	cg16185840	NA	NA	8662	2.335	0.01953	++++++++-+	0	5.346	9	0.8032	cg16185840	37	19	56346743	NLRP11;NLRP4	0.948127627171539
cg05694563	cg05694563	NA	NA	8662	-2.335	0.01953	------+--+	34	13.639	9	0.1358	cg05694563	37	17	17465224	PEMT;PEMT;PEMT	0.925971978936457
cg23730277	cg23730277	NA	NA	8662	2.335	0.01953	+-++-+++-+	0	6.597	9	0.679	cg23730277	37	4	102734752	BANK1;BANK1;BANK1	0.938037996874695
cg16790890	cg16790890	NA	NA	8658	-2.335	0.01953	----+---+-	0	5.564	9	0.7827	cg16790890	37	12	6579830	VAMP1;VAMP1;VAMP1;VAMP1;VAMP1;VAMP1	0.92479113925716
cg16713743	cg16713743	NA	NA	8659	2.335	0.01954	-++++-++++	11.6	10.18	9	0.3361	cg16713743	37	21	34397135	OLIG2	0.950398778684709
cg04058399	cg04058399	NA	NA	8661	2.335	0.01954	+-++-+++++	0	4.397	9	0.8834	cg04058399	37	2	25481271	DNMT3A;DNMT3A	0.970774642081352
cg13744304	cg13744304	NA	NA	8661	2.335	0.01954	++++++-+++	9.7	9.964	9	0.3534	cg13744304	37	2	99224764	UNC50;C2orf64	0.906064395643955
cg06897661	cg06897661	NA	NA	8661	-2.335	0.01954	----+-++--	7.4	9.718	9	0.3738	cg06897661	37	16	50322074	ADCY7;ADCY7	0.959809709374155
cg02589828	cg02589828	NA	NA	8622	-2.335	0.01955	-+--------	5.6	9.53	9	0.3899	cg02589828	37	5	133967994	SAR1B;SAR1B	0.965412029184679
cg08583240	cg08583240	NA	NA	8661	2.335	0.01955	++-+-+-+-+	52.6	18.996	9	0.02523	cg08583240	37	2	102460597	MAP4K4;MAP4K4;MAP4K4	0.969758416448755
cg09838346	cg09838346	NA	NA	8284	-2.335	0.01955	++--?-----	0	5.788	8	0.6709	cg09838346	37	5	128825816	ADAMTS19	0.917839327868441
cg05753794	cg05753794	NA	NA	8661	-2.335	0.01955	-----++--+	64.3	25.186	9	0.002772	cg05753794	37	7	150781341	TMUB1;TMUB1	0.969881154083732
cg15843009	cg15843009	NA	NA	8659	-2.335	0.01955	-++----+--	33.5	13.539	9	0.1397	cg15843009	37	14	69864932	ERH;SLC39A9	0.972996027243027
cg21007939	cg21007939	NA	NA	8654	-2.335	0.01955	------+---	47.9	17.286	9	0.04442	cg21007939	37	6	168067665		0.94237811536828
cg21263664	cg21263664	NA	NA	8661	-2.335	0.01955	---+-+--+-	0	3.87	9	0.9198	cg21263664	37	1	146549909		0.896950567904729
cg23453238	cg23453238	NA	NA	8661	-2.335	0.01955	--+---+-+-	20.5	11.32	9	0.2544	cg23453238	37	10	117884825	GFRA1;GFRA1;GFRA1	0.966291882028397
cg05300946	cg05300946	NA	NA	8661	-2.335	0.01955	-++-+-----	0	7.371	9	0.5986	cg05300946	37	14	76120656	C14orf1	0.958882426875445
cg15488194	cg15488194	NA	NA	8630	-2.335	0.01956	--+-+---+-	52.6	18.981	9	0.02536	cg15488194	37	3	152016872	MBNL1;MBNL1;MBNL1;MBNL1;MBNL1;MBNL1;MBNL1	0.894395175118528
cg23217248	cg23217248	NA	NA	8662	-2.335	0.01956	+-+-------	54.1	19.628	9	0.02035	cg23217248	37	15	93973520		0.957973471647171
cg03652525	cg03652525	NA	NA	8660	2.335	0.01956	++++--++-+	20.5	11.327	9	0.2539	cg03652525	37	3	72149324		0.91771857748007
cg06998685	cg06998685	NA	NA	8661	2.335	0.01956	+++-+---++	16.5	10.778	9	0.2913	cg06998685	37	16	14165826	MKL2	0.965275348666794
cg25133212	cg25133212	NA	NA	8662	2.335	0.01956	-+--++++-+	34.3	13.699	9	0.1334	cg25133212	37	6	31928014	RDBP;SKIV2L	0.973273347320228
cg07906527	cg07906527	NA	NA	8662	2.335	0.01956	+--+++++++	19.6	11.189	9	0.263	cg07906527	37	1	204116483	ETNK2	0.967207859499503
cg18005822	cg18005822	NA	NA	8661	2.335	0.01956	++++-+++-+	0	3.321	9	0.9502	cg18005822	37	22	45410174		0.968992038885118
cg01444578	cg01444578	NA	NA	8662	2.334	0.01957	+++++---++	39.7	14.919	9	0.09319	cg01444578	37	21	28216559	ADAMTS1	0.890458145557938
cg08194043	cg08194043	NA	NA	8662	2.335	0.01957	++++-+++++	0	4.135	9	0.9023	cg08194043	37	16	77797358		0.965640495818412
cg08924777	cg08924777	NA	NA	8662	-2.335	0.01957	--+-------	0	5.223	9	0.8144	cg08924777	37	16	48278166	LONP2	0.9757637178922
cg13549152	cg13549152	NA	NA	8651	-2.334	0.01957	+---------	0	5.584	9	0.7807	cg13549152	37	1	39456418	AKIRIN1;AKIRIN1	0.952065910476559
cg04241305	cg04241305	NA	NA	8659	2.335	0.01957	++++-+-+++	39	14.761	9	0.09773	cg04241305	37	5	137689053	KDM3B	0.949265597166853
cg27013931	cg27013931	NA	NA	8662	-2.334	0.01957	------++--	14.5	10.53	9	0.3093	cg27013931	37	16	30674490	FBRS	0.878187989753206
cg21784716	cg21784716	NA	NA	8661	2.334	0.01958	+--+++++-+	60.3	22.692	9	0.006926	cg21784716	37	13	70680712	KLHL1;ATXN8OS	0.860289924015946
cg27252587	cg27252587	NA	NA	8655	-2.334	0.01958	-+-----++-	40.8	15.215	9	0.0852	cg27252587	37	3	197477231	FYTTD1;FYTTD1;FYTTD1;KIAA0226	0.929377283627302
cg18542829	cg18542829	NA	NA	8659	-2.334	0.01958	--+---+---	0	5.706	9	0.769	cg18542829	37	7	87257538	ABCB1;RUNDC3B;RUNDC3B;RUNDC3B	0.9706422917677
cg12152420	cg12152420	NA	NA	8657	2.334	0.01958	++-+++++++	0	3.966	9	0.9136	cg12152420	37	12	133019135		0.956074375898099
cg07512295	cg07512295	NA	NA	7932	-2.334	0.01958	-----+?++-	50.3	16.109	8	0.04085	cg07512295	37	2	234599026	UGT1A6;UGT1A10;UGT1A9;UGT1A7;UGT1A8	0.9757637178922
cg18199208	cg18199208	NA	NA	8661	2.334	0.01958	-++-++-+++	12.4	10.275	9	0.3287	cg18199208	37	2	220489286		0.970210846072188
cg26853855	cg26853855	NA	NA	8284	2.334	0.01959	+++-?+++++	23.6	10.476	8	0.2332	cg26853855	37	2	166428866	CSRNP3	0.970132639032217
cg24719133	cg24719133	NA	NA	8662	2.334	0.01959	+++++-++++	0	1.229	9	0.9987	cg24719133	37	17	1307844		0.946909501938809
cg23325240	cg23325240	NA	NA	8660	-2.334	0.01959	---+--+---	0	8.89	9	0.4475	cg23325240	37	12	124330429	DNAH10	0.888655760685437
cg22021022	cg22021022	NA	NA	8658	-2.334	0.0196	------+---	21.3	11.44	9	0.2467	cg22021022	37	1	183275320	NMNAT2;NMNAT2	0.928485832078588
cg27590591	cg27590591	NA	NA	8662	-2.334	0.0196	--+-++---+	4.7	9.441	9	0.3976	cg27590591	37	5	137368964	FAM13B;FAM13B;FAM13B	0.900292134884049
cg18755230	cg18755230	NA	NA	8659	-2.334	0.0196	+-----+---	49.5	17.81	9	0.03744	cg18755230	37	7	150100785		0.926921599895626
cg18551660	cg18551660	NA	NA	8655	-2.334	0.0196	-----++---	4.2	9.399	9	0.4012	cg18551660	37	20	50769044	ZFP64;ZFP64;ZFP64;ZFP64	0.953523382465817
cg14099938	cg14099938	NA	NA	7911	-2.334	0.01961	----+-?-+-	0	5.865	8	0.6624	cg14099938	37	10	135038107	KNDC1	0.924488687153129
cg16829462	cg16829462	NA	NA	8662	-2.334	0.01961	---+----+-	43.5	15.931	9	0.06833	cg16829462	37	20	32077804	CBFA2T2	0.969758416448755
cg01348374	cg01348374	NA	NA	8662	2.334	0.01961	++++-+++-+	38.9	14.723	9	0.09883	cg01348374	37	3	181313591		0.915045978642725
cg09889103	cg09889103	NA	NA	8652	-2.334	0.01961	-+-++-----	18	10.974	9	0.2775	cg09889103	37	19	55770147	SAPS1	0.947173272652331
cg08254913	cg08254913	NA	NA	8659	-2.334	0.01961	--+-+---+-	50.8	18.301	9	0.03183	cg08254913	37	15	41836464	RPAP1	0.972332300744155
cg23317787	cg23317787	NA	NA	8662	-2.334	0.01962	-----+----	0	8.817	9	0.4544	cg23317787	37	4	2396234	ZFYVE28	0.968681169185964
cg02544317	cg02544317	NA	NA	8660	2.334	0.01962	++++--+--+	0	9.002	9	0.4371	cg02544317	37	8	57024065		0.965740337317671
cg00953282	cg00953282	NA	NA	8635	-2.333	0.01963	---+---++-	10.4	10.049	9	0.3465	cg00953282	37	9	139606849	FAM69B	0.970774642081352
cg17077171	cg17077171	NA	NA	8645	-2.333	0.01963	-+--+-----	25.1	12.017	9	0.2124	cg17077171	37	1	155658509	YY1AP1;YY1AP1;DAP3;YY1AP1;DAP3	0.937463859477704
cg08073652	cg08073652	NA	NA	8662	2.333	0.01963	++-+--++++	0	8.635	9	0.4717	cg08073652	37	6	43418057	ABCC10	0.963954685164952
cg07129803	cg07129803	NA	NA	8662	2.333	0.01964	+-+++++-++	15.5	10.655	9	0.3001	cg07129803	37	16	88370583		0.945219971669285
cg16651126	cg16651126	NA	NA	8662	-2.333	0.01965	-+--+---+-	0	5.916	9	0.7483	cg16651126	37	7	27170552	HOXA4	0.905188670013503
cg15900544	cg15900544	NA	NA	8660	-2.333	0.01965	----+--+--	0	8.658	9	0.4694	cg15900544	37	1	153606818	C1orf77;S100A13;C1orf77	0.957523824651185
cg19784816	cg19784816	NA	NA	8661	-2.333	0.01965	-+--+-----	6.1	9.586	9	0.385	cg19784816	37	3	52812520	ITIH1;ITIH1;ITIH1;ITIH1	0.975315186206673
cg26087678	cg26087678	NA	NA	8657	2.333	0.01965	++++++--++	37.8	14.473	9	0.1065	cg26087678	37	15	60884119	RORA;RORA;RORA;RORA	0.9574189263766
cg11704463	cg11704463	NA	NA	8662	2.333	0.01965	+-+++-++++	0	8.557	9	0.4791	cg11704463	37	12	124968399	NCOR2;NCOR2	0.922997513938531
cg24711070	cg24711070	NA	NA	8662	2.333	0.01966	+-+-+++-++	18.2	11.007	9	0.2752	cg24711070	37	11	118842126	FOXR1	0.970729596904076
cg16442258	cg16442258	NA	NA	8637	-2.333	0.01966	----+-++--	0	8.61	9	0.474	cg16442258	37	16	89439288	ANKRD11	0.96832771037404
cg00151124	cg00151124	NA	NA	8662	-2.333	0.01966	----------	0	2.122	9	0.9894	cg00151124	37	15	39847908		0.96832771037404
cg12384572	cg12384572	NA	NA	8654	-2.333	0.01966	--+-+---+-	0	7.934	9	0.5408	cg12384572	37	3	49377951	USP4;USP4	0.973068527647081
cg18867659	cg18867659	NA	NA	8661	2.333	0.01966	+-++-+-+++	0	8.968	9	0.4402	cg18867659	37	16	47178357	NETO2	0.949720547467281
cg16492955	cg16492955	NA	NA	8661	2.333	0.01966	--++++++-+	40.4	15.097	9	0.08832	cg16492955	37	16	23584526	UBFD1	0.866341426936245
cg20092036	cg20092036	NA	NA	8662	2.333	0.01967	++++++-+++	0	6.096	9	0.7303	cg20092036	37	12	109914141	UBE3B;KCTD10;UBE3B	0.934640413347829
cg18915143	cg18915143	NA	NA	8661	-2.333	0.01967	----++++--	33.5	13.525	9	0.1403	cg18915143	37	5	149323959	PDE6A	0.957889722419973
cg05254095	cg05254095	NA	NA	7930	-2.333	0.01967	+--+--?-+-	33.5	12.029	8	0.1499	cg05254095	37	16	85009336	ZDHHC7;ZDHHC7	0.948799731057319
cg13495693	cg13495693	NA	NA	8650	-2.332	0.01968	++--++----	40.5	15.122	9	0.08764	cg13495693	37	15	25018227		0.970774642081352
cg24166295	cg24166295	NA	NA	8241	2.332	0.01968	+-++?+++++	7	8.602	8	0.377	cg24166295	37	8	81571076	ZNF704	0.95907400241306
cg14178380	cg14178380	NA	NA	8662	2.332	0.01968	++-+++++++	0	3.655	9	0.9326	cg14178380	37	10	81931985	ANXA11;ANXA11;ANXA11	0.940548316464287
cg01012082	cg01012082	NA	NA	8662	-2.332	0.01968	--+++-+---	60.7	22.876	9	0.006481	cg01012082	37	8	71025759	NCOA2	0.910115018424048
cg08215255	cg08215255	NA	NA	8662	2.332	0.01969	+++++-++++	0	7.867	9	0.5476	cg08215255	37	5	65800059		0.974002141432312
cg08847919	cg08847919	NA	NA	8637	2.332	0.01969	+++++-++-+	0	6.446	9	0.6946	cg08847919	37	11	68854196	TPCN2	0.878187989753206
cg07397189	cg07397189	NA	NA	8280	2.332	0.0197	++-+?+++-+	17	9.641	8	0.2911	cg07397189	37	5	126300209	MARCH3	0.926851780083531
cg13521156	cg13521156	NA	NA	8650	-2.332	0.0197	+---------	1.7	9.159	9	0.4227	cg13521156	37	9	136520852	DBH	0.94237811536828
cg22485171	cg22485171	NA	NA	8660	-2.332	0.0197	-------+--	20.2	11.272	9	0.2575	cg22485171	37	5	169010600	CCDC99	0.969651732350376
cg01352906	cg01352906	NA	NA	8655	-2.332	0.01971	+-----++--	40.7	15.168	9	0.08643	cg01352906	37	1	206679195		0.97215061588183
cg25064052	cg25064052	NA	NA	8660	-2.332	0.01971	+-+-------	9.2	9.911	9	0.3578	cg25064052	37	4	166216151	KLHL2;KLHL2;KLHL2	0.966291882028397
cg05597766	cg05597766	NA	NA	8653	-2.332	0.01971	---+-+----	71.3	31.406	9	0.0002521	cg05597766	37	11	3013541	NAP1L4;NAP1L4	0.946133478496361
cg13918150	cg13918150	NA	NA	8661	2.332	0.01971	++-+-+-+++	0	4.698	9	0.8598	cg13918150	37	1	43473460		0.894138090593629
cg23985077	cg23985077	NA	NA	8651	2.332	0.01971	+-++-+++++	0	8.917	9	0.4449	cg23985077	37	20	17512652	BFSP1;BFSP1	0.949051656722962
cg09915232	cg09915232	NA	NA	8661	-2.332	0.01971	---+--+---	0	8.902	9	0.4463	cg09915232	37	8	1879280	ARHGEF10	0.856801100123917
cg26687072	cg26687072	NA	NA	8659	2.332	0.01972	++++++++++	0	5.478	9	0.7908	cg26687072	37	17	46608345	HOXB1	0.918670578244527
cg14393502	cg14393502	NA	NA	8650	-2.332	0.01972	--+--+--+-	0	8.979	9	0.4392	cg14393502	37	20	36156617	BLCAP;BLCAP;BLCAP;BLCAP	0.938037996874695
cg04635983	cg04635983	NA	NA	8661	2.332	0.01972	+++++-+--+	54.4	19.754	9	0.01949	cg04635983	37	5	3602558		0.917166281242655
cg23967822	cg23967822	NA	NA	8650	2.331	0.01973	+-++++++++	0	2.402	9	0.9834	cg23967822	37	6	32632961	HLA-DQB1	0.944778227967222
cg01139808	cg01139808	NA	NA	8662	2.332	0.01973	+-++-+++--	78.5	41.766	9	3.627e-06	cg01139808	37	6	170549344		0.950538295557304
cg04562714	cg04562714	NA	NA	8660	-2.332	0.01973	----+---+-	0	4.538	9	0.8726	cg04562714	37	16	22645718		0.959809709374155
cg10667167	cg10667167	NA	NA	8662	-2.331	0.01973	--+-------	0	2.537	9	0.9799	cg10667167	37	19	12662910	ZNF564	0.922879858241076
cg19246862	cg19246862	NA	NA	8662	2.332	0.01973	-++----+++	50.8	18.291	9	0.03194	cg19246862	37	11	706635	EPS8L2	0.963338244263365
cg09268800	cg09268800	NA	NA	8657	-2.331	0.01973	--+--+++--	0	7.911	9	0.5432	cg09268800	37	1	153914384	DENND4B	0.912997274420323
cg17429382	cg17429382	NA	NA	8648	-2.332	0.01973	-+-++-----	48.5	17.478	9	0.04173	cg17429382	37	19	3786246	MATK;MATK;MATK;MATK;MATK	0.875011078171795
cg07847664	cg07847664	NA	NA	8661	2.331	0.01973	++-+-+++++	0	4.996	9	0.8346	cg07847664	37	7	613118	PRKAR1B;PRKAR1B;PRKAR1B;PRKAR1B;PRKAR1B;PRKAR1B	0.92479113925716
cg14565440	cg14565440	NA	NA	8661	-2.331	0.01974	+---+-+---	14.3	10.501	9	0.3115	cg14565440	37	1	11810290	AGTRAP;AGTRAP;AGTRAP;AGTRAP;AGTRAP	0.916862684604754
cg06974961	cg06974961	NA	NA	8658	-2.331	0.01974	-+--+-----	0	3.251	9	0.9535	cg06974961	37	1	23543805		0.97215313189574
cg01527459	cg01527459	NA	NA	8662	-2.331	0.01974	-------+--	0	5.001	9	0.8342	cg01527459	37	10	82116571	DYDC2;DYDC1;DYDC2	0.893720925088475
cg18087491	cg18087491	NA	NA	8662	2.331	0.01974	+++-+++++-	19.8	11.221	9	0.2608	cg18087491	37	6	163571394	PACRG;PACRG;PACRG	0.830471932301995
cg16825290	cg16825290	NA	NA	8658	-2.331	0.01975	-+------+-	0	4.813	9	0.8503	cg16825290	37	10	100993826	HPSE2;HPSE2;HPSE2;HPSE2	0.913450264567208
cg06748060	cg06748060	NA	NA	8282	2.331	0.01975	--++?++++-	50.7	16.221	8	0.03932	cg06748060	37	4	174028204		0.916612287208094
cg06491827	cg06491827	NA	NA	8656	2.331	0.01975	++-+-+-+-+	46.1	16.7	9	0.05362	cg06491827	37	4	138463613		0.971362549832802
cg15993841	cg15993841	NA	NA	8662	2.331	0.01975	+-++++++++	0	4.474	9	0.8776	cg15993841	37	10	74057477		0.832621941632481
cg02574502	cg02574502	NA	NA	8643	-2.331	0.01975	-+--------	0	5.362	9	0.8017	cg02574502	37	19	54486058	CACNG8	0.918988730914168
cg01197871	cg01197871	NA	NA	8661	2.331	0.01975	+++++--+++	0	4.071	9	0.9067	cg01197871	37	16	89323411		0.888854603561926
cg27661104	cg27661104	NA	NA	8661	2.331	0.01975	--++-+++++	61.1	23.124	9	0.005923	cg27661104	37	2	232645033	PDE6D	0.957330430047475
cg12914062	cg12914062	NA	NA	8662	-2.331	0.01975	+--++---+-	38.9	14.728	9	0.09867	cg12914062	37	4	56720202	EXOC1;EXOC1;EXOC1	0.966352458751084
cg15343119	cg15343119	NA	NA	8662	2.331	0.01976	++-+++++++	13.7	10.424	9	0.3173	cg15343119	37	18	74961785	GALR1	0.966775639037552
cg01656853	cg01656853	NA	NA	8661	-2.331	0.01976	---+-+----	25	11.996	9	0.2135	cg01656853	37	19	49199172	FUT2;FUT2	0.828694987053274
cg03525424	cg03525424	NA	NA	8661	-2.331	0.01976	-+--------	0	6.269	9	0.7127	cg03525424	37	17	48238931		0.965992263936391
cg27054162	cg27054162	NA	NA	8662	-2.331	0.01977	-+--+---+-	34.3	13.694	9	0.1337	cg27054162	37	16	54628834		0.942964495632291
cg08352444	cg08352444	NA	NA	8661	2.331	0.01977	----++++-+	40.1	15.023	9	0.0903	cg08352444	37	11	134395183		0.954684588032058
cg00679662	cg00679662	NA	NA	8661	2.331	0.01977	---+++++++	8.5	9.834	9	0.3641	cg00679662	37	2	121538992		0.937785553026817
cg01608315	cg01608315	NA	NA	8662	-2.331	0.01977	+-+---+---	0	7.66	9	0.5688	cg01608315	37	19	739936	PALM;PALM	0.830869968054276
cg12969734	cg12969734	NA	NA	7926	2.331	0.01977	++-+++?--+	24.8	10.641	8	0.2229	cg12969734	37	22	50962224	SCO2;SCO2;SCO2;SCO2	0.924886300470399
cg08975828	cg08975828	NA	NA	8653	-2.331	0.01977	----+--+--	0	3.337	9	0.9494	cg08975828	37	12	112280180	C12orf47;MAPKAPK5;MAPKAPK5	0.830869968054276
cg19233663	cg19233663	NA	NA	8662	-2.331	0.01977	-------+-+	43.9	16.047	9	0.06591	cg19233663	37	15	68156340		0.966433855290165
cg22491961	cg22491961	NA	NA	8661	-2.331	0.01978	----+--+--	0	8.697	9	0.4657	cg22491961	37	19	8274069	LASS4	0.960160639195606
cg26894438	cg26894438	NA	NA	8659	-2.331	0.01978	-+++------	0	8.763	9	0.4594	cg26894438	37	17	15902633	ZSWIM7;ZSWIM7;TTC19	0.970774642081352
cg22301154	cg22301154	NA	NA	8662	2.331	0.01978	--++++++-+	20	11.247	9	0.2592	cg22301154	37	7	1008311	COX19	0.907290752797524
cg21954263	cg21954263	NA	NA	8662	2.33	0.01979	-+++++--++	21.3	11.441	9	0.2467	cg21954263	37	14	69620432	DCAF5	0.831292042334663
cg23221606	cg23221606	NA	NA	8659	-2.33	0.01979	--+-+-----	0	3.667	9	0.9319	cg23221606	37	3	172429113	NCEH1;NCEH1;NCEH1;NCEH1	0.970352231782885
cg04207032	cg04207032	NA	NA	8661	-2.33	0.01979	--+---+---	0	7.915	9	0.5427	cg04207032	37	22	20004746	ARVCF	0.883982077861741
cg16271002	cg16271002	NA	NA	8660	-2.33	0.01979	----+--+--	0	7.701	9	0.5645	cg16271002	37	1	3371104	ARHGEF16	0.961530513489379
cg13470477	cg13470477	NA	NA	8652	-2.33	0.01979	--+-++-++-	41.4	15.357	9	0.08158	cg13470477	37	3	16306636	OXNAD1;DPH3;DPH3	0.934582810493431
cg02664479	cg02664479	NA	NA	8662	2.33	0.01979	++-+++++-+	0	7.007	9	0.6364	cg02664479	37	20	62690218	TCEA2	0.969881154083732
cg03418137	cg03418137	NA	NA	8643	-2.33	0.0198	+---+-----	23.8	11.813	9	0.2241	cg03418137	37	11	67085976	LOC100130987	0.786947062822974
cg07478893	cg07478893	NA	NA	8621	2.33	0.0198	++-+-+++++	28.4	12.565	9	0.1833	cg07478893	37	8	106406412	ZFPM2	0.947408534867781
cg01938354	cg01938354	NA	NA	8655	2.33	0.0198	++-+++-+++	25.5	12.076	9	0.2091	cg01938354	37	14	45431411	KLHL28;FAM179B	0.898950232147248
cg26224574	cg26224574	NA	NA	8654	2.33	0.0198	+-+++-++++	0	7.191	9	0.6172	cg26224574	37	8	74319976		0.919534548952221
cg16246698	cg16246698	NA	NA	8656	-2.33	0.01981	---+----+-	0	7.394	9	0.5961	cg16246698	37	12	133263907	PXMP2;POLE;POLE	0.947173272652331
cg12612065	cg12612065	NA	NA	8661	2.33	0.01983	+++++-++++	41.9	15.495	9	0.07821	cg12612065	37	1	1023319	C1orf159	0.939510219376753
cg16982077	cg16982077	NA	NA	8659	-2.329	0.01983	-+--------	1.2	9.108	9	0.4273	cg16982077	37	5	138842197	ECSCR	0.847689203657534
cg15208267	cg15208267	NA	NA	8284	2.33	0.01983	-++-?+++-+	56.3	18.304	8	0.01906	cg15208267	37	4	119760467		0.825131900653936
cg09554789	cg09554789	NA	NA	8662	-2.33	0.01983	-++++-----	22	11.54	9	0.2405	cg09554789	37	19	7598922	PNPLA6;PNPLA6;PNPLA6;PNPLA6	0.942964495632291
cg13545089	cg13545089	NA	NA	8640	2.329	0.01984	+++++++-++	0	8.454	9	0.4892	cg13545089	37	19	5915037	CAPS;CAPS	0.955789315787424
cg26034799	cg26034799	NA	NA	8661	2.329	0.01985	+++-+++-++	0	4.466	9	0.8781	cg26034799	37	9	5185804	INSL6	0.890458145557938
cg16194544	cg16194544	NA	NA	8659	-2.329	0.01985	+---------	0	8.861	9	0.4502	cg16194544	37	5	1484314	LPCAT1	0.953967998663699
cg07471157	cg07471157	NA	NA	8655	2.329	0.01985	++++++--++	40.3	15.084	9	0.08864	cg07471157	37	12	49373263	WNT1	0.965190632153708
cg03433785	cg03433785	NA	NA	8662	-2.329	0.01986	------+---	0	6.071	9	0.7328	cg03433785	37	11	69482043	ORAOV1	0.944258984451577
cg11585767	cg11585767	NA	NA	8661	-2.329	0.01986	+++-------	39.3	14.839	9	0.09546	cg11585767	37	3	112280782	ATG3;SLC35A5	0.8946848032498
cg10472651	cg10472651	NA	NA	8659	2.329	0.01987	-+++++++-+	0	4.479	9	0.8772	cg10472651	37	16	66555859	TK2	0.964200452589532
cg14025978	cg14025978	NA	NA	8658	-2.329	0.01987	--+-----+-	0	8.602	9	0.4748	cg14025978	37	8	10786150	XKR6	0.967217857825555
cg09837314	cg09837314	NA	NA	8662	2.329	0.01987	++-+-+++++	7.2	9.695	9	0.3757	cg09837314	37	17	67815656		0.930196750289759
cg19750321	cg19750321	NA	NA	8662	2.329	0.01987	+-++-+++++	28	12.499	9	0.1866	cg19750321	37	1	150808973	ARNT;ARNT;ARNT	0.917338289100876
cg26153885	cg26153885	NA	NA	8662	2.329	0.01987	+-++++++-+	41.9	15.482	9	0.07852	cg26153885	37	21	35735518	KCNE2	0.970989050394578
cg03555881	cg03555881	NA	NA	8662	-2.329	0.01987	+------+-+	30.8	12.997	9	0.1627	cg03555881	37	6	31275551		0.94494354540643
cg16004767	cg16004767	NA	NA	8661	-2.329	0.01987	-+++--+---	28.7	12.615	9	0.1808	cg16004767	37	10	97182445	SORBS1;SORBS1;SORBS1;SORBS1;SORBS1;SORBS1;SORBS1	0.956081029355389
cg17001652	cg17001652	NA	NA	8661	2.329	0.01987	++++++++--	0	8.845	9	0.4517	cg17001652	37	4	78432403	CXCL13	0.9088591707921
cg11325604	cg11325604	NA	NA	8654	-2.329	0.01988	---+---+--	0	4.975	9	0.8365	cg11325604	37	12	2999761	TULP3;TULP3	0.822008173743485
cg02499678	cg02499678	NA	NA	8656	2.329	0.01988	+-++++++--	34.5	13.731	9	0.1322	cg02499678	37	22	46927536	CELSR1	0.938037996874695
cg05652225	cg05652225	NA	NA	8662	-2.329	0.01988	------+---	22.4	11.597	9	0.237	cg05652225	37	17	37295709	PLXDC1	0.962456609365369
cg07689226	cg07689226	NA	NA	8656	2.329	0.01988	-+++-+++++	0	3.527	9	0.9397	cg07689226	37	2	98793396	VWA3B	0.952595771140186
cg05880330	cg05880330	NA	NA	7928	-2.329	0.01988	+---+-?---	0	4.463	8	0.8132	cg05880330	37	3	137484517		0.926236478133052
cg09252214	cg09252214	NA	NA	8658	-2.329	0.01989	--+---++--	6.3	9.607	9	0.3832	cg09252214	37	19	42584732	ZNF574	0.969334658652927
cg08856919	cg08856919	NA	NA	8652	-2.328	0.0199	-----+----	9.4	9.928	9	0.3563	cg08856919	37	1	8484157	RERE;RERE;RERE	0.953018390443369
cg05031695	cg05031695	NA	NA	8657	2.328	0.0199	-+-++-++++	0	8.247	9	0.5094	cg05031695	37	4	15470372	CC2D2A;CC2D2A;CC2D2A	0.9757637178922
cg22548353	cg22548353	NA	NA	8662	2.328	0.0199	+++++++-++	0	3.015	9	0.9637	cg22548353	37	19	36195268		0.916041683479573
cg20957648	cg20957648	NA	NA	8655	2.328	0.01991	+++-++++++	0	2.638	9	0.9769	cg20957648	37	5	108745953	PJA2	0.915045978642725
cg26331625	cg26331625	NA	NA	8656	-2.328	0.01991	-----+-+--	0	7.169	9	0.6195	cg26331625	37	1	42128098	HIVEP3;HIVEP3	0.944205509636931
cg03113285	cg03113285	NA	NA	8662	-2.328	0.01991	--+-++--+-	39	14.753	9	0.09796	cg03113285	37	6	46098122	ENPP4	0.97177421269132
cg14125003	cg14125003	NA	NA	8659	2.328	0.01991	---+++++++	42.7	15.699	9	0.07344	cg14125003	37	11	67978396	SUV420H1;SUV420H1	0.961654138974961
cg13689737	cg13689737	NA	NA	8661	2.328	0.01991	-+++-+-+-+	58	21.449	9	0.0108	cg13689737	37	1	42383644	HIVEP3;HIVEP3	0.883037070642057
cg05460949	cg05460949	NA	NA	8662	2.328	0.01991	++++-+-++-	44.5	16.217	9	0.06248	cg05460949	37	1	219347110	LYPLAL1	0.881585012056319
cg12645607	cg12645607	NA	NA	8662	-2.328	0.01991	-+--+--+--	0	6.403	9	0.699	cg12645607	37	5	70883447	MCCC2	0.974786188615179
cg03330377	cg03330377	NA	NA	8660	2.328	0.01992	--++++++-+	28.2	12.543	9	0.1844	cg03330377	37	7	92242243	CDK6;CDK6	0.877622664380124
cg04750910	cg04750910	NA	NA	8658	-2.328	0.01992	--+-------	0	4.825	9	0.8493	cg04750910	37	10	102416409		0.97362108460291
cg02712746	cg02712746	NA	NA	8650	-2.328	0.01992	+---+-----	41	15.258	9	0.0841	cg02712746	37	6	13574844	SIRT5;SIRT5;SIRT5	0.930096562040623
cg20584918	cg20584918	NA	NA	8650	-2.328	0.01993	---++--++-	1.4	9.13	9	0.4253	cg20584918	37	3	196295759	WDR53;FBXO45;FBXO45	0.926236478133052
cg07065111	cg07065111	NA	NA	8659	-2.328	0.01993	--+---+---	3.5	9.324	9	0.4079	cg07065111	37	2	5831213		0.9574189263766
cg18291664	cg18291664	NA	NA	8661	-2.328	0.01993	+---+-----	9.4	9.939	9	0.3555	cg18291664	37	7	667629	PRKAR1B;PRKAR1B;PRKAR1B;PRKAR1B;PRKAR1B;PRKAR1B	0.947727422671094
cg22232708	cg22232708	NA	NA	8617	2.328	0.01993	++++++++-+	0	6.403	9	0.699	cg22232708	37	1	24153136	HMGCL;HMGCL	0.973146141924266
cg01116425	cg01116425	NA	NA	8661	2.328	0.01993	++-++-++-+	55.7	20.307	9	0.01611	cg01116425	37	2	107682908		0.825131900653936
cg20723414	cg20723414	NA	NA	8661	2.328	0.01994	++++++++--	17.9	10.963	9	0.2783	cg20723414	37	7	157207071	DNAJB6	0.949353026506213
cg18046122	cg18046122	NA	NA	8662	2.327	0.01994	++-+++++-+	0	5.437	9	0.7947	cg18046122	37	18	72187462	CNDP2;CNDP2	0.965483385366428
cg17102407	cg17102407	NA	NA	8654	-2.328	0.01994	--+-+-----	1	9.087	9	0.4293	cg17102407	37	11	57045318		0.938037996874695
cg12799824	cg12799824	NA	NA	8661	2.327	0.01994	+++-++-+++	2	9.182	9	0.4206	cg12799824	37	1	2155728		0.89075303795937
cg10655144	cg10655144	NA	NA	8660	-2.327	0.01994	---------+	16.8	10.817	9	0.2885	cg10655144	37	6	132931736	TAAR3	0.94279708964484
cg15805162	cg15805162	NA	NA	8660	-2.327	0.01994	+---------	10.3	10.038	9	0.3474	cg15805162	37	19	20150317	ZNF682;ZNF682	0.890458145557938
cg13040009	cg13040009	NA	NA	8658	2.327	0.01995	++++-+-+-+	0	6.605	9	0.6782	cg13040009	37	3	194393339	LSG1	0.975545943559989
cg07210335	cg07210335	NA	NA	8658	-2.327	0.01995	-++-+-----	44.5	16.22	9	0.06243	cg07210335	37	5	109026907	MAN2A1	0.965065877555278
cg14971810	cg14971810	NA	NA	8658	-2.327	0.01995	---+------	0	6.295	9	0.7101	cg14971810	37	2	20251361	LAPTM4A;LAPTM4A	0.901754654499665
cg16400025	cg16400025	NA	NA	8648	-2.327	0.01995	-+--------	0	7.937	9	0.5405	cg16400025	37	22	43045209	CYB5R3	0.945792634265735
cg27606607	cg27606607	NA	NA	8662	-2.327	0.01995	----+-+-+-	47	16.968	9	0.04922	cg27606607	37	3	183963511	ALG3;ALG3;ALG3;ALG3	0.945857674829255
cg14658290	cg14658290	NA	NA	8661	-2.327	0.01996	--+---+-+-	6.4	9.615	9	0.3825	cg14658290	37	6	29408113	OR10C1	0.952292749791747
cg00530805	cg00530805	NA	NA	8660	-2.327	0.01996	--+---+--+	39.1	14.776	9	0.09727	cg00530805	37	20	49545062	ADNP;ADNP	0.934859367849066
cg06384413	cg06384413	NA	NA	8662	2.327	0.01996	++--++-+++	15.4	10.64	9	0.3012	cg06384413	37	17	46671215	LOC404266;LOC404266;LOC404266;LOC404266;HOXB5	0.786947062822974
cg06912918	cg06912918	NA	NA	8661	2.327	0.01996	++++-+++-+	0	8.724	9	0.4631	cg06912918	37	2	69171302		0.953967998663699
cg20749730	cg20749730	NA	NA	8639	-2.327	0.01996	----++-+--	0	4.746	9	0.8559	cg20749730	37	12	54812824	ITGA5	0.966826643129357
cg17657394	cg17657394	NA	NA	8662	2.327	0.01997	++++---+++	0	5.784	9	0.7613	cg17657394	37	6	137819188		0.925785007209429
cg11226913	cg11226913	NA	NA	8661	2.327	0.01997	++-++--+++	0	6.411	9	0.6982	cg11226913	37	14	29254961	C14orf23	0.969017337555944
cg14622441	cg14622441	NA	NA	8657	-2.327	0.01997	-+--------	0	3.502	9	0.941	cg14622441	37	17	34058968	RASL10B	0.931020512699361
cg23249942	cg23249942	NA	NA	7929	-2.327	0.01997	----+-?---	10.8	8.967	8	0.3451	cg23249942	37	5	109027037	MAN2A1	0.965386580831932
cg12855275	cg12855275	NA	NA	8662	-2.327	0.01997	-+----+---	42.4	15.625	9	0.07514	cg12855275	37	8	146279898	C8orf33	0.860289924015946
cg00454577	cg00454577	NA	NA	8662	2.327	0.01998	+++-++-+++	0	6.146	9	0.7252	cg00454577	37	6	87646972	HTR1E	0.971746205002531
cg14303330	cg14303330	NA	NA	8660	-2.327	0.01998	--++-----+	55.9	20.398	9	0.01561	cg14303330	37	1	6259905	RPL22	0.860289924015946
cg16027132	cg16027132	NA	NA	8659	2.327	0.01998	+-++-+++-+	0	4.995	9	0.8348	cg16027132	37	7	105521116		0.947173272652331
cg13727629	cg13727629	NA	NA	8659	-2.327	0.01998	--+----++-	32.6	13.357	9	0.1471	cg13727629	37	1	2232469	SKI	0.974443231150644
cg03430116	cg03430116	NA	NA	8660	-2.327	0.01999	---+------	0	5.242	9	0.8127	cg03430116	37	16	85083564	KIAA0513	0.964953933960643
cg17400634	cg17400634	NA	NA	8652	-2.327	0.01999	-++-+-----	0	6.62	9	0.6766	cg17400634	37	5	139944476	APBB3;APBB3;SLC35A4;APBB3;APBB3	0.868803826361655
cg24429337	cg24429337	NA	NA	8653	-2.327	0.01999	+-----+---	0	8.405	9	0.4939	cg24429337	37	2	113676413	IL1F7;IL1F7;IL1F7;IL1F7;IL1F7	0.9753882820107
cg17834794	cg17834794	NA	NA	8286	2.327	0.01999	+-+-?+++++	43	14.038	8	0.08078	cg17834794	37	12	76035462		0.975631032356256
cg00415424	cg00415424	NA	NA	8662	-2.327	0.01999	--+---+++-	53.4	19.293	9	0.02281	cg00415424	37	2	40622490	SLC8A1;SLC8A1;SLC8A1;SLC8A1	0.946969598819048
cg16066544	cg16066544	NA	NA	8584	2.327	0.01999	++-+-+++-+	0	6.538	9	0.6851	cg16066544	37	17	41004558	AOC3	0.942207564722858
cg11855516	cg11855516	NA	NA	8661	2.326	0.02	++++-+-+++	18.3	11.013	9	0.2748	cg11855516	37	2	175207244		0.927114120598828
cg17108423	cg17108423	NA	NA	8660	-2.326	0.02	---++-----	0	7.789	9	0.5556	cg17108423	37	6	170559792		0.968697270825333
cg03547017	cg03547017	NA	NA	8662	-2.326	0.02	-+----++--	21	11.389	9	0.25	cg03547017	37	17	37031281	LASP1	0.956910233034056
cg00039627	cg00039627	NA	NA	8656	-2.326	0.02	+-------+-	0	3.898	9	0.918	cg00039627	37	2	239143216		0.943370716228448
cg17803226	cg17803226	NA	NA	8614	2.326	0.02001	++++-++++-	14.3	10.502	9	0.3114	cg17803226	37	20	57570685	CTSZ	0.975804374928329
cg03651886	cg03651886	NA	NA	8659	2.326	0.02001	++++-+++-+	0	4.677	9	0.8615	cg03651886	37	10	80232179		0.969651732350376
cg02626646	cg02626646	NA	NA	8662	2.326	0.02001	-++--+-+++	36.4	14.157	9	0.1168	cg02626646	37	15	102037293		0.973120369985853
cg09374648	cg09374648	NA	NA	8210	-2.326	0.02001	--+-?----+	20.2	10.031	8	0.2629	cg09374648	37	6	89789947	PNRC1	0.967297453184807
cg15315385	cg15315385	NA	NA	8661	2.326	0.02001	+--+++-+++	6.4	9.611	9	0.3829	cg15315385	37	11	32452839	WT1;WT1;WT1;WT1	0.947173272652331
cg22818988	cg22818988	NA	NA	8658	2.326	0.02002	+++++--+++	0	5.377	9	0.8003	cg22818988	37	3	3168509	TRNT1	0.953967998663699
cg08167132	cg08167132	NA	NA	8661	2.326	0.02003	+++++-++++	27.2	12.368	9	0.1933	cg08167132	37	1	82063629		0.830869968054276
cg19273668	cg19273668	NA	NA	8661	-2.326	0.02003	---+--+---	0	7.873	9	0.547	cg19273668	37	1	201199004		0.97215061588183
cg00891125	cg00891125	NA	NA	8662	-2.326	0.02004	+-+-+-+---	31.5	13.142	9	0.1563	cg00891125	37	16	53738439	FTO;RPGRIP1L;RPGRIP1L	0.964941146750019
cg12895857	cg12895857	NA	NA	8662	2.326	0.02004	+++-++++++	9.2	9.91	9	0.3578	cg12895857	37	6	140383629		0.973068527647081
cg07927426	cg07927426	NA	NA	8653	-2.326	0.02004	---+--++--	12.7	10.307	9	0.3262	cg07927426	37	8	29940791	TMEM66	0.974040168619452
cg23151453	cg23151453	NA	NA	8662	2.326	0.02004	++-+++++-+	0	6.893	9	0.6483	cg23151453	37	8	141312892	TRAPPC9;TRAPPC9	0.908490527413972
cg27176536	cg27176536	NA	NA	8660	-2.325	0.02005	-+------+-	26.4	12.226	9	0.2009	cg27176536	37	16	2198395	RAB26	0.946723580353943
cg07611334	cg07611334	NA	NA	8662	2.325	0.02006	+++++--+++	0	7.106	9	0.6261	cg07611334	37	20	327811	NRSN2	0.872333788687365
cg27005487	cg27005487	NA	NA	8662	-2.325	0.02006	-----++++-	59.6	22.293	9	0.007996	cg27005487	37	17	59484388	TBX2	0.974040168619452
cg24544490	cg24544490	NA	NA	8662	-2.325	0.02006	+++------+	55.6	20.271	9	0.01631	cg24544490	37	1	155290961	RUSC1;RUSC1;C1orf104	0.854007250105648
cg22321522	cg22321522	NA	NA	8658	-2.325	0.02006	-----+--+-	7.2	9.696	9	0.3757	cg22321522	37	19	15490619	AKAP8	0.964303670164068
cg18156136	cg18156136	NA	NA	8658	2.325	0.02006	-+++-+++++	0	8.529	9	0.4818	cg18156136	37	7	113091000		0.966291882028397
cg06240947	cg06240947	NA	NA	8659	2.325	0.02006	++++-+-+-+	0	8.558	9	0.479	cg06240947	37	8	140717372		0.953967998663699
cg15346191	cg15346191	NA	NA	8660	-2.325	0.02006	--+-+---+-	21.7	11.501	9	0.2429	cg15346191	37	2	242743588	GAL3ST2	0.921154784681659
cg19200592	cg19200592	NA	NA	8661	2.325	0.02007	++--++++-+	15.9	10.697	9	0.2971	cg19200592	37	3	32877042	TRIM71	0.890458145557938
cg03504310	cg03504310	NA	NA	8662	-2.325	0.02007	---+--+-+-	34.4	13.719	9	0.1327	cg03504310	37	16	22827807	HS3ST2	0.958298117881764
cg20079898	cg20079898	NA	NA	8659	2.325	0.02007	++++++--++	0	8.355	9	0.4988	cg20079898	37	20	35807905	RPN2;C20orf132;C20orf132;C20orf132;RPN2;C20orf132;C20orf132;C20orf132	0.947173272652331
cg04347164	cg04347164	NA	NA	8662	-2.325	0.02007	-----++-+-	0	8.533	9	0.4815	cg04347164	37	19	3808862	ZFR2	0.955795471743876
cg18457113	cg18457113	NA	NA	8659	-2.325	0.02008	--+-----++	58.4	21.611	9	0.0102	cg18457113	37	3	135969387	PCCB	0.971790556278276
cg22861116	cg22861116	NA	NA	8660	-2.325	0.02008	++--------	0	8.172	9	0.5169	cg22861116	37	5	140762582	PCDHGA4;PCDHGA7;PCDHGA6;PCDHGA1;PCDHGA5;PCDHGB1;PCDHGA3;PCDHGA2;PCDHGB2;PCDHGA7;PCDHGB3	0.873903121951889
cg03885929	cg03885929	NA	NA	8651	2.325	0.02008	++++++--++	40.4	15.094	9	0.08839	cg03885929	37	10	120513992	C10orf46	0.958381832382775
cg10286983	cg10286983	NA	NA	8662	2.325	0.02008	-+++++-+-+	7.4	9.718	9	0.3738	cg10286983	37	6	24494717	ALDH5A1;ALDH5A1	0.955969403100052
cg07920838	cg07920838	NA	NA	8661	2.325	0.02009	+++-+-++++	0	3.907	9	0.9174	cg07920838	37	6	170590694		0.942964495632291
cg18368125	cg18368125	NA	NA	8655	2.325	0.02009	++++++-+-+	0	6.214	9	0.7183	cg18368125	37	16	69385827	TMED6	0.967243204994574
cg04360313	cg04360313	NA	NA	8653	-2.324	0.02011	--+-------	0	3.665	9	0.9321	cg04360313	37	19	10828869	DNM2;DNM2;DNM2;DNM2;DNM2;DNM2;DNM2;MIR638;DNM2	0.943596490648909
cg19906777	cg19906777	NA	NA	8662	2.324	0.02011	+-+++++-++	0	3.691	9	0.9306	cg19906777	37	1	2023482	PRKCZ;PRKCZ	0.83834039421143
cg21911849	cg21911849	NA	NA	8658	-2.324	0.02012	--++------	0	7.01	9	0.6361	cg21911849	37	4	119606714	METTL14	0.975844265050774
cg06434470	cg06434470	NA	NA	8661	-2.324	0.02012	--+++-----	0	6.924	9	0.645	cg06434470	37	7	154429544	DPP6;DPP6;DPP6	0.972029181504597
cg20540428	cg20540428	NA	NA	8660	2.324	0.02014	+-++-++-++	28.6	12.608	9	0.1812	cg20540428	37	3	73045686	PPP4R2	0.934640413347829
cg00564831	cg00564831	NA	NA	8640	-2.324	0.02014	----------	0	6.122	9	0.7277	cg00564831	37	1	91966400	CDC7;CDC7;CDC7	0.923209931667045
cg08097973	cg08097973	NA	NA	8661	-2.324	0.02014	--+---+---	41.4	15.368	9	0.08131	cg08097973	37	11	71793051	LRTOMT;LRTOMT;LRTOMT;LRTOMT;NUMA1;LRTOMT;LRTOMT	0.972996027243027
cg13022911	cg13022911	NA	NA	8655	-2.324	0.02014	--+++--+--	0	6.466	9	0.6926	cg13022911	37	1	202976906	TMEM183A;TMEM183B	0.920197629364423
cg19158325	cg19158325	NA	NA	8662	-2.323	0.02015	-+------+-	0	7.855	9	0.5488	cg19158325	37	17	8339163	NDEL1;NDEL1	0.970868354359477
cg00545804	cg00545804	NA	NA	8657	-2.324	0.02015	-+-------+	48.5	17.484	9	0.04165	cg00545804	37	19	31841391	TSHZ3	0.94523109076071
cg02152120	cg02152120	NA	NA	8654	-2.324	0.02015	--+--+--+-	39.8	14.942	9	0.09253	cg02152120	37	1	118727840	SPAG17;SPAG17	0.97196826430022
cg11898009	cg11898009	NA	NA	8662	-2.323	0.02016	--+++--+--	0	5.112	9	0.8244	cg11898009	37	7	31375861		0.967183875721454
cg23465295	cg23465295	NA	NA	8660	2.323	0.02016	+-++++-+++	0	6.807	9	0.6572	cg23465295	37	5	20611854		0.860289924015946
cg03872745	cg03872745	NA	NA	8661	2.323	0.02016	++++--+-++	0	7.448	9	0.5905	cg03872745	37	12	109125505	CORO1C	0.955744369809497
cg24921799	cg24921799	NA	NA	8652	2.323	0.02016	++-+-+++-+	35.7	13.993	9	0.1226	cg24921799	37	3	197237680	BDH1;BDH1;BDH1	0.932637952864523
cg15592324	cg15592324	NA	NA	8655	-2.323	0.02016	-----+++--	0	7.669	9	0.5678	cg15592324	37	18	23810740	TAF4B	0.947173272652331
cg16801374	cg16801374	NA	NA	8661	2.323	0.02017	+++-+---++	68.9	28.941	9	0.000663	cg16801374	37	12	102872708	IGF1;IGF1;IGF1;IGF1	0.969559549136306
cg16433074	cg16433074	NA	NA	8660	2.323	0.02018	+++++++-++	0	3.117	9	0.9595	cg16433074	37	4	41050961	APBB2;APBB2;APBB2	0.951605715305236
cg01068452	cg01068452	NA	NA	8662	-2.323	0.02018	-+-----+--	10	9.996	9	0.3508	cg01068452	37	8	53626947	RB1CC1;RB1CC1;RB1CC1;RB1CC1	0.923514913657508
cg12030226	cg12030226	NA	NA	8658	-2.323	0.02019	+--+--++--	41.3	15.328	9	0.0823	cg12030226	37	11	1929115		0.975664602076639
cg18734591	cg18734591	NA	NA	8656	2.323	0.02019	+-+--+++++	9.1	9.906	9	0.3582	cg18734591	37	7	158657749	WDR60	0.931185335309153
cg19247228	cg19247228	NA	NA	8639	2.323	0.02019	+++-++++++	0	4.241	9	0.8948	cg19247228	37	1	161369009		0.782311283043224
cg15835494	cg15835494	NA	NA	8656	2.323	0.02019	+++---++++	43.4	15.888	9	0.06925	cg15835494	37	10	5683916	ASB13;ASB13	0.954909528575452
cg02707357	cg02707357	NA	NA	8661	2.323	0.02019	++-+--+-++	1.6	9.15	9	0.4236	cg02707357	37	8	28483997		0.885521946453765
cg13634501	cg13634501	NA	NA	8661	-2.323	0.02019	-------+-+	0	8.204	9	0.5137	cg13634501	37	15	60690026	ANXA2;ANXA2;ANXA2;ANXA2	0.957889722419973
cg04947555	cg04947555	NA	NA	8635	2.323	0.02019	+-++-+++-+	9.9	9.991	9	0.3512	cg04947555	37	2	160764918		0.945824581885748
cg10586997	cg10586997	NA	NA	8662	2.323	0.02019	+++++--+++	31.2	13.073	9	0.1593	cg10586997	37	6	24721394		0.970514971548035
cg23481873	cg23481873	NA	NA	8653	-2.323	0.02019	--+--++---	33.7	13.576	9	0.1382	cg23481873	37	20	464190	CSNK2A1;CSNK2A1;CSNK2A1	0.967172404923689
cg12221621	cg12221621	NA	NA	8654	-2.323	0.02019	----++-+--	11.6	10.182	9	0.336	cg12221621	37	1	9381317	SPSB1	0.947173272652331
cg03724628	cg03724628	NA	NA	8662	2.323	0.02019	+-+++-++-+	65.1	25.769	9	0.002228	cg03724628	37	19	1440260	RPS15	0.877117024476536
cg16640855	cg16640855	NA	NA	8662	-2.323	0.0202	-+--+-----	0	6.319	9	0.7076	cg16640855	37	2	182543233	NEUROD1	0.975788545598349
cg21938523	cg21938523	NA	NA	8662	-2.322	0.02021	-+--------	34.1	13.654	9	0.1352	cg21938523	37	19	16222446	RAB8A	0.971534754323944
cg21889116	cg21889116	NA	NA	8661	2.322	0.02021	++-+++-+++	35.1	13.872	9	0.1269	cg21889116	37	8	56685548	TMEM68;TGS1	0.970352231782885
cg10488012	cg10488012	NA	NA	8661	2.322	0.02022	++++-++++-	0	6.14	9	0.7258	cg10488012	37	5	3306368		0.91017174413157
cg04224025	cg04224025	NA	NA	8661	-2.322	0.02022	--+-----+-	0	6.898	9	0.6478	cg04224025	37	1	10992454		0.959041468320369
cg14943749	cg14943749	NA	NA	8662	2.322	0.02022	+++-+--+++	32.1	13.255	9	0.1514	cg14943749	37	2	241376025	GPC1	0.955754299110075
cg17454397	cg17454397	NA	NA	8662	2.322	0.02022	++-+-++++-	29.8	12.822	9	0.1708	cg17454397	37	2	106209846		0.854488594072983
cg27209457	cg27209457	NA	NA	8651	-2.322	0.02022	+---+--++-	14.1	10.473	9	0.3136	cg27209457	37	15	75640148	NEIL1	0.948607898616706
cg18433402	cg18433402	NA	NA	8645	-2.322	0.02023	-++-+-----	44.4	16.174	9	0.06333	cg18433402	37	5	135528954	LOC389332	0.944606107345856
cg06894204	cg06894204	NA	NA	8661	2.322	0.02023	++-++-++-+	17.5	10.915	9	0.2815	cg06894204	37	19	608804	HCN2	0.928124420297605
cg22285878	cg22285878	NA	NA	8648	-2.322	0.02023	-+-++---+-	16.4	10.768	9	0.292	cg22285878	37	7	130419173	KLF14	0.949850624946642
cg25751198	cg25751198	NA	NA	8657	2.322	0.02024	++++++--++	0	5.385	9	0.7995	cg25751198	37	12	109729573	FOXN4	0.846109541644089
cg03213374	cg03213374	NA	NA	8660	-2.322	0.02024	--+++-----	11.1	10.127	9	0.3403	cg03213374	37	12	8112512		0.969149665526374
cg04725566	cg04725566	NA	NA	8587	2.322	0.02024	+--+--+-++	29.9	12.843	9	0.1699	cg04725566	37	14	105409292	AHNAK2	0.922493313395153
cg08140412	cg08140412	NA	NA	8662	2.322	0.02024	++++-+++-+	0	6.431	9	0.6961	cg08140412	37	12	52014778	SCN8A	0.860289924015946
cg23927974	cg23927974	NA	NA	8659	-2.322	0.02024	------+---	0	6.165	9	0.7233	cg23927974	37	2	170682238	METTL5	0.973270148263228
cg02670637	cg02670637	NA	NA	8661	-2.322	0.02024	------+++-	0	7.883	9	0.546	cg02670637	37	1	56184693		0.965190632153708
cg02983495	cg02983495	NA	NA	8654	-2.322	0.02024	+-+-+-----	25.4	12.056	9	0.2102	cg02983495	37	4	122871876	TRPC3	0.953719501061999
cg16723130	cg16723130	NA	NA	8650	-2.322	0.02024	-+--+----+	0	6.749	9	0.6632	cg16723130	37	19	4723970	DPP9	0.86949135245675
cg10421002	cg10421002	NA	NA	8662	2.322	0.02025	-+++++-+++	0	7.817	9	0.5526	cg10421002	37	15	33603610	RYR3	0.83834039421143
cg02825412	cg02825412	NA	NA	8661	2.322	0.02025	-+-+++++++	30.6	12.971	9	0.1639	cg02825412	37	9	124985756	LHX6;LHX6	0.963512674317658
cg02078710	cg02078710	NA	NA	8662	-2.321	0.02026	-+-----++-	18.9	11.103	9	0.2687	cg02078710	37	14	59066094		0.885427464378796
cg19231602	cg19231602	NA	NA	8662	-2.322	0.02026	+---+-----	43.5	15.928	9	0.0684	cg19231602	37	22	35019831		0.93005946142207
cg16666329	cg16666329	NA	NA	8659	2.321	0.02026	++++++--++	0	8.65	9	0.4702	cg16666329	37	5	76932526	OTP	0.938784993161154
cg05051734	cg05051734	NA	NA	7926	-2.321	0.02026	+-----?---	16.1	9.53	8	0.2996	cg05051734	37	17	3474619	TRPV1;TRPV1;TRPV1;TRPV1	0.975315186206673
cg10464061	cg10464061	NA	NA	8659	-2.322	0.02026	-------+--	0	6.487	9	0.6903	cg10464061	37	6	28219722	ZKSCAN4	0.965190632153708
cg11342453	cg11342453	NA	NA	8661	2.321	0.02027	+++++-++++	0	3.828	9	0.9224	cg11342453	37	6	26196699		0.888655760685437
cg15121053	cg15121053	NA	NA	8654	-2.321	0.02027	--++--+---	0	8.941	9	0.4427	cg15121053	37	7	138818439	TTC26;TTC26;TTC26	0.973734672889005
cg19432362	cg19432362	NA	NA	8662	2.321	0.02027	--++++++++	21.6	11.48	9	0.2442	cg19432362	37	13	46426263	SIAH3	0.955580003731294
cg01778450	cg01778450	NA	NA	8662	-2.321	0.02027	---+------	41.6	15.417	9	0.08011	cg01778450	37	5	92920498	NR2F1;NR2F1	0.786947062822974
cg12081282	cg12081282	NA	NA	8659	2.321	0.02027	--+-++++++	0	8.972	9	0.4399	cg12081282	37	3	183898694	AP2M1;AP2M1	0.946856417375958
cg09525490	cg09525490	NA	NA	8661	-2.321	0.02028	--------+-	0	4.179	9	0.8992	cg09525490	37	4	144435641	SMARCA5	0.934755777986833
cg12499062	cg12499062	NA	NA	8652	2.321	0.02028	+-++--++++	0	7.572	9	0.5778	cg12499062	37	18	11519034		0.9757637178922
cg13418839	cg13418839	NA	NA	8660	2.321	0.02028	-+-+-+++-+	6.8	9.653	9	0.3793	cg13418839	37	17	37798877	STARD3;STARD3;STARD3	0.944852494767445
cg09102610	cg09102610	NA	NA	8660	2.321	0.02028	+++++++++-	0	5.211	9	0.8155	cg09102610	37	4	94427508	GRID2	0.975914078511813
cg16624367	cg16624367	NA	NA	8660	2.321	0.02029	+++++-++-+	15.7	10.68	9	0.2983	cg16624367	37	10	81971504		0.937364577264039
