## Supplementary Table 7 for "Epigenome-wide association study meta-analysis of wellbeing" (part 2 of 3)

	MarkerName	Allele1	Allele2	Weight	Zscore	P.value	Direction	HetISq	HetChiSq	HetDf	HetPVal	IlmnID	Genome_Build	CHR	MAPINFO	UCSC_RefGene_Name	qvalue
cg19497501	cg19497501	NA	NA	8662	2.321	0.02029	+-++++-+++	0	7.454	9	0.59	cg19497501	37	8	40755380	ZMAT4;ZMAT4	0.95172490684489
cg00587485	cg00587485	NA	NA	8661	2.321	0.02029	+-+++++-++	0	6.847	9	0.653	cg00587485	37	2	496713		0.941126598675423
cg03566682	cg03566682	NA	NA	8662	-2.321	0.02029	----+-++--	0	8.532	9	0.4815	cg03566682	37	11	134347340		0.930504320507377
cg17429900	cg17429900	NA	NA	8638	-2.321	0.02029	+---------	0	4.97	9	0.8369	cg17429900	37	1	184724195	EDEM3	0.972507452173512
cg03979582	cg03979582	NA	NA	8655	-2.321	0.02029	--+-----+-	0	3.54	9	0.939	cg03979582	37	1	46769114	LRRC41;UQCRH	0.972972762263184
cg07102705	cg07102705	NA	NA	8661	2.321	0.02029	-++++-+-++	30.8	13.002	9	0.1625	cg07102705	37	5	148033896	HTR4;HTR4;HTR4;HTR4;HTR4;HTR4;HTR4	0.963310495341594
cg19988958	cg19988958	NA	NA	8661	-2.321	0.0203	+-+++-----	8.3	9.816	9	0.3656	cg19988958	37	2	208576137	CCNYL1;CCNYL1	0.832621941632481
cg25589371	cg25589371	NA	NA	8662	-2.321	0.0203	+--++-+---	33	13.439	9	0.1437	cg25589371	37	7	2477790		0.973572853387377
cg08190410	cg08190410	NA	NA	8659	-2.321	0.0203	--+----+--	0.1	9.008	9	0.4365	cg08190410	37	16	67217759	KIAA0895L;KIAA0895L	0.975301602423314
cg06854264	cg06854264	NA	NA	8662	2.321	0.0203	++-++-+-++	0	7.745	9	0.56	cg06854264	37	1	200861254	C1orf106	0.944920900748206
cg07849302	cg07849302	NA	NA	8650	-2.321	0.0203	+------+--	0	8.554	9	0.4794	cg07849302	37	10	114709887	TCF7L2;TCF7L2;TCF7L2;TCF7L2;TCF7L2;TCF7L2	0.97177421269132
cg26887632	cg26887632	NA	NA	8661	2.32	0.02031	++-+++-+++	1.6	9.146	9	0.4239	cg26887632	37	2	208031774	KLF7	0.832621941632481
cg01664267	cg01664267	NA	NA	8655	2.321	0.02031	+++-+-+-++	6.8	9.659	9	0.3788	cg01664267	37	8	58170951		0.951107553964738
cg20511797	cg20511797	NA	NA	8662	2.321	0.02031	+--+-+-+++	0	6.419	9	0.6973	cg20511797	37	9	133760878	ABL1;ABL1	0.975315186206673
cg25182621	cg25182621	NA	NA	8656	2.32	0.02031	-+-+--++++	0	7.932	9	0.541	cg25182621	37	3	184097440	CHRD	0.956182623229435
cg22904401	cg22904401	NA	NA	8659	2.321	0.02031	+++--++-++	10.3	10.039	9	0.3474	cg22904401	37	5	92947872		0.93005946142207
cg22040202	cg22040202	NA	NA	8662	2.32	0.02032	+++++--+++	41.8	15.475	9	0.07869	cg22040202	37	2	241611931		0.93863156508575
cg07017331	cg07017331	NA	NA	8659	-2.32	0.02032	++-+------	22.7	11.647	9	0.234	cg07017331	37	2	119769455		0.9757637178922
cg03339910	cg03339910	NA	NA	8662	2.32	0.02032	+++++---++	35	13.857	9	0.1275	cg03339910	37	20	62318482	RTEL1;RTEL1	0.862141790722388
cg23393593	cg23393593	NA	NA	8662	2.32	0.02032	+---++++++	12.7	10.304	9	0.3264	cg23393593	37	2	238644583	LRRFIP1;LRRFIP1;LRRFIP1;LRRFIP1;LRRFIP1	0.888655760685437
cg20916120	cg20916120	NA	NA	8661	-2.32	0.02032	-+++--+---	32	13.236	9	0.1522	cg20916120	37	11	20903027	NELL1;NELL1	0.908490527413972
cg23092576	cg23092576	NA	NA	8659	-2.32	0.02032	---+---+--	0	7.823	9	0.5521	cg23092576	37	1	21672253	ECE1	0.969275239494197
cg18632634	cg18632634	NA	NA	8662	2.32	0.02033	++-++++-++	0	7.304	9	0.6055	cg18632634	37	7	72738961	TRIM50	0.866016545219307
cg16466652	cg16466652	NA	NA	8662	-2.32	0.02033	-----+----	0	6.31	9	0.7086	cg16466652	37	19	6271960	MLLT1	0.944205509636931
cg14240331	cg14240331	NA	NA	8662	2.32	0.02033	++++-+--++	0	8.76	9	0.4598	cg14240331	37	8	74791016	UBE2W;UBE2W	0.974427876744116
cg22157769	cg22157769	NA	NA	8660	2.32	0.02033	+-+++-+-++	28.4	12.573	9	0.1829	cg22157769	37	19	2354440	SPPL2B;SPPL2B	0.930333411984
cg24943405	cg24943405	NA	NA	8656	2.32	0.02033	++--++++++	0	6.389	9	0.7004	cg24943405	37	6	105936926		0.972813895276272
cg18844118	cg18844118	NA	NA	8661	2.32	0.02034	++++---+++	0	7.022	9	0.6348	cg18844118	37	7	26191489	NFE2L3	0.931459989194962
cg05042492	cg05042492	NA	NA	8657	-2.32	0.02034	---+-++-+-	27.3	12.381	9	0.1926	cg05042492	37	15	89899729		0.938311370044643
cg04536008	cg04536008	NA	NA	8661	-2.32	0.02035	----+-+-+-	0	3.818	9	0.923	cg04536008	37	3	48342648	NME6	0.966982745948096
cg17738863	cg17738863	NA	NA	8662	2.32	0.02037	++-++--+++	16.6	10.792	9	0.2902	cg17738863	37	6	28834489		0.931020512699361
cg08104032	cg08104032	NA	NA	8662	2.319	0.02037	--++++++-+	32.7	13.366	9	0.1467	cg08104032	37	12	53696652	C12orf10	0.971211839072465
cg16896647	cg16896647	NA	NA	8661	2.319	0.02037	++++-+--++	20.7	11.346	9	0.2528	cg16896647	37	9	93563776	SYK;SYK;SYK	0.931762367576155
cg02918224	cg02918224	NA	NA	8657	2.32	0.02037	++-++-+-++	19.3	11.147	9	0.2657	cg02918224	37	20	33298052	TP53INP2	0.944594437056663
cg19942731	cg19942731	NA	NA	8645	-2.319	0.02038	+---+-----	0	7.609	9	0.574	cg19942731	37	22	45609421	C22orf9;C22orf9	0.969758416448755
cg15595742	cg15595742	NA	NA	8660	-2.319	0.02038	--+--+-+--	0	6.905	9	0.647	cg15595742	37	15	91537667	PRC1;PRC1;PRC1;PRC1;PRC1;PRC1	0.975315186206673
cg08575696	cg08575696	NA	NA	8661	2.319	0.02038	+++++-+-++	0	8.641	9	0.4711	cg08575696	37	12	121087382	CABP1;CABP1;CABP1	0.965340068239219
cg18986332	cg18986332	NA	NA	8662	2.319	0.02038	++++++-+++	23.2	11.724	9	0.2293	cg18986332	37	3	33759647	CLASP2;CLASP2	0.947588459632367
cg03009030	cg03009030	NA	NA	8653	-2.319	0.02038	--------+-	0	2.582	9	0.9786	cg03009030	37	6	33039500	HLA-DPA1	0.959911128397247
cg08960352	cg08960352	NA	NA	8661	-2.319	0.02038	----------	0	1.092	9	0.9992	cg08960352	37	12	68043561	DYRK2;DYRK2	0.948799731057319
cg16612422	cg16612422	NA	NA	8650	2.319	0.02038	+++-++++++	0	5.334	9	0.8042	cg16612422	37	3	29738084	RBMS3;RBMS3;RBMS3	0.952695529257678
cg06681193	cg06681193	NA	NA	8662	2.319	0.02038	++++---+++	0	4.938	9	0.8397	cg06681193	37	18	29522728	KIAA1012;KIAA1012	0.955754299110075
cg19176696	cg19176696	NA	NA	8661	-2.319	0.02038	-+---++-+-	0	7.421	9	0.5934	cg19176696	37	17	79038153	BAIAP2;BAIAP2;BAIAP2;BAIAP2	0.852197186487821
cg10163299	cg10163299	NA	NA	8662	2.319	0.02039	++++++++++	0	3.671	9	0.9317	cg10163299	37	20	16728915	OTOR	0.975207480446925
cg25341423	cg25341423	NA	NA	8284	-2.319	0.02039	-++-?-+---	0	5.218	8	0.7341	cg25341423	37	2	105468486		0.95633185928756
cg25576788	cg25576788	NA	NA	8662	2.319	0.02039	++++-++-++	0	5.233	9	0.8135	cg25576788	37	13	21634663	LATS2	0.973355998336631
cg24684248	cg24684248	NA	NA	8662	-2.319	0.02039	-+++------	0	8.141	9	0.52	cg24684248	37	2	3307465	TSSC1	0.932271513706143
cg03461287	cg03461287	NA	NA	8660	2.319	0.02039	-+-++++++-	41.7	15.446	9	0.0794	cg03461287	37	22	38822788	KCNJ4;KCNJ4	0.954972701384963
cg10620577	cg10620577	NA	NA	8661	-2.319	0.0204	+----++---	0	7.599	9	0.575	cg10620577	37	8	144994835	PLEC1;PLEC1;PLEC1;PLEC1;PLEC1;PLEC1;PLEC1;PLEC1	0.97362108460291
cg16202600	cg16202600	NA	NA	8612	2.319	0.0204	+--++++--+	15.7	10.679	9	0.2984	cg16202600	37	2	224868458	SERPINE2;SERPINE2;SERPINE2;SERPINE2	0.965433542690538
cg04126713	cg04126713	NA	NA	7929	2.319	0.02041	++++++?-++	16.3	9.555	8	0.2976	cg04126713	37	6	33869760		0.971316385308276
cg03847932	cg03847932	NA	NA	8661	2.319	0.02041	+++--++-++	15.2	10.608	9	0.3035	cg03847932	37	3	73045556	PPP4R2	0.975025797163387
cg00029922	cg00029922	NA	NA	8660	-2.319	0.02041	----+--+--	0	2.225	9	0.9874	cg00029922	37	2	192030587		0.895224674337828
cg23357533	cg23357533	NA	NA	8662	2.319	0.02042	--++++++++	0	6.988	9	0.6384	cg23357533	37	13	42044673	C13orf15	0.91381359924864
cg14282221	cg14282221	NA	NA	8662	2.319	0.02042	+++--+++-+	0	6.162	9	0.7236	cg14282221	37	14	101121018		0.927418408488657
cg21637321	cg21637321	NA	NA	8626	-2.319	0.02042	----++--+-	0	4.254	9	0.8939	cg21637321	37	12	113772992	SLC24A6	0.830869968054276
cg15899474	cg15899474	NA	NA	8641	-2.318	0.02042	--+-------	0	4.395	9	0.8836	cg15899474	37	2	172779515	HAT1;HAT1	0.947588459632367
cg18195628	cg18195628	NA	NA	7923	-2.319	0.02042	--+-+-?---	42.2	13.838	8	0.08608	cg18195628	37	11	73498948	MRPL48;MRPL48	0.975788545598349
cg23034485	cg23034485	NA	NA	8662	2.318	0.02043	-+++--+--+	17.1	10.857	9	0.2856	cg23034485	37	19	55959105		0.944258984451577
cg25373903	cg25373903	NA	NA	8662	2.318	0.02043	++--+-++++	37.5	14.403	9	0.1087	cg25373903	37	17	66134268		0.832621941632481
cg14970447	cg14970447	NA	NA	8656	-2.318	0.02043	--+-+-----	0	5.981	9	0.7418	cg14970447	37	13	74709519	KLF12	0.919534548952221
cg22983903	cg22983903	NA	NA	8661	-2.318	0.02043	---++---+-	21.6	11.487	9	0.2438	cg22983903	37	5	5140935	ADAMTS16	0.962167274578337
cg02341645	cg02341645	NA	NA	7931	2.318	0.02044	-+++++?+++	32.5	11.855	8	0.1578	cg02341645	37	17	71756141	C17orf54	0.924378163457276
cg24173411	cg24173411	NA	NA	8662	2.318	0.02044	++++++--+-	28.8	12.639	9	0.1796	cg24173411	37	3	105085465	ALCAM	0.956182623229435
cg02283811	cg02283811	NA	NA	8662	2.318	0.02044	+++++--+++	0	7.798	9	0.5546	cg02283811	37	11	576060	LOC143666;PHRF1	0.955690234768114
cg11591267	cg11591267	NA	NA	8661	2.318	0.02046	++++--++--	3.8	9.359	9	0.4048	cg11591267	37	5	134380219		0.949051656722962
cg19891562	cg19891562	NA	NA	8284	2.318	0.02046	+---?+++-+	43	14.034	8	0.08088	cg19891562	37	8	131267301	ASAP1	0.959775390820773
cg12226111	cg12226111	NA	NA	8658	-2.318	0.02046	+---+---+-	0	8.278	9	0.5063	cg12226111	37	12	123320057	HIP1R;HIP1R	0.878187989753206
cg17588003	cg17588003	NA	NA	8662	-2.318	0.02047	---++-++--	0	7.767	9	0.5578	cg17588003	37	17	5138696	C17orf87	0.832621941632481
cg08881610	cg08881610	NA	NA	8618	-2.318	0.02047	--+-------	3.1	9.289	9	0.411	cg08881610	37	6	100581833		0.875011078171795
cg01894064	cg01894064	NA	NA	8662	-2.318	0.02047	----------	0	6.143	9	0.7255	cg01894064	37	4	154073371	TRIM2	0.955260902579203
cg14097304	cg14097304	NA	NA	8660	-2.317	0.02048	-++-+-----	49.7	17.893	9	0.03644	cg14097304	37	7	156801587	MNX1;MNX1	0.936695384322757
cg09756014	cg09756014	NA	NA	8661	2.317	0.02048	+++++++++-	0	6.505	9	0.6885	cg09756014	37	16	89152366		0.955706276384971
cg21783442	cg21783442	NA	NA	8660	2.317	0.02049	+++-++++-+	0	5.901	9	0.7498	cg21783442	37	1	201923663	TIMM17A	0.957895761833551
cg01075002	cg01075002	NA	NA	8660	2.317	0.02049	++++-++++-	41.4	15.348	9	0.0818	cg01075002	37	6	155450882	TIAM2	0.958147861052301
cg11786338	cg11786338	NA	NA	7927	2.317	0.02049	+-++++?+++	22.8	10.364	8	0.2404	cg11786338	37	18	56809717	SEC11C	0.919166911737374
cg04193218	cg04193218	NA	NA	8658	-2.317	0.02049	----++----	0	5.959	9	0.744	cg04193218	37	4	20701691	PACRGL;PACRGL	0.931676082590532
cg23372216	cg23372216	NA	NA	8649	2.317	0.02049	+++-+-++++	0	6.761	9	0.662	cg23372216	37	11	76518340		0.973301968799016
cg13567405	cg13567405	NA	NA	8662	-2.317	0.0205	+---+-+--+	26.1	12.173	9	0.2037	cg13567405	37	11	94372017		0.91841339992908
cg05903821	cg05903821	NA	NA	8283	2.317	0.02051	++-+?++--+	25.8	10.782	8	0.2144	cg05903821	37	4	41864337		0.947804738246706
cg09051119	cg09051119	NA	NA	8661	2.317	0.02051	+--++++--+	14.2	10.49	9	0.3123	cg09051119	37	22	36721648	MYH9	0.9757637178922
cg17093885	cg17093885	NA	NA	8655	2.317	0.02051	++-+--+++-	59.2	22.043	9	0.008745	cg17093885	37	7	142370565		0.957204366818732
cg05302489	cg05302489	NA	NA	8655	-2.317	0.02051	-------++-	0	7.678	9	0.5669	cg05302489	37	6	31760426	VARS	0.975207480446925
cg22031252	cg22031252	NA	NA	8662	2.317	0.02052	+-+++--+-+	5.1	9.486	9	0.3937	cg22031252	37	17	30825346	MYO1D	0.969948615623535
cg03089244	cg03089244	NA	NA	8661	-2.317	0.02052	--+----+--	0	7.434	9	0.592	cg03089244	37	19	38865049	PSMD8	0.93648790099129
cg23952195	cg23952195	NA	NA	8660	-2.317	0.02052	---+-+-+--	31	13.038	9	0.1609	cg23952195	37	1	11866059	MTHFR;CLCN6;MTHFR;CLCN6;CLCN6;CLCN6	0.955658503261151
cg15514393	cg15514393	NA	NA	8658	2.317	0.02052	++--++++-+	0	8.449	9	0.4896	cg15514393	37	10	88403555		0.946969598819048
cg01366419	cg01366419	NA	NA	8661	2.316	0.02053	+++-+++-++	0	4.795	9	0.8518	cg01366419	37	7	70597091	WBSCR17	0.921154784681659
cg03817939	cg03817939	NA	NA	8649	2.317	0.02053	++++++-+++	0	2.676	9	0.9758	cg03817939	37	2	75788231	FAM176A;FAM176A	0.93005946142207
cg19864416	cg19864416	NA	NA	8658	2.316	0.02054	++++-+-+-+	46.2	16.713	9	0.0534	cg19864416	37	19	42498173	ATP1A3	0.952065910476559
cg04304205	cg04304205	NA	NA	8647	2.316	0.02054	-+++-+--++	16.2	10.744	9	0.2937	cg04304205	37	13	103498161	ERCC5	0.943396222935844
cg02314091	cg02314091	NA	NA	8662	-2.316	0.02054	--------+-	22.2	11.566	9	0.2389	cg02314091	37	19	36207131	ZBTB32	0.962456609365369
cg12426141	cg12426141	NA	NA	8640	-2.316	0.02054	-------+--	0	6.559	9	0.6829	cg12426141	37	15	57210872	TCF12;TCF12;LOC145783;TCF12;TCF12;TCF12;TCF12;TCF12;TCF12	0.92479113925716
cg25210884	cg25210884	NA	NA	8662	2.316	0.02054	++++-++--+	0	3.776	9	0.9255	cg25210884	37	7	32091043	PDE1C	0.961135027514601
cg24796645	cg24796645	NA	NA	8659	2.316	0.02054	++-+++++++	0	5.651	9	0.7743	cg24796645	37	4	55745557		0.973951883419338
cg04788769	cg04788769	NA	NA	8662	2.316	0.02054	++++-+++-+	0	4.737	9	0.8566	cg04788769	37	2	102800604		0.963905757678153
cg16716518	cg16716518	NA	NA	8660	-2.316	0.02055	+--+----+-	18.8	11.086	9	0.2698	cg16716518	37	12	58145986	CDK4;CDK4	0.955744369809497
cg00025981	cg00025981	NA	NA	8661	2.316	0.02055	+++-++--++	0	6.456	9	0.6935	cg00025981	37	13	42031281	C13orf15	0.910885448739293
cg20183094	cg20183094	NA	NA	7932	2.316	0.02055	+++++-?-++	43.2	14.074	8	0.07986	cg20183094	37	7	121950924		0.873061889425104
cg04465154	cg04465154	NA	NA	8661	2.316	0.02056	++++-+++-+	0	5.076	9	0.8276	cg04465154	37	8	9045558		0.972294226222111
cg08071282	cg08071282	NA	NA	8661	2.316	0.02056	+++++-++++	0	5.033	9	0.8315	cg08071282	37	16	1306340	TPSD1	0.963905757678153
cg23407670	cg23407670	NA	NA	8662	2.316	0.02057	++++---+++	0	6.839	9	0.6539	cg23407670	37	14	75518217	MLH3;MLH3;MLH3;MLH3	0.973015293523555
cg22848970	cg22848970	NA	NA	8662	-2.316	0.02057	---++-----	0	6.75	9	0.6631	cg22848970	37	17	60782017	MARCH10;MARCH10	0.973692794452675
cg11954384	cg11954384	NA	NA	8661	-2.316	0.02057	+---------	0	3.288	9	0.9518	cg11954384	37	1	33167982	SYNC;SYNC	0.969881154083732
cg10848373	cg10848373	NA	NA	8641	-2.316	0.02058	------+---	0	5.682	9	0.7712	cg10848373	37	21	39047855	KCNJ6	0.971691651960295
cg18181196	cg18181196	NA	NA	8662	2.316	0.02058	++++++-+++	0	4.831	9	0.8488	cg18181196	37	1	217308156	ESRRG	0.931420361146416
cg05035406	cg05035406	NA	NA	8643	2.316	0.02058	++-+-+-+++	0	6.329	9	0.7066	cg05035406	37	6	108393514	OSTM1	0.97594498537556
cg25533361	cg25533361	NA	NA	8653	-2.315	0.02059	-+--------	0	4.122	9	0.9032	cg25533361	37	7	2395147	EIF3B;EIF3B	0.966779220288558
cg19303125	cg19303125	NA	NA	8662	2.315	0.02059	+++-++--++	38.3	14.579	9	0.1032	cg19303125	37	6	108437116		0.894270210841079
cg25082487	cg25082487	NA	NA	7930	-2.315	0.0206	--+--+?+--	35.2	12.343	8	0.1365	cg25082487	37	10	74091975		0.960911548267167
cg13303737	cg13303737	NA	NA	8659	-2.315	0.0206	+--++-----	0	7.338	9	0.602	cg13303737	37	2	99758037	C2orf15;TSGA10;TSGA10	0.949265597166853
cg00560284	cg00560284	NA	NA	8661	-2.315	0.0206	+------+--	30.6	12.968	9	0.1641	cg00560284	37	12	49783222	SPATS2	0.945214507305091
cg11201761	cg11201761	NA	NA	8662	2.315	0.0206	+-++-+++-+	15.6	10.659	9	0.2998	cg11201761	37	10	134088053	STK32C	0.94279708964484
cg02479816	cg02479816	NA	NA	8662	2.315	0.02061	--++++++++	0	7.562	9	0.5788	cg02479816	37	19	9273931	ZNF317	0.936553158271155
cg03807983	cg03807983	NA	NA	8658	2.315	0.02061	+++++-++++	0	6.836	9	0.6542	cg03807983	37	6	32817662	TAP1	0.939538265569515
cg05746617	cg05746617	NA	NA	8661	2.315	0.02061	++-++-++++	0	7.016	9	0.6355	cg05746617	37	11	727401	EPS8L2	0.974881155896729
cg19009781	cg19009781	NA	NA	8659	-2.315	0.02061	-----+---+	0	7.742	9	0.5603	cg19009781	37	17	56160829	DYNLL2;DYNLL2	0.881424583330181
cg16836589	cg16836589	NA	NA	8661	2.315	0.02061	++-+-+++++	27.2	12.36	9	0.1938	cg16836589	37	19	30303674	CCNE1;CCNE1	0.969651732350376
cg12160637	cg12160637	NA	NA	8661	2.315	0.02062	+++--+--++	17.8	10.955	9	0.2788	cg12160637	37	1	40105706	HEYL	0.966291882028397
cg06594770	cg06594770	NA	NA	8659	2.315	0.02062	+++++---++	13.6	10.413	9	0.3181	cg06594770	37	22	38092974	TRIOBP	0.876968147722059
cg10309340	cg10309340	NA	NA	8659	-2.315	0.02062	-+--+---+-	18.7	11.065	9	0.2713	cg10309340	37	10	102747329	C10orf2;C10orf2;C10orf2;C10orf2;MRPL43;MRPL43;MRPL43;C10orf2;C10orf2;MRPL43;C10orf2;C10orf2	0.96262606639749
cg12823072	cg12823072	NA	NA	8661	-2.315	0.02062	--+++--+--	40.8	15.204	9	0.08549	cg12823072	37	8	27845277	SCARA5	0.963326920461716
cg02821705	cg02821705	NA	NA	8652	2.315	0.02062	+-++++++-+	0	8.769	9	0.4588	cg02821705	37	19	12795515		0.974040168619452
cg26805606	cg26805606	NA	NA	8662	-2.315	0.02062	+---+-----	0	7.054	9	0.6315	cg26805606	37	12	69080435	NUP107	0.943632112711681
cg20969194	cg20969194	NA	NA	8662	2.315	0.02063	-++++---++	57.9	21.371	9	0.0111	cg20969194	37	2	223163175	PAX3;PAX3;PAX3;CCDC140;PAX3;PAX3;PAX3;PAX3;PAX3	0.961584269806711
cg12122403	cg12122403	NA	NA	8662	-2.315	0.02063	-+-+---++-	34.7	13.793	9	0.1299	cg12122403	37	19	17985163	SLC5A5	0.900738002376399
cg12057946	cg12057946	NA	NA	8650	-2.315	0.02063	----+---+-	14.2	10.494	9	0.312	cg12057946	37	11	120195905	TMEM136	0.940377245745792
cg01107476	cg01107476	NA	NA	8660	2.315	0.02063	++++++--++	0	6.567	9	0.6821	cg01107476	37	5	137804819	EGR1	0.966583383114536
cg12603338	cg12603338	NA	NA	8658	-2.315	0.02063	-++-------	0	4.338	9	0.8878	cg12603338	37	11	33796257	FBXO3;FBXO3	0.966291882028397
cg19311572	cg19311572	NA	NA	8661	2.315	0.02063	++-+-+++++	10.6	10.069	9	0.3449	cg19311572	37	2	240399494		0.930196750289759
cg25104512	cg25104512	NA	NA	8662	-2.315	0.02063	++-----+--	55.5	20.214	9	0.01664	cg25104512	37	3	46735454	ALS2CL	0.97362108460291
cg27295042	cg27295042	NA	NA	8661	2.315	0.02063	+-++++++++	0	6.52	9	0.687	cg27295042	37	1	10738569	CASZ1;CASZ1	0.972972762263184
cg06972019	cg06972019	NA	NA	8661	2.315	0.02063	+-+++-++++	10.2	10.021	9	0.3488	cg06972019	37	1	8937448	ENO1	0.938037996874695
cg10505324	cg10505324	NA	NA	8662	-2.315	0.02063	--+--+----	0	4.125	9	0.903	cg10505324	37	17	46692351	HOXB8	0.874972667805969
cg18903834	cg18903834	NA	NA	8660	2.315	0.02064	+-+++--+++	0	8.417	9	0.4927	cg18903834	37	17	38136738	PSMD3	0.927831885251611
cg25970447	cg25970447	NA	NA	8627	2.315	0.02064	+-+-++++-+	0	8.648	9	0.4704	cg25970447	37	10	1308811	ADARB2	0.898471688295344
cg24004685	cg24004685	NA	NA	8658	2.314	0.02064	+---++-+++	0	6.326	9	0.7069	cg24004685	37	6	32096917	ATF6B;ATF6B;FKBPL	0.970774642081352
cg14533120	cg14533120	NA	NA	8633	2.315	0.02064	++++-+++-+	0	6.363	9	0.7031	cg14533120	37	14	103447664	CDC42BPB	0.954538391622683
cg08415998	cg08415998	NA	NA	8659	-2.314	0.02065	-+--++----	58.7	21.781	9	0.0096	cg08415998	37	10	50602664		0.933304774712653
cg13400306	cg13400306	NA	NA	8660	-2.314	0.02065	--+--++---	8.2	9.805	9	0.3665	cg13400306	37	7	37947051	SFRP4	0.868803826361655
cg20740051	cg20740051	NA	NA	8662	2.314	0.02066	++++-+-+-+	0	6.5	9	0.689	cg20740051	37	1	161147718	B4GALT3	0.934447873987096
cg23211736	cg23211736	NA	NA	8660	-2.314	0.02066	---+--+---	0	7.829	9	0.5514	cg23211736	37	1	59012820	OMA1	0.969881154083732
cg27037969	cg27037969	NA	NA	8662	2.314	0.02066	-+-+++-+++	19.1	11.126	9	0.2671	cg27037969	37	12	125549952	AACS;AACS	0.861381803508492
cg08140891	cg08140891	NA	NA	8661	2.314	0.02066	-+++--++++	0	7.115	9	0.6252	cg08140891	37	1	154955627	FLAD1;FLAD1	0.936078709322042
cg15607642	cg15607642	NA	NA	8660	-2.314	0.02067	----+-+--+	54.2	19.665	9	0.0201	cg15607642	37	6	107391589	BEND3	0.967183875721454
cg17457391	cg17457391	NA	NA	8662	2.314	0.02067	+-+++-+-++	34.9	13.814	9	0.1291	cg17457391	37	9	140117443		0.947214383246616
cg24114890	cg24114890	NA	NA	8662	2.314	0.02067	++++++--++	0	7.994	9	0.5348	cg24114890	37	14	23834349	EFS;EFS;EFS;EFS	0.908671494632857
cg17283781	cg17283781	NA	NA	8659	2.314	0.02067	++-++--+++	10.2	10.025	9	0.3485	cg17283781	37	6	52226707	PAQR8	0.894395175118528
cg10073091	cg10073091	NA	NA	8660	2.314	0.02067	-++++---++	4.8	9.453	9	0.3966	cg10073091	37	1	55352301	DHCR24	0.967410751080121
cg24445388	cg24445388	NA	NA	8662	2.314	0.02068	-+++-+++++	25.7	12.109	9	0.2073	cg24445388	37	1	2084391	PRKCZ;PRKCZ;PRKCZ	0.971237933023778
cg21731286	cg21731286	NA	NA	8658	-2.314	0.02069	---++-----	0	3.116	9	0.9595	cg21731286	37	1	19186805	TAS1R2	0.975664602076639
cg20232746	cg20232746	NA	NA	8662	2.314	0.02069	-+--++-+++	32.1	13.261	9	0.1511	cg20232746	37	4	174440598		0.921154784681659
cg23375617	cg23375617	NA	NA	8662	-2.314	0.02069	--+--+----	0	8.835	9	0.4526	cg23375617	37	10	54299632		0.949372987930677
cg14968300	cg14968300	NA	NA	8662	2.313	0.0207	-+++++-+++	30.4	12.926	9	0.166	cg14968300	37	8	23585186		0.924037838016012
cg06755825	cg06755825	NA	NA	8662	2.313	0.0207	+++-++-+++	0	6.114	9	0.7285	cg06755825	37	15	96959633		0.904846503271746
cg11474135	cg11474135	NA	NA	8662	2.313	0.0207	-+++-+++-+	22.8	11.66	9	0.2332	cg11474135	37	4	113933301	ANK2	0.931280767987514
cg17611262	cg17611262	NA	NA	8662	-2.313	0.0207	----+-+---	26.4	12.234	9	0.2004	cg17611262	37	20	42187750	SGK2;SGK2	0.975826778192463
cg14585174	cg14585174	NA	NA	8659	-2.313	0.02071	-----+----	15	10.584	9	0.3053	cg14585174	37	9	138515873	GLT6D1	0.956074375898099
cg18784855	cg18784855	NA	NA	8657	-2.313	0.02071	-----+---+	38.8	14.716	9	0.09904	cg18784855	37	13	61791681		0.97215313189574
cg14679668	cg14679668	NA	NA	8662	2.313	0.02071	++-+-+-+-+	25.4	12.067	9	0.2096	cg14679668	37	8	102130344		0.94851513592668
cg15769486	cg15769486	NA	NA	8661	-2.313	0.02071	-++--+----	25.4	12.066	9	0.2096	cg15769486	37	2	85132558	TMSB10	0.973461725894652
cg26622537	cg26622537	NA	NA	8661	2.313	0.02071	++++-++-++	0	6.163	9	0.7235	cg26622537	37	11	101458233		0.834959045605939
cg01718646	cg01718646	NA	NA	8660	2.313	0.02072	-++++++++-	64.2	25.158	9	0.002801	cg01718646	37	20	62400520	ZBTB46	0.968296562989677
cg00135888	cg00135888	NA	NA	8661	2.313	0.02072	++-+-+-+++	0	3.316	9	0.9505	cg00135888	37	11	57407543	MIR130A	0.975491454745316
cg23074703	cg23074703	NA	NA	8661	-2.313	0.02073	------+-++	15.8	10.685	9	0.2979	cg23074703	37	19	50392917	IL4I1;IL4I1	0.917006323148012
cg19048863	cg19048863	NA	NA	8654	2.313	0.02073	+++++-++-+	77	39.092	9	1.109e-05	cg19048863	37	12	102455840	CCDC53;CCDC53	0.883602873692303
cg20440575	cg20440575	NA	NA	8662	-2.313	0.02073	--++----+-	58.4	21.609	9	0.0102	cg20440575	37	5	68462711	CCNB1	0.962456609365369
cg15458296	cg15458296	NA	NA	8658	2.313	0.02073	++++++--++	26.6	12.264	9	0.1988	cg15458296	37	1	118471734	WDR3;GDAP2;GDAP2	0.949051656722962
cg07428136	cg07428136	NA	NA	8662	2.313	0.02073	-+++-+++-+	0	4.769	9	0.8539	cg07428136	37	17	46811492		0.905188670013503
cg19099213	cg19099213	NA	NA	8659	2.313	0.02073	+++-++++-+	22.1	11.556	9	0.2395	cg19099213	37	2	234958715	SPP2	0.93276641389451
cg26275355	cg26275355	NA	NA	8660	2.313	0.02073	+-++-+++++	0	2.901	9	0.9681	cg26275355	37	4	12252318		0.968280272632629
cg27313857	cg27313857	NA	NA	8661	-2.313	0.02073	+------++-	0	6.827	9	0.6551	cg27313857	37	15	42565760	GANC;TMEM87A;TMEM87A	0.947588459632367
cg22803724	cg22803724	NA	NA	8626	-2.313	0.02073	-+------+-	36.4	14.152	9	0.117	cg22803724	37	1	61542917	NFIA	0.910115018424048
cg01199928	cg01199928	NA	NA	8643	2.313	0.02073	+++++-+--+	16.1	10.728	9	0.2948	cg01199928	37	3	127840983	RUVBL1	0.968681169185964
cg01306120	cg01306120	NA	NA	8649	2.313	0.02074	++-+++-+-+	0	3.492	9	0.9416	cg01306120	37	1	235290283	TOMM20	0.846109541644089
cg11645658	cg11645658	NA	NA	8659	-2.313	0.02074	+---------	0	5.349	9	0.8029	cg11645658	37	22	50689837	HDAC10;HDAC10	0.963326920461716
cg06370795	cg06370795	NA	NA	8660	-2.313	0.02074	+---+-----	0	3.33	9	0.9498	cg06370795	37	19	33572183	GPATCH1	0.961654138974961
cg25354918	cg25354918	NA	NA	8659	-2.313	0.02074	----++-+--	0	8.828	9	0.4533	cg25354918	37	2	100170766	AFF3;AFF3	0.928988386603956
cg02128483	cg02128483	NA	NA	8661	2.312	0.02075	++---+++-+	21.2	11.427	9	0.2476	cg02128483	37	11	993372	AP2A2	0.966291882028397
cg09833737	cg09833737	NA	NA	8662	-2.312	0.02076	---+--+--+	23.4	11.746	9	0.228	cg09833737	37	2	105859057	GPR45	0.919420643024597
cg10178082	cg10178082	NA	NA	8661	2.312	0.02076	--++++-+++	44.7	16.265	9	0.06155	cg10178082	37	17	80839243	TBCD	0.960911548267167
cg17176732	cg17176732	NA	NA	8661	-2.312	0.02076	+--+---+--	0	6.697	9	0.6686	cg17176732	37	8	107669856	OXR1;OXR1	0.971362549832802
cg23029183	cg23029183	NA	NA	8661	-2.312	0.02077	--+--+----	24.7	11.951	9	0.2161	cg23029183	37	12	49211271	CACNB3	0.856801100123917
cg17687551	cg17687551	NA	NA	8662	-2.312	0.02077	-----+++--	56.4	20.621	9	0.01444	cg17687551	37	3	197029445		0.972836243697346
cg02031423	cg02031423	NA	NA	8653	-2.312	0.02077	---+++-+--	39	14.762	9	0.0977	cg02031423	37	1	54954907		0.941671653543594
cg16500101	cg16500101	NA	NA	8621	-2.312	0.02078	++-+------	24.3	11.883	9	0.22	cg16500101	37	12	120755328		0.9757637178922
cg11560348	cg11560348	NA	NA	8662	-2.312	0.02078	+---+-----	0	5.381	9	0.8	cg11560348	37	8	144517642		0.822354180075549
cg08221811	cg08221811	NA	NA	7930	2.312	0.02078	-+++++?-++	11	8.989	8	0.3432	cg08221811	37	20	61733863	HAR1A;HAR1B	0.916668954579195
cg20815063	cg20815063	NA	NA	8661	2.312	0.02078	++++++-+++	40.9	15.216	9	0.08516	cg20815063	37	11	94227320	ANKRD49;MRE11A;MRE11A	0.927671506524899
cg15530669	cg15530669	NA	NA	8635	-2.312	0.02078	+-------+-	58.8	21.82	9	0.009466	cg15530669	37	1	156470068	MEF2D	0.969881154083732
cg08359761	cg08359761	NA	NA	8653	2.312	0.02079	++++-+++-+	28.8	12.635	9	0.1798	cg08359761	37	19	50960264	MYBPC2	0.969758416448755
cg09704553	cg09704553	NA	NA	8661	2.312	0.02079	+-++--++++	38.6	14.666	9	0.1005	cg09704553	37	12	27167052	TM7SF3	0.958580831097668
cg20513038	cg20513038	NA	NA	8661	2.312	0.02079	+-++++++-+	0	4.414	9	0.8821	cg20513038	37	7	39225866	POU6F2;POU6F2	0.959646491775605
cg10796568	cg10796568	NA	NA	8658	2.312	0.02079	++++--+++-	2.1	9.19	9	0.4199	cg10796568	37	12	124335535	DNAH10	0.965275348666794
cg15964523	cg15964523	NA	NA	8662	-2.312	0.0208	-++-----+-	16.7	10.805	9	0.2893	cg15964523	37	11	66469143	SPTBN2	0.966291882028397
cg20023712	cg20023712	NA	NA	8660	2.312	0.0208	++++++--++	0	5.758	9	0.7639	cg20023712	37	2	238608636	LRRFIP1;LRRFIP1;LRRFIP1;LRRFIP1;LRRFIP1	0.934640413347829
cg27555382	cg27555382	NA	NA	8661	-2.312	0.0208	-++----+--	8	9.779	9	0.3687	cg27555382	37	3	170626472	EIF5A2	0.966291882028397
cg09399131	cg09399131	NA	NA	8652	-2.312	0.0208	--+-+-++--	29.6	12.785	9	0.1726	cg09399131	37	14	55227064	SAMD4A;SAMD4A;SAMD4A	0.963512674317658
cg14984664	cg14984664	NA	NA	8661	-2.311	0.02081	---++-+---	0	7.806	9	0.5538	cg14984664	37	2	443338		0.973324589995709
cg15952808	cg15952808	NA	NA	8660	-2.311	0.02081	-++---+---	6.1	9.583	9	0.3852	cg15952808	37	5	1556929		0.966896221109538
cg02131049	cg02131049	NA	NA	8655	-2.311	0.02081	-+-+----+-	50.1	18.044	9	0.03467	cg02131049	37	4	77227621	STBD1	0.922997513938531
cg26338703	cg26338703	NA	NA	8661	-2.311	0.02081	---++-+---	19.8	11.223	9	0.2607	cg26338703	37	5	179056596		0.955586332535377
cg18068140	cg18068140	NA	NA	8662	-2.311	0.02082	----------	0	3.643	9	0.9333	cg18068140	37	6	18123164	NHLRC1	0.838162185384416
cg11963595	cg11963595	NA	NA	8656	-2.311	0.02082	--+++---+-	10.9	10.102	9	0.3423	cg11963595	37	15	90646093	IDH2	0.941126598675423
cg27145096	cg27145096	NA	NA	8661	2.311	0.02082	+++++--+++	0	8.735	9	0.4621	cg27145096	37	18	19477995		0.974040168619452
cg20138186	cg20138186	NA	NA	8662	2.311	0.02082	+--+--++-+	50.1	18.028	9	0.03485	cg20138186	37	10	102642655		0.958914052791022
cg06365091	cg06365091	NA	NA	8628	-2.311	0.02083	--+-+-----	0	3.426	9	0.945	cg06365091	37	16	2828047	TCEB2;TCEB2	0.954909528575452
cg11441617	cg11441617	NA	NA	8661	-2.311	0.02083	+-----+++-	26.1	12.185	9	0.2031	cg11441617	37	19	54646104	CNOT3	0.900292134884049
cg14592406	cg14592406	NA	NA	8650	-2.311	0.02083	++-----+--	34.9	13.835	9	0.1283	cg14592406	37	12	121078658	CABP1	0.973228479232077
cg06809153	cg06809153	NA	NA	8634	2.311	0.02084	-++++++-++	0	7.962	9	0.538	cg06809153	37	12	91581464		0.956009639853086
cg04002480	cg04002480	NA	NA	8661	2.311	0.02084	+++++++-+-	44.4	16.19	9	0.06301	cg04002480	37	7	100218081	TFR2	0.9757637178922
cg16523490	cg16523490	NA	NA	8662	2.311	0.02084	+-+--+++++	28.2	12.54	9	0.1846	cg16523490	37	1	42115829	HIVEP3;HIVEP3	0.874026523385769
cg13752005	cg13752005	NA	NA	8655	-2.311	0.02085	-++----+--	0	9.004	9	0.4369	cg13752005	37	12	120426784	CCDC64	0.937502262438755
cg17254904	cg17254904	NA	NA	8661	2.311	0.02085	++--++++-+	35.8	14.014	9	0.1218	cg17254904	37	6	170559169		0.93780584333991
cg09436892	cg09436892	NA	NA	8661	-2.311	0.02085	--++----+-	20.3	11.297	9	0.2559	cg09436892	37	7	128379016	CALU;CALU	0.959041468320369
cg21351437	cg21351437	NA	NA	8662	2.311	0.02085	+++-+-++-+	0	6.892	9	0.6484	cg21351437	37	4	188157167		0.895613066212184
cg11517309	cg11517309	NA	NA	8662	2.311	0.02086	+++++-++++	44.7	16.278	9	0.0613	cg11517309	37	2	86565390	REEP1;REEP1;REEP1;REEP1	0.9757637178922
cg18805285	cg18805285	NA	NA	8659	2.31	0.02086	++++-+-+++	12	10.23	9	0.3322	cg18805285	37	7	152134019	FABP5L3;MLL3	0.95970755712558
cg24409876	cg24409876	NA	NA	8662	-2.311	0.02086	--++-+-++-	36.5	14.172	9	0.1163	cg24409876	37	1	82607251		0.947962715440904
cg05624954	cg05624954	NA	NA	8662	-2.31	0.02087	------+-+-	25.7	12.108	9	0.2073	cg05624954	37	5	179340170		0.973324589995709
cg02067232	cg02067232	NA	NA	8662	2.31	0.02087	++-+-+++++	0	7.44	9	0.5914	cg02067232	37	10	122668413	WDR11	0.964437520163396
cg04529193	cg04529193	NA	NA	8662	-2.31	0.02087	----+---+-	6.1	9.581	9	0.3854	cg04529193	37	4	649901	PDE6B;PDE6B;PDE6B	0.847875604288302
cg00674395	cg00674395	NA	NA	8655	2.31	0.02087	+++++++++-	0	8.055	9	0.5287	cg00674395	37	17	7812568	CHD3;CHD3;CHD3	0.756782176709538
cg09999096	cg09999096	NA	NA	8647	2.31	0.02087	+++-++++--	64.9	25.632	9	0.002347	cg09999096	37	14	91973121	SMEK1	0.950190255993502
cg12216863	cg12216863	NA	NA	8661	2.31	0.02087	+++-++--++	14.2	10.492	9	0.3122	cg12216863	37	10	131758593	EBF3	0.934879810284326
cg24889693	cg24889693	NA	NA	8661	-2.31	0.02087	-----++---	0	8.865	9	0.4499	cg24889693	37	22	39709954	RPL3;SNORD83B;RPL3	0.912587889163763
cg02972356	cg02972356	NA	NA	8658	-2.31	0.02088	--+-----+-	34	13.631	9	0.1361	cg02972356	37	10	35484792	CREM;CREM;CREM;CREM;CREM;CREM;CREM;CREM;CREM;CREM;CREM;CREM;CREM;CREM;CREM;CREM;CREM;CREM;CREM;CREM	0.927234451788528
cg12972275	cg12972275	NA	NA	8661	-2.31	0.02088	--+-----+-	36.2	14.099	9	0.1188	cg12972275	37	4	122722461	EXOSC9;EXOSC9	0.949051656722962
cg08649439	cg08649439	NA	NA	8658	-2.31	0.02088	------+++-	0	8.042	9	0.5299	cg08649439	37	7	4761868	FOXK1	0.931014525695816
cg09721204	cg09721204	NA	NA	8640	-2.31	0.02088	+--++-----	35.6	13.977	9	0.1231	cg09721204	37	7	155326713	CNPY1	0.95510466896536
cg24145685	cg24145685	NA	NA	8661	2.31	0.02088	++--++++++	0	7.575	9	0.5775	cg24145685	37	19	1227852	STK11	0.956389469324862
cg19251719	cg19251719	NA	NA	8660	2.31	0.02088	++-++++++-	0	5.36	9	0.8019	cg19251719	37	1	203055479	MYOG	0.975456172999108
cg12804420	cg12804420	NA	NA	8277	2.31	0.02088	+++-?+-+++	14	9.301	8	0.3176	cg12804420	37	17	29159713	ATAD5	0.962594209068668
cg14704270	cg14704270	NA	NA	8661	-2.31	0.02088	+---------	0	3.449	9	0.9438	cg14704270	37	22	50639024	SELO	0.963905757678153
cg27246938	cg27246938	NA	NA	8658	2.31	0.02088	-+++-+-+++	27.2	12.355	9	0.194	cg27246938	37	7	140397380	LOC100134713;NDUFB2	0.883185671761555
cg13274254	cg13274254	NA	NA	8659	2.31	0.02088	++-+++--++	0	8.107	9	0.5234	cg13274254	37	2	189157566	GULP1;GULP1	0.946155169999329
cg03467567	cg03467567	NA	NA	7925	2.31	0.02089	+-++++?+++	0	7.4	8	0.4942	cg03467567	37	6	158732600	TULP4;TULP4	0.960160639195606
cg19025811	cg19025811	NA	NA	8659	-2.31	0.02089	+---------	17	10.847	9	0.2863	cg19025811	37	11	2206157		0.96834091072714
cg23534766	cg23534766	NA	NA	8661	2.31	0.02089	--++-+++++	64.8	25.576	9	0.002396	cg23534766	37	11	860157	TSPAN4;TSPAN4;TSPAN4;TSPAN4;TSPAN4;TSPAN4;TSPAN4	0.954909528575452
cg12578182	cg12578182	NA	NA	8652	-2.31	0.02089	++--------	24.5	11.916	9	0.2181	cg12578182	37	17	41132637	AARSD1;AARSD1;AARSD1;AARSD1;RUNDC1	0.969859767180527
cg00173098	cg00173098	NA	NA	8625	-2.31	0.02089	------+---	0	5.92	9	0.7479	cg00173098	37	20	1445335	NSFL1C;NSFL1C;NSFL1C	0.9753882820107
cg14606382	cg14606382	NA	NA	8627	-2.31	0.02089	---++--++-	31.4	13.11	9	0.1577	cg14606382	37	20	4573199		0.963326920461716
cg17063910	cg17063910	NA	NA	8662	2.31	0.02089	++--+++++-	39.7	14.933	9	0.09278	cg17063910	37	11	433316	ANO9	0.851670134216289
cg00802855	cg00802855	NA	NA	8661	2.31	0.0209	++++++++-+	0	7.726	9	0.562	cg00802855	37	10	134911097	GPR123	0.911180685698957
cg02136394	cg02136394	NA	NA	7932	2.31	0.0209	-+-+-+?+-+	10.7	8.958	8	0.3458	cg02136394	37	19	5785983	PRR22;DUS3L;DUS3L;PRR22	0.968811588328495
cg25385322	cg25385322	NA	NA	8660	2.31	0.0209	--++++++-+	15.5	10.653	9	0.3003	cg25385322	37	7	100884094	FIS1	0.925971978936457
cg13471352	cg13471352	NA	NA	8660	2.31	0.0209	+-++++++-+	0	6.319	9	0.7076	cg13471352	37	2	39944470	TMEM178;TMEM178	0.95919772054902
cg18739577	cg18739577	NA	NA	8652	-2.31	0.0209	-++-------	0	5.909	9	0.749	cg18739577	37	12	96429508	LTA4H	0.970244179783521
cg20845466	cg20845466	NA	NA	8657	-2.31	0.02091	-----+--+-	7.4	9.718	9	0.3738	cg20845466	37	8	109260899	EIF3E	0.97362108460291
cg18197146	cg18197146	NA	NA	8653	-2.31	0.02091	+---+-----	0	7.123	9	0.6243	cg18197146	37	6	41747905	FRS3;PRICKLE4	0.888655760685437
cg22955551	cg22955551	NA	NA	8662	2.31	0.02091	-+++++++++	0	7.454	9	0.59	cg22955551	37	14	62220758		0.939510219376753
cg01263624	cg01263624	NA	NA	8662	-2.31	0.02091	---+----+-	19.3	11.155	9	0.2653	cg01263624	37	10	134775542		0.975775553527876
cg26880762	cg26880762	NA	NA	8657	-2.31	0.02091	--+++---+-	27	12.327	9	0.1955	cg26880762	37	12	123943063	SNRNP35;SNRNP35;SNRNP35	0.966291882028397
cg21584627	cg21584627	NA	NA	8660	2.309	0.02093	+-++++++++	0	6.003	9	0.7396	cg21584627	37	11	92649211		0.955789315787424
cg14051147	cg14051147	NA	NA	8658	2.309	0.02093	++++-+-++-	44.3	16.16	9	0.06361	cg14051147	37	6	33539394		0.946723580353943
cg02921122	cg02921122	NA	NA	8661	-2.309	0.02093	----+-+-+-	9.9	9.984	9	0.3518	cg02921122	37	10	126712074	CTBP2;CTBP2;CTBP2	0.958973387247228
cg11359133	cg11359133	NA	NA	8657	-2.309	0.02093	-+--------	0	4.41	9	0.8824	cg11359133	37	2	176948699	EVX2	0.955448565884687
cg01768082	cg01768082	NA	NA	8657	-2.309	0.02093	-+--+-----	0	3.425	9	0.945	cg01768082	37	1	946875		0.910115018424048
cg00602811	cg00602811	NA	NA	8661	2.309	0.02094	+++-+-+-++	47.4	17.116	9	0.04693	cg00602811	37	2	145278564	ZEB2;ZEB2;ZEB2	0.960911548267167
cg15297220	cg15297220	NA	NA	8662	2.309	0.02094	+++--+-+++	20.3	11.296	9	0.256	cg15297220	37	4	134589655		0.974718968506949
cg06638156	cg06638156	NA	NA	8649	2.309	0.02094	++++-++-++	0	8.331	9	0.5012	cg06638156	37	16	11363499	TNP2	0.974786188615179
cg07963345	cg07963345	NA	NA	8658	-2.309	0.02094	++---+----	26.8	12.291	9	0.1974	cg07963345	37	22	39436852	APOBEC3F;APOBEC3F;APOBEC3F;APOBEC3F	0.936948861394583
cg15662768	cg15662768	NA	NA	8662	-2.309	0.02094	--+-------	0	8.868	9	0.4495	cg15662768	37	20	60795818	HRH3	0.955834324515162
cg03650009	cg03650009	NA	NA	8660	-2.309	0.02094	--+-+-+-+-	23.4	11.745	9	0.2281	cg03650009	37	4	47465676	COMMD8	0.973112427637355
cg11566267	cg11566267	NA	NA	8662	2.309	0.02094	++++-+-+-+	0	6.705	9	0.6678	cg11566267	37	12	132895346	GALNT9	0.873610550099248
cg16238854	cg16238854	NA	NA	7932	2.309	0.02095	++++++?++-	28.4	11.173	8	0.1921	cg16238854	37	19	38990387	RYR1;RYR1	0.906382559738831
cg13810457	cg13810457	NA	NA	8662	-2.309	0.02095	------+-+-	0	7.354	9	0.6003	cg13810457	37	14	92321295	TC2N	0.947588459632367
cg27396346	cg27396346	NA	NA	8662	2.309	0.02095	--++++++++	7.8	9.76	9	0.3702	cg27396346	37	15	99334874	IGF1R	0.943733216898927
cg19202292	cg19202292	NA	NA	8662	-2.309	0.02096	--+-----+-	0	2.938	9	0.9667	cg19202292	37	12	54347057		0.975816401737049
cg04657461	cg04657461	NA	NA	8662	2.309	0.02096	++++++---+	46.9	16.944	9	0.0496	cg04657461	37	16	67877060	CENPT;THAP11	0.967099133923545
cg16905527	cg16905527	NA	NA	8661	-2.309	0.02096	------+--+	43.2	15.858	9	0.0699	cg16905527	37	1	24829767	RCAN3	0.933467885731326
cg03872783	cg03872783	NA	NA	8661	2.309	0.02097	++++++-+++	11.7	10.197	9	0.3348	cg03872783	37	21	26934885	MIR155HG	0.962456609365369
cg03822858	cg03822858	NA	NA	8279	2.308	0.02097	-+++?+++++	0	3.904	8	0.8657	cg03822858	37	10	4066499		0.956910233034056
cg17590162	cg17590162	NA	NA	8662	-2.308	0.02098	----++-+--	0	5.187	9	0.8177	cg17590162	37	11	63827361	MACROD1	0.895224674337828
cg03659153	cg03659153	NA	NA	8661	2.308	0.02098	++++-+-+++	59.9	22.439	9	0.007586	cg03659153	37	7	37888670	TXNDC3	0.88316258841862
cg25690202	cg25690202	NA	NA	8650	2.308	0.02098	++++++++-+	0	5.42	9	0.7963	cg25690202	37	19	38684328	SIPA1L3	0.814254839482241
cg21825526	cg21825526	NA	NA	8651	2.308	0.02099	+--+-+-+++	1.3	9.119	9	0.4263	cg21825526	37	3	127642355	KBTBD12	0.931020512699361
cg24926775	cg24926775	NA	NA	8661	-2.308	0.02099	+--------+	11	10.115	9	0.3413	cg24926775	37	1	151584391	SNX27	0.962456609365369
cg00087511	cg00087511	NA	NA	8658	-2.308	0.02099	---------+	32.5	13.333	9	0.1481	cg00087511	37	1	9069875	SLC2A7	0.830869968054276
cg02014217	cg02014217	NA	NA	8661	-2.308	0.021	-----+++--	0	8.561	9	0.4788	cg02014217	37	4	1015600	FGFRL1;FGFRL1;FGFRL1	0.952237573760511
cg22947322	cg22947322	NA	NA	8662	-2.308	0.021	+----+----	0	6.238	9	0.7159	cg22947322	37	17	47091978	IGF2BP1;IGF2BP1	0.864886165564139
cg13912274	cg13912274	NA	NA	8662	-2.308	0.021	+-+--+-++-	52.5	18.929	9	0.02581	cg13912274	37	7	157095237		0.975812023897727
cg04798684	cg04798684	NA	NA	8661	2.308	0.021	++++++-+++	34.2	13.673	9	0.1344	cg04798684	37	17	74309056	PRPSAP1	0.94494354540643
cg00436996	cg00436996	NA	NA	8656	2.308	0.021	-++++-++-+	16.3	10.75	9	0.2933	cg00436996	37	2	77962212		0.956106033206546
cg25375656	cg25375656	NA	NA	8659	-2.308	0.02101	----+-----	0	3.505	9	0.9409	cg25375656	37	13	72439386	DACH1;DACH1;DACH1	0.956074375898099
cg16532176	cg16532176	NA	NA	8656	-2.308	0.02101	--++-+-+--	0	7.45	9	0.5903	cg16532176	37	3	156393537	TIPARP;LOC100287227	0.966291882028397
cg01448341	cg01448341	NA	NA	8659	-2.308	0.02101	-------+--	0	5.37	9	0.8009	cg01448341	37	20	36322394	CTNNBL1	0.947588459632367
cg00335802	cg00335802	NA	NA	8661	-2.308	0.02102	---+-+----	0	7.923	9	0.5419	cg00335802	37	18	10791505	FAM38B	0.961733104595568
cg16989378	cg16989378	NA	NA	8646	-2.308	0.02102	-+--+---+-	20.8	11.366	9	0.2515	cg16989378	37	2	230786828	FBXO36;TRIP12	0.9757637178922
cg08116998	cg08116998	NA	NA	8659	-2.308	0.02102	----+----+	48.7	17.53	9	0.04104	cg08116998	37	8	47145556		0.9757637178922
cg16171867	cg16171867	NA	NA	8662	-2.308	0.02102	--+-----+-	47.8	17.247	9	0.04498	cg16171867	37	17	3540211	CTNS;SHPK;CTNS	0.948876214343524
cg05154698	cg05154698	NA	NA	8657	-2.307	0.02103	---+------	0	6.645	9	0.674	cg05154698	37	1	26202441		0.878171588110177
cg04330057	cg04330057	NA	NA	8659	2.307	0.02104	+-++++++--	67.3	27.487	9	0.001162	cg04330057	37	6	16306377	ATXN1;ATXN1	0.966291882028397
cg05384135	cg05384135	NA	NA	8648	-2.307	0.02104	----------	0	1.448	9	0.9975	cg05384135	37	6	30457991	HLA-E	0.925971978936457
cg01336821	cg01336821	NA	NA	8645	-2.307	0.02104	-++-------	0	5.151	9	0.8209	cg01336821	37	4	141072626	MAML3	0.974040168619452
cg02122525	cg02122525	NA	NA	8662	-2.307	0.02104	-------+--	0	3.456	9	0.9434	cg02122525	37	2	242801252	PDCD1	0.974040168619452
cg16170243	cg16170243	NA	NA	8662	2.307	0.02105	++++-+++++	0	4.659	9	0.863	cg16170243	37	18	44339513		0.915130872911657
cg12395259	cg12395259	NA	NA	8649	2.307	0.02105	+++++-++--	12.1	10.235	9	0.3318	cg12395259	37	2	63271927	LOC100132215;EHBP1;EHBP1;EHBP1;EHBP1	0.918618994224306
cg16904306	cg16904306	NA	NA	8656	2.307	0.02105	+++-++-+++	0	5.172	9	0.8191	cg16904306	37	9	78506294	PCSK5	0.892345202225455
cg23050442	cg23050442	NA	NA	8662	-2.307	0.02106	---+------	0	3.301	9	0.9512	cg23050442	37	10	26505156	GAD2;GAD2	0.94026588184414
cg27454883	cg27454883	NA	NA	7915	-2.307	0.02106	------?++-	52.7	16.904	8	0.03112	cg27454883	37	10	102626432		0.9706422917677
cg10760452	cg10760452	NA	NA	8661	-2.307	0.02106	+-----+-+-	0	8.582	9	0.4767	cg10760452	37	19	14064588	DCAF15;PODNL1;PODNL1	0.966291882028397
cg14141775	cg14141775	NA	NA	8637	-2.307	0.02107	+-+-+-----	0	5.932	9	0.7467	cg14141775	37	3	120460879	RABL3;GTF2E1	0.969503353266356
cg12195273	cg12195273	NA	NA	8661	2.307	0.02107	+++--+-+++	0	8.72	9	0.4635	cg12195273	37	17	20060038	CYTSB;CYTSB;CYTSB;CYTSB	0.770485831390916
cg08573315	cg08573315	NA	NA	8660	2.306	0.02108	++++--++++	12.8	10.326	9	0.3248	cg08573315	37	2	62797901		0.895224674337828
cg05351078	cg05351078	NA	NA	8658	-2.307	0.02108	-+-----+--	0	7.242	9	0.6119	cg05351078	37	10	45455109	RASSF4	0.93113212470388
cg05635754	cg05635754	NA	NA	7928	-2.306	0.02108	--++--?---	61.5	20.764	8	0.007801	cg05635754	37	19	17958736	JAK3	0.97362108460291
cg05301794	cg05301794	NA	NA	8658	2.307	0.02108	++-+-+++-+	11.8	10.201	9	0.3345	cg05301794	37	14	66583879		0.947536610590569
cg21142224	cg21142224	NA	NA	8661	2.307	0.02108	+++-+-++++	45.4	16.471	9	0.05768	cg21142224	37	14	74704439		0.951678866266402
cg20777266	cg20777266	NA	NA	7907	-2.307	0.02108	-------?--	0	0.827	8	0.9991	cg20777266	37	5	173000377		0.965190632153708
cg11142826	cg11142826	NA	NA	8652	-2.306	0.02109	++--+--+--	0	4.673	9	0.8619	cg11142826	37	17	44896223	WNT3	0.9460176952588
cg13397738	cg13397738	NA	NA	8661	2.306	0.02109	+--+++++++	29.8	12.827	9	0.1706	cg13397738	37	11	108742393	DDX10	0.964019857052271
cg19000365	cg19000365	NA	NA	8659	-2.306	0.02109	-+--+-----	0	7.28	9	0.608	cg19000365	37	19	17559405		0.948412198448123
cg08183114	cg08183114	NA	NA	8649	-2.306	0.0211	---------+	18.8	11.082	9	0.2701	cg08183114	37	6	32158284	PBX2	0.946957775601134
cg16729415	cg16729415	NA	NA	8658	2.306	0.0211	+++-+++--+	43	15.801	9	0.07115	cg16729415	37	15	35047203	GJD2	0.8946848032498
cg01938359	cg01938359	NA	NA	8661	2.306	0.0211	+-++++++++	0	6.579	9	0.6808	cg01938359	37	5	1335135	CLPTM1L	0.922879858241076
cg22673826	cg22673826	NA	NA	8659	2.306	0.0211	+--+-+++-+	54	19.583	9	0.02067	cg22673826	37	1	942498		0.84037793306795
cg14605001	cg14605001	NA	NA	8662	2.306	0.02111	++-+--+++-	54.1	19.606	9	0.02051	cg14605001	37	3	44757973	ZNF502;ZNF502;ZNF502;ZNF502	0.973420047219918
cg25339612	cg25339612	NA	NA	8662	2.306	0.02111	++-++---++	47.4	17.113	9	0.04698	cg25339612	37	5	73937694	ENC1	0.947362985229092
cg07220939	cg07220939	NA	NA	8662	-2.306	0.02111	---+-++---	41	15.26	9	0.08403	cg07220939	37	11	64358617	SLC22A12;SLC22A12;SLC22A12;SLC22A12	0.966291882028397
cg03149719	cg03149719	NA	NA	8660	-2.306	0.02111	+-+-------	0	8.822	9	0.4539	cg03149719	37	17	1358724	CRK;CRK	0.942839367503313
cg20866193	cg20866193	NA	NA	8274	2.306	0.02111	+-++?++-++	30.7	11.545	8	0.1727	cg20866193	37	13	93118732	GPC5	0.890458145557938
cg00108716	cg00108716	NA	NA	8662	-2.306	0.02112	----+++---	0	8.556	9	0.4792	cg00108716	37	1	228602400	TRIM17;TRIM17;TRIM17;TRIM17	0.929439246714477
cg02910299	cg02910299	NA	NA	8660	-2.306	0.02112	+----++---	9.1	9.899	9	0.3587	cg02910299	37	17	78796166	RPTOR;RPTOR	0.922681524309458
cg10350215	cg10350215	NA	NA	8662	2.306	0.02112	+++++-+-++	0	8.02	9	0.5321	cg10350215	37	13	113832412	PCID2;PCID2;PCID2	0.959911128397247
cg25567280	cg25567280	NA	NA	8662	2.306	0.02112	-++-+++++-	11.8	10.203	9	0.3343	cg25567280	37	3	149654539	RNF13;RNF13	0.945609536890294
cg00047683	cg00047683	NA	NA	8662	2.306	0.02112	+--+++++++	0	6.589	9	0.6798	cg00047683	37	16	72034122	PKD1L3	0.949051656722962
cg24648337	cg24648337	NA	NA	8661	-2.306	0.02113	------+---	0	3.009	9	0.964	cg24648337	37	7	645588	PRKAR1B;PRKAR1B;PRKAR1B;PRKAR1B;PRKAR1B;PRKAR1B	0.97252987691826
cg01632562	cg01632562	NA	NA	8662	-2.306	0.02113	----+-++--	0	4.743	9	0.8561	cg01632562	37	6	45629759		0.969651732350376
cg18500906	cg18500906	NA	NA	8661	2.306	0.02113	--++++++-+	7.1	9.683	9	0.3768	cg18500906	37	12	133002967		0.958298117881764
cg01111093	cg01111093	NA	NA	8662	2.306	0.02113	--++++++++	0	5.814	9	0.7584	cg01111093	37	16	75563901	CHST5	0.971790556278276
cg00417059	cg00417059	NA	NA	8662	2.306	0.02113	++--++++++	0	8.934	9	0.4434	cg00417059	37	7	47315129	TNS3	0.975121921274479
cg11528328	cg11528328	NA	NA	8657	-2.306	0.02113	-------+--	0	3.823	9	0.9227	cg11528328	37	21	36041683	CLIC6	0.949933807185255
cg06034771	cg06034771	NA	NA	8662	2.306	0.02114	++++++-+++	0	8.457	9	0.4888	cg06034771	37	15	91260647	BLM;BLM	0.9757637178922
cg25946758	cg25946758	NA	NA	8660	2.305	0.02114	+++-+-+-++	0	8.328	9	0.5014	cg25946758	37	10	60936025	PHYHIPL;PHYHIPL	0.946969598819048
cg03290602	cg03290602	NA	NA	8660	2.305	0.02115	+++++++++-	16.3	10.747	9	0.2935	cg03290602	37	14	101514051	MIR889	0.959256595658075
cg01692757	cg01692757	NA	NA	8660	2.305	0.02115	++++-+++-+	5.9	9.563	9	0.387	cg01692757	37	16	54211537		0.941993501699501
cg07990390	cg07990390	NA	NA	8652	2.305	0.02115	-+++--++++	0	5.646	9	0.7748	cg07990390	37	16	1217211	CACNA1H;CACNA1H	0.972613833374158
cg23915251	cg23915251	NA	NA	8662	-2.305	0.02115	------+---	4.4	9.409	9	0.4004	cg23915251	37	1	155708104	DAP3;DAP3	0.947153906883533
cg13714797	cg13714797	NA	NA	8633	2.305	0.02115	++----++++	27.7	12.445	9	0.1894	cg13714797	37	9	7103479	KDM4C;KDM4C	0.794515525272621
cg13195569	cg13195569	NA	NA	8660	-2.305	0.02115	------+---	0	6.915	9	0.646	cg13195569	37	4	141728119		0.931209864602356
cg07708198	cg07708198	NA	NA	8661	2.305	0.02116	+++++--+++	0	2.621	9	0.9774	cg07708198	37	2	236403945	AGAP1;AGAP1	0.975053637255066
cg13508557	cg13508557	NA	NA	8653	-2.305	0.02116	-----+-++-	16.8	10.815	9	0.2886	cg13508557	37	4	84256370	HPSE;HPSE;HPSE	0.973068527647081
cg15420520	cg15420520	NA	NA	8661	-2.305	0.02116	-----+-++-	12	10.225	9	0.3326	cg15420520	37	20	55043481	C20orf43	0.955795471743876
cg20226151	cg20226151	NA	NA	8653	-2.305	0.02116	--+-----+-	0	4.568	9	0.8702	cg20226151	37	7	56019579	MRPS17	0.918702591114032
cg07804111	cg07804111	NA	NA	8659	-2.305	0.02117	--+--+----	0	6.635	9	0.6751	cg07804111	37	1	151735543	OAZ3;MRPL9;OAZ3	0.9757637178922
cg09604618	cg09604618	NA	NA	8662	2.305	0.02117	-++++--+++	43	15.793	9	0.07133	cg09604618	37	11	30608114	MPPED2	0.941126598675423
cg04149179	cg04149179	NA	NA	8662	2.305	0.02117	+++++++++-	30.6	12.962	9	0.1643	cg04149179	37	10	97149537	SORBS1;SORBS1;SORBS1;SORBS1;SORBS1;SORBS1;SORBS1	0.970666661524935
cg05915139	cg05915139	NA	NA	8662	-2.305	0.02117	--+--++---	34.2	13.668	9	0.1346	cg05915139	37	12	123582277	PITPNM2	0.931020512699361
cg24105457	cg24105457	NA	NA	8662	-2.305	0.02118	--+---++--	21.2	11.417	9	0.2482	cg24105457	37	2	134600357		0.935030651345374
cg23406324	cg23406324	NA	NA	8641	-2.305	0.02119	-------+--	0.7	9.059	9	0.4318	cg23406324	37	11	119599622	PVRL1;PVRL1;PVRL1	0.872341371839635
cg13051302	cg13051302	NA	NA	8642	2.304	0.0212	++-+-+++++	10.4	10.047	9	0.3467	cg13051302	37	15	37384042	MEIS2;MEIS2;MEIS2;MEIS2;MEIS2;MEIS2;MEIS2	0.861381803508492
cg22900075	cg22900075	NA	NA	8659	2.304	0.0212	++++++++++	0	1.619	9	0.9962	cg22900075	37	17	55952563	CUEDC1	0.960452413487241
cg07032245	cg07032245	NA	NA	8653	-2.304	0.0212	----+++---	0	6.91	9	0.6465	cg07032245	37	16	2070748	NPW	0.969881154083732
cg23919795	cg23919795	NA	NA	8660	-2.304	0.0212	+++--+----	57.1	20.964	9	0.01281	cg23919795	37	17	685151	RNMTL1;GLOD4	0.963326920461716
cg14894823	cg14894823	NA	NA	8661	-2.304	0.02121	---++---+-	67.1	27.332	9	0.001233	cg14894823	37	12	58026592	B4GALNT1;B4GALNT1	0.969758416448755
cg10338830	cg10338830	NA	NA	8658	2.304	0.02121	++++++++++	0	8.717	9	0.4638	cg10338830	37	19	48833410	EMP3	0.921698326615963
cg17743085	cg17743085	NA	NA	8644	2.304	0.02122	+--++++---	48.3	17.411	9	0.04265	cg17743085	37	19	18557182	ELL	0.918907906808952
cg13712197	cg13712197	NA	NA	7928	-2.304	0.02122	---+--?-+-	37.2	12.738	8	0.1212	cg13712197	37	12	124844874	NCOR2;NCOR2	0.9757637178922
cg01598371	cg01598371	NA	NA	7913	2.304	0.02123	++++--+?++	50.9	16.304	8	0.03823	cg01598371	37	2	37423428		0.930003395878089
cg09639725	cg09639725	NA	NA	8656	-2.304	0.02124	-+--++----	9.8	9.982	9	0.3519	cg09639725	37	10	134901294	GPR123	0.957534924422454
cg08350776	cg08350776	NA	NA	8660	2.304	0.02124	+++++---++	0	6.729	9	0.6653	cg08350776	37	5	54516538		0.934640413347829
cg04177244	cg04177244	NA	NA	8657	2.304	0.02124	++-+--++-+	24.3	11.883	9	0.22	cg04177244	37	10	72973894	UNC5B	0.913338268627983
cg20670075	cg20670075	NA	NA	8652	2.304	0.02124	++++-++-++	48.5	17.481	9	0.0417	cg20670075	37	12	113909388	LHX5;LHX5	0.97177421269132
cg06259049	cg06259049	NA	NA	8652	-2.304	0.02124	--+-----+-	0	4.783	9	0.8528	cg06259049	37	2	3381822	TSSC1	0.960911548267167
cg15248889	cg15248889	NA	NA	7932	2.303	0.02125	+-++--?+-+	50.1	16.043	8	0.04177	cg15248889	37	4	189030946		0.972593475145395
cg09815776	cg09815776	NA	NA	8661	-2.304	0.02125	---++--++-	31.2	13.073	9	0.1593	cg09815776	37	16	25240081	AQP8	0.97177421269132
cg11527730	cg11527730	NA	NA	8660	2.303	0.02125	--++++++++	8.9	9.879	9	0.3604	cg11527730	37	2	168115266	XIRP2;XIRP2	0.953620665819021
cg17168535	cg17168535	NA	NA	8660	-2.304	0.02125	-+--+---+-	36.8	14.235	9	0.1142	cg17168535	37	8	21777572	XPO7;XPO7	0.967222767662782
cg21373526	cg21373526	NA	NA	8660	-2.304	0.02125	+--+------	15.2	10.616	9	0.3029	cg21373526	37	11	82782794	RAB30;RAB30	0.88231049841398
cg14102251	cg14102251	NA	NA	8662	2.304	0.02125	++++-+-+++	1.3	9.116	9	0.4266	cg14102251	37	14	75745098	FOS	0.951605715305236
cg14560430	cg14560430	NA	NA	8661	2.304	0.02125	+-+-++++-+	0	8.802	9	0.4557	cg14560430	37	3	32863175	TRIM71	0.975030688527959
cg07572052	cg07572052	NA	NA	8662	2.304	0.02125	+++--+-+++	0	8.944	9	0.4425	cg07572052	37	1	149821168	HIST2H2AA4;HIST2H2AA3	0.949265597166853
cg02031397	cg02031397	NA	NA	8658	2.303	0.02127	++++-+-+-+	20	11.254	9	0.2587	cg02031397	37	1	42383598	HIVEP3;HIVEP3	0.949265597166853
cg01261007	cg01261007	NA	NA	8660	2.303	0.02127	-++++--+++	48.9	17.616	9	0.0399	cg01261007	37	6	110300233	GPR6	0.93005946142207
cg27427054	cg27427054	NA	NA	8662	-2.303	0.02127	------+---	8.9	9.875	9	0.3607	cg27427054	37	19	55859154	SUV420H2	0.955586332535377
cg09142313	cg09142313	NA	NA	8662	2.303	0.02127	+++++-++-+	0	5.694	9	0.7701	cg09142313	37	5	72677859		0.969881154083732
cg24943998	cg24943998	NA	NA	8662	2.303	0.02127	++++++--++	0	3.422	9	0.9452	cg24943998	37	15	28053339	OCA2	0.848973895856489
cg06748978	cg06748978	NA	NA	8661	2.303	0.02128	++++++++++	0	4.647	9	0.864	cg06748978	37	2	25562512	DNMT3A;DNMT3A;DNMT3A	0.923688788998425
cg20775508	cg20775508	NA	NA	8661	-2.303	0.02128	+-----+---	37.8	14.467	9	0.1066	cg20775508	37	20	44996230	ELMO2;ELMO2	0.869492491538796
cg02355646	cg02355646	NA	NA	8631	2.303	0.02129	+++-++++++	21	11.395	9	0.2496	cg02355646	37	2	37032102	VIT	0.97177421269132
cg17417693	cg17417693	NA	NA	8653	-2.303	0.02131	------+-+-	0	5.424	9	0.7959	cg17417693	37	2	29335996		0.838343813724735
cg27218220	cg27218220	NA	NA	8657	2.302	0.02131	+++++++--+	0	5.938	9	0.7461	cg27218220	37	9	124856396	TTLL11;TTLL11	0.947092484466839
cg01943873	cg01943873	NA	NA	8660	2.302	0.02131	++-+++---+	48.4	17.435	9	0.04232	cg01943873	37	2	158731796	ACVR1;ACVR1	0.802321269060374
cg00160478	cg00160478	NA	NA	8660	-2.302	0.02131	----+--++-	19.4	11.163	9	0.2647	cg00160478	37	2	20739356		0.925987092014351
cg08653369	cg08653369	NA	NA	8661	-2.302	0.02132	---+-+++--	16.5	10.774	9	0.2915	cg08653369	37	3	150644434	CLRN1;CLRN1	0.968536798055716
cg10146807	cg10146807	NA	NA	8629	-2.302	0.02132	----+--+--	0	8.645	9	0.4707	cg10146807	37	11	43333301	API5;API5;API5;API5	0.902001767251433
cg09914060	cg09914060	NA	NA	8661	-2.302	0.02132	+-----++--	0	6.44	9	0.6952	cg09914060	37	17	27903168	GIT1;GIT1	0.928176328397235
cg07301180	cg07301180	NA	NA	8654	-2.302	0.02132	---+-+--+-	50.2	18.074	9	0.03432	cg07301180	37	11	44971894	TP53I11;TP53I11	0.934640413347829
cg23053525	cg23053525	NA	NA	8661	-2.302	0.02133	-------+-+	0	7.266	9	0.6094	cg23053525	37	17	76439249	DNAH17	0.95216720034344
cg04854098	cg04854098	NA	NA	8662	2.302	0.02133	++-+-++-++	19.9	11.231	9	0.2602	cg04854098	37	4	99487497	TSPAN5	0.947804738246706
cg10715930	cg10715930	NA	NA	8658	-2.302	0.02133	+--++-----	0	8.201	9	0.514	cg10715930	37	17	2659326		0.962456609365369
cg02768101	cg02768101	NA	NA	8661	-2.302	0.02133	-++-------	0	3.979	9	0.9128	cg02768101	37	4	84457667	AGPAT9;AGPAT9	0.935655731802525
cg18394523	cg18394523	NA	NA	8660	2.302	0.02133	+++++-++-+	0	8.087	9	0.5254	cg18394523	37	5	14434717	TRIO	0.928640717332846
cg02643782	cg02643782	NA	NA	8662	2.302	0.02133	+-++++-+++	0	6.072	9	0.7327	cg02643782	37	3	14853225		0.9753882820107
cg18089134	cg18089134	NA	NA	8661	-2.302	0.02133	-++----+--	62.3	23.861	9	0.004527	cg18089134	37	4	130014711	C4orf33;SCLT1;SCLT1	0.971587983860341
cg23127986	cg23127986	NA	NA	8661	-2.302	0.02133	---------+	0	4.62	9	0.8661	cg23127986	37	6	11939022		0.972940639453854
cg08335618	cg08335618	NA	NA	8659	-2.302	0.02134	--+-----+-	19.6	11.189	9	0.263	cg08335618	37	4	108910565	HADH	0.954684588032058
cg18994744	cg18994744	NA	NA	8660	2.302	0.02134	+++-++-+-+	4.7	9.44	9	0.3977	cg18994744	37	5	166802318	ODZ2	0.963326920461716
cg11564519	cg11564519	NA	NA	8661	2.302	0.02135	-+++-+++++	0	8.081	9	0.526	cg11564519	37	19	43967213	LYPD3	0.847208550859598
cg06100161	cg06100161	NA	NA	8656	2.302	0.02135	+++-+-++++	11.2	10.136	9	0.3396	cg06100161	37	15	60987894	RORA	0.972319774303848
cg23003225	cg23003225	NA	NA	8662	2.302	0.02135	+++++++++-	0	4.921	9	0.8411	cg23003225	37	3	193922630		0.9655476650401
cg17964432	cg17964432	NA	NA	8655	-2.302	0.02135	----------	0	3.158	9	0.9577	cg17964432	37	4	184020264	WWC2;C4orf38	0.906760748335742
cg01409793	cg01409793	NA	NA	8662	-2.302	0.02136	+---+--++-	51.4	18.514	9	0.02965	cg01409793	37	4	106394821	PPA2;PPA2;PPA2;PPA2;PPA2	0.939510219376753
cg08208133	cg08208133	NA	NA	8662	-2.302	0.02136	---+------	0	4.171	9	0.8998	cg08208133	37	11	113848161	HTR3A;HTR3A;HTR3A	0.965623002427771
cg04063945	cg04063945	NA	NA	8662	2.301	0.02136	+++++++++-	0	8.604	9	0.4746	cg04063945	37	10	23982480	KIAA1217	0.959646491775605
cg18148045	cg18148045	NA	NA	8657	-2.302	0.02136	----------	0	4.3	9	0.8906	cg18148045	37	17	77006051	CANT1;CANT1;CANT1	0.967183875721454
cg27210657	cg27210657	NA	NA	8660	2.302	0.02136	-+-+++-+-+	33.8	13.588	9	0.1378	cg27210657	37	20	749360	C20orf54	0.933103291200202
cg11798390	cg11798390	NA	NA	8662	2.302	0.02136	++-+-+-+++	3.2	9.293	9	0.4107	cg11798390	37	10	103911821	NOLC1	0.971903042277218
cg04874113	cg04874113	NA	NA	8658	-2.301	0.02137	+-------+-	47.8	17.229	9	0.04524	cg04874113	37	1	226271304		0.862141790722388
cg17402373	cg17402373	NA	NA	8657	-2.301	0.02137	-+--+-----	0	7.815	9	0.5529	cg17402373	37	5	176852891	GRK6;GRK6;GRK6	0.942964495632291
cg15883451	cg15883451	NA	NA	8662	-2.301	0.02137	+++-----+-	67.4	27.594	9	0.001115	cg15883451	37	12	49075826	C12orf41	0.968681169185964
cg04797820	cg04797820	NA	NA	7916	2.301	0.02137	+++--++?++	0	6.945	8	0.5426	cg04797820	37	12	129460559	GLT1D1	0.965065877555278
cg20030218	cg20030218	NA	NA	8636	2.301	0.02137	++++++++++	0	2.237	9	0.9871	cg20030218	37	22	36428179		0.969165384406429
cg05548190	cg05548190	NA	NA	8658	2.301	0.02137	+++++--+++	0	6.092	9	0.7307	cg05548190	37	5	176432570	UIMC1	0.923099688689966
cg07700266	cg07700266	NA	NA	8661	-2.301	0.02137	+----+----	0	5.646	9	0.7747	cg07700266	37	3	196158604	UBXN7	0.921154784681659
cg24028828	cg24028828	NA	NA	8656	2.301	0.02138	+++-+-++++	0	6.367	9	0.7027	cg24028828	37	12	56694932	CS	0.899603224187232
cg01682455	cg01682455	NA	NA	8661	2.301	0.02138	+++-+-++++	0	7.84	9	0.5504	cg01682455	37	11	45672536	CHST1	0.910885448739293
cg10656845	cg10656845	NA	NA	8648	-2.301	0.02138	---++-++--	25.2	12.039	9	0.2111	cg10656845	37	7	44159780	POLD2;POLD2	0.948607898616706
cg19554555	cg19554555	NA	NA	8652	-2.301	0.02138	++-+----+-	20.7	11.343	9	0.2529	cg19554555	37	3	13937349		0.95970755712558
cg19280776	cg19280776	NA	NA	8661	2.301	0.02139	++++++-+++	0	4.181	9	0.8991	cg19280776	37	8	82024586	PAG1	0.974786188615179
cg18116217	cg18116217	NA	NA	7929	-2.301	0.02139	--+---?-+-	0	4.145	8	0.8439	cg18116217	37	10	3215066	PITRM1	0.972613833374158
cg23170091	cg23170091	NA	NA	8662	2.301	0.0214	++++++--++	19.2	11.145	9	0.2659	cg23170091	37	3	195490094	MUC4;MUC4;MUC4	0.9757637178922
cg17438419	cg17438419	NA	NA	8628	-2.301	0.0214	+--++----+	45.8	16.613	9	0.05513	cg17438419	37	6	30654622	KIAA1949;KIAA1949;KIAA1949	0.957474816238868
cg01776825	cg01776825	NA	NA	8279	2.301	0.0214	+-++?++-++	12.3	9.122	8	0.3321	cg01776825	37	15	83226219	CPEB1;CPEB1;CPEB1;CPEB1	0.941424791784735
cg22330935	cg22330935	NA	NA	8651	2.301	0.02141	+++++++++-	0	5.338	9	0.8039	cg22330935	37	19	45586368	GEMIN7;GEMIN7;GEMIN7	0.813313025009421
cg05994150	cg05994150	NA	NA	8662	2.301	0.02141	+-++-++-++	0	6.428	9	0.6965	cg05994150	37	15	91070660		0.888472967739577
cg03546401	cg03546401	NA	NA	7932	2.301	0.02141	++++-+?+++	0	5.5	8	0.703	cg03546401	37	6	32978610	HLA-DOA	0.870108980819386
cg02901177	cg02901177	NA	NA	8658	-2.301	0.02141	-------++-	0	6.589	9	0.6798	cg02901177	37	18	24128506	KCTD1;KCTD1;KCTD1	0.883037070642057
cg01903327	cg01903327	NA	NA	8660	2.301	0.02141	+-+++-+++-	27.4	12.402	9	0.1916	cg01903327	37	14	75531782	ACYP1;ACYP1	0.945990319229028
cg23783703	cg23783703	NA	NA	8660	-2.3	0.02142	--++------	35.4	13.938	9	0.1245	cg23783703	37	2	122494667	MKI67IP	0.952292749791747
cg00596643	cg00596643	NA	NA	8661	-2.3	0.02142	--+-+-----	27.8	12.464	9	0.1884	cg00596643	37	12	75905429	KRR1	0.973789414672387
cg05902852	cg05902852	NA	NA	8662	2.3	0.02143	+++-++--++	51.5	18.549	9	0.02932	cg05902852	37	7	79082393	MAGI2	0.916387742213785
cg09614653	cg09614653	NA	NA	8662	2.3	0.02144	-+++++--+-	56.3	20.579	9	0.01466	cg09614653	37	10	22542145		0.918670578244527
cg02204148	cg02204148	NA	NA	8659	-2.3	0.02144	-++-+-----	0	5.764	9	0.7633	cg02204148	37	8	22102097	POLR3D	0.909889723836217
cg07640800	cg07640800	NA	NA	8661	2.3	0.02145	++--++-+++	17.1	10.855	9	0.2858	cg07640800	37	2	80529315	LRRTM1;CTNNA2;CTNNA2	0.970729596904076
cg03282745	cg03282745	NA	NA	8655	-2.3	0.02145	----++-+--	42.9	15.772	9	0.0718	cg03282745	37	9	35161040	UNC13B	0.952559810174644
cg00751332	cg00751332	NA	NA	8638	-2.3	0.02145	---------+	12	10.23	9	0.3322	cg00751332	37	18	20714332	CABLES1;CABLES1	0.866016545219307
cg15234297	cg15234297	NA	NA	8659	-2.3	0.02145	-------+--	0	2.936	9	0.9668	cg15234297	37	19	50143472	RRAS	0.922493313395153
cg13643040	cg13643040	NA	NA	8662	2.3	0.02145	--++++++-+	0	6.034	9	0.7365	cg13643040	37	9	132456332	PRRX2	0.97362108460291
cg16854466	cg16854466	NA	NA	8656	2.3	0.02146	+-+-+-+-++	18.9	11.102	9	0.2688	cg16854466	37	12	132474827	EP400	0.916387742213785
cg14874750	cg14874750	NA	NA	8662	-2.3	0.02146	--+--+----	0	5.007	9	0.8337	cg14874750	37	7	101006063	EMID2	0.958071942893544
cg19030090	cg19030090	NA	NA	8662	2.3	0.02146	+-+-++++++	0	5.424	9	0.7959	cg19030090	37	18	77454590	CTDP1;CTDP1	0.949720547467281
cg11394947	cg11394947	NA	NA	8662	-2.3	0.02146	---++-+---	0	5.969	9	0.743	cg11394947	37	1	19074199	PAX7	0.9757637178922
cg20892245	cg20892245	NA	NA	8659	2.3	0.02147	+++-+--+-+	31	13.036	9	0.161	cg20892245	37	6	15244618		0.956231731263109
cg13428066	cg13428066	NA	NA	8660	-2.3	0.02147	-++-------	0	4.653	9	0.8635	cg13428066	37	11	2677768	KCNQ1;KCNQ1OT1;KCNQ1	0.830869968054276
cg16051027	cg16051027	NA	NA	8662	2.3	0.02147	+++-++--++	7.8	9.765	9	0.3699	cg16051027	37	20	32320358	ZNF341	0.973409439078979
cg18535011	cg18535011	NA	NA	8662	2.3	0.02147	-+--++-+++	36.3	14.14	9	0.1174	cg18535011	37	5	31194448	CDH6	0.973287665787267
cg05218346	cg05218346	NA	NA	8648	2.3	0.02147	+++-+---++	31.2	13.089	9	0.1586	cg05218346	37	14	70041283		0.969243977037408
cg19394731	cg19394731	NA	NA	8632	-2.299	0.02148	-+++++----	46.2	16.72	9	0.05329	cg19394731	37	11	57283269	SLC43A1	0.971082039853423
cg02801152	cg02801152	NA	NA	8657	2.299	0.02148	++--++++++	0	6.816	9	0.6563	cg02801152	37	19	14066899	DCAF15	0.945824581885748
cg14289511	cg14289511	NA	NA	8660	-2.299	0.02148	+---+----+	1.8	9.16	9	0.4226	cg14289511	37	16	24682446		0.943402414702225
cg03401726	cg03401726	NA	NA	8662	-2.3	0.02148	-+----++--	0.8	9.069	9	0.4309	cg03401726	37	11	2721248	KCNQ1OT1;KCNQ1;KCNQ1	0.832621941632481
cg02340378	cg02340378	NA	NA	8661	2.299	0.02148	-+++----++	34.6	13.756	9	0.1313	cg02340378	37	2	73298299	SFXN5	0.975038833123894
cg02762546	cg02762546	NA	NA	8660	-2.299	0.02149	-+----+---	0	7.239	9	0.6122	cg02762546	37	3	13520685	HDAC11;HDAC11	0.912025225152907
cg27448161	cg27448161	NA	NA	8660	2.299	0.02149	++-+-+-+++	24.4	11.903	9	0.2188	cg27448161	37	12	53472792	SPRYD3	0.916387742213785
cg27352765	cg27352765	NA	NA	8635	-2.299	0.02149	--------+-	0	6.067	9	0.7332	cg27352765	37	3	98620662	DCBLD2	0.961263479316255
cg09848405	cg09848405	NA	NA	8662	-2.299	0.02149	-------+--	0	4.235	9	0.8953	cg09848405	37	16	3285198	ZNF200;ZNF200;ZNF200;ZNF200;ZNF200;ZNF200;ZNF200;ZNF200;ZNF200;ZNF200	0.973789414672387
cg11840112	cg11840112	NA	NA	8662	2.299	0.02149	+++++++-++	0	5.012	9	0.8333	cg11840112	37	1	56099184		0.952097615669085
cg05202068	cg05202068	NA	NA	8638	2.299	0.02149	-+-+-+++++	0	7.329	9	0.6029	cg05202068	37	4	146117505		0.965065877555278
cg02552137	cg02552137	NA	NA	8661	2.299	0.0215	-+-++-++++	0	8.465	9	0.4881	cg02552137	37	2	182320901	ITGA4	0.882889734401156
cg10564791	cg10564791	NA	NA	8659	-2.299	0.0215	---+--+---	17.3	10.888	9	0.2835	cg10564791	37	5	171524472	STK10	0.929062193872842
cg20857280	cg20857280	NA	NA	8656	2.299	0.0215	++-+--+++-	35.9	14.049	9	0.1206	cg20857280	37	15	51632905	GLDN	0.963905757678153
cg25387812	cg25387812	NA	NA	8662	-2.299	0.0215	------++--	11	10.109	9	0.3417	cg25387812	37	1	44554657		0.951505480643519
cg20305610	cg20305610	NA	NA	8662	-2.299	0.0215	--++----+-	30.6	12.974	9	0.1638	cg20305610	37	4	95373302	PDLIM5;PDLIM5;PDLIM5;PDLIM5;PDLIM5	0.933445965095141
cg13653957	cg13653957	NA	NA	8648	-2.299	0.0215	-----+-+--	0	5.384	9	0.7996	cg13653957	37	9	140481498	ZMYND19	0.96832771037404
cg09161549	cg09161549	NA	NA	8656	-2.299	0.02151	----+--+--	0	7.855	9	0.5489	cg09161549	37	11	118662166	DDX6	0.814254839482241
cg26064535	cg26064535	NA	NA	8662	2.299	0.02152	-++--+++++	35.4	13.922	9	0.1251	cg26064535	37	1	29138043	OPRD1	0.969758416448755
cg24737067	cg24737067	NA	NA	8662	-2.299	0.02152	----+-+-+-	0	5.997	9	0.7402	cg24737067	37	17	34432601	CCL4	0.973355998336631
cg13008631	cg13008631	NA	NA	8656	-2.299	0.02152	-----++---	0	6.682	9	0.6702	cg13008631	37	2	227663034	IRS1	0.962882109521785
cg06881898	cg06881898	NA	NA	8660	2.299	0.02152	+++++++-++	0	2.832	9	0.9706	cg06881898	37	1	95006539	F3	0.83834039421143
cg20693706	cg20693706	NA	NA	8659	-2.299	0.02152	+--++-----	17.3	10.878	9	0.2842	cg20693706	37	22	39548585	CBX7	0.967283105218663
cg04797252	cg04797252	NA	NA	8650	2.299	0.02152	+++--+++++	0	6.041	9	0.7358	cg04797252	37	16	34380215		0.973580638664162
cg05684838	cg05684838	NA	NA	8660	2.299	0.02153	+++-+++-++	13.5	10.405	9	0.3187	cg05684838	37	18	77316060		0.91698243834957
cg01386080	cg01386080	NA	NA	8649	-2.299	0.02153	--+---+---	0	7.585	9	0.5764	cg01386080	37	6	30860497	DDR1;DDR1;DDR1	0.947408534867781
cg06711078	cg06711078	NA	NA	8661	2.299	0.02153	++-++++-++	33.9	13.625	9	0.1363	cg06711078	37	1	1358094	LOC441869;LOC441869	0.890904105262368
cg19294653	cg19294653	NA	NA	8657	-2.299	0.02153	-+--------	0	5.983	9	0.7416	cg19294653	37	4	121844186	PRDM5	0.898174999217119
cg13703576	cg13703576	NA	NA	8662	-2.298	0.02153	-+--+-+---	6.4	9.62	9	0.3821	cg13703576	37	11	69632335	FGF3	0.860289924015946
cg25567054	cg25567054	NA	NA	8661	2.298	0.02154	-+-+++-+++	17.3	10.877	9	0.2842	cg25567054	37	14	104824020		0.875297384724811
cg06491137	cg06491137	NA	NA	8653	-2.298	0.02154	------+++-	20.3	11.291	9	0.2563	cg06491137	37	12	70760024	KCNMB4	0.944432931708463
cg07658383	cg07658383	NA	NA	8662	2.298	0.02155	++++-++-++	0	5.087	9	0.8266	cg07658383	37	22	32057397		0.974590096862349
cg11209538	cg11209538	NA	NA	8608	-2.298	0.02155	++--------	0	7.687	9	0.5659	cg11209538	37	6	29600112	GABBR1;GABBR1	0.952821155037673
cg14898151	cg14898151	NA	NA	8649	2.298	0.02155	+---++++++	0	7.882	9	0.5461	cg14898151	37	14	68232975	ZFYVE26	0.951605715305236
cg13027183	cg13027183	NA	NA	8662	-2.298	0.02155	--+-+-+---	0	7.754	9	0.5591	cg13027183	37	6	15504872	JARID2	0.973068527647081
cg03582537	cg03582537	NA	NA	8661	-2.298	0.02156	++------+-	0	8.672	9	0.4681	cg03582537	37	8	64081405	YTHDF3;YTHDF3	0.917965277124605
cg03342543	cg03342543	NA	NA	8660	2.298	0.02156	+++++--+-+	22.6	11.631	9	0.2349	cg03342543	37	2	241715115	KIF1A	0.967641037967946
cg09798023	cg09798023	NA	NA	8661	2.298	0.02156	-+-+-+++-+	0	6.259	9	0.7137	cg09798023	37	7	27161624	HOXA3	0.922671223332563
cg09209002	cg09209002	NA	NA	8654	-2.298	0.02157	----+---+-	0	6.284	9	0.7112	cg09209002	37	4	71554199	UTP3;UTP3	0.887280855530225
cg07895206	cg07895206	NA	NA	8656	2.298	0.02157	++-++-+-++	58.3	21.603	9	0.01023	cg07895206	37	5	6492253	UBE2QL1	0.970514971548035
cg11452221	cg11452221	NA	NA	8658	2.298	0.02158	++-+++--++	0	8.824	9	0.4537	cg11452221	37	12	58004830	GEFT;GEFT	0.973256748864089
cg11107966	cg11107966	NA	NA	8661	-2.298	0.02158	+---+--+--	0	8.837	9	0.4525	cg11107966	37	14	92927875	SLC24A4;SLC24A4;SLC24A4	0.858314959525697
cg19008646	cg19008646	NA	NA	8661	2.298	0.02158	++++-+++++	0	6.395	9	0.6999	cg19008646	37	3	31145476		0.972593475145395
cg00330669	cg00330669	NA	NA	8658	-2.298	0.02159	----+----+	0	7.832	9	0.5512	cg00330669	37	2	10661421		0.915822856230949
cg07243656	cg07243656	NA	NA	8662	-2.298	0.02159	-+--+-+---	19.7	11.204	9	0.262	cg07243656	37	4	119605867	METTL14	0.957734006031026
cg18144065	cg18144065	NA	NA	8661	-2.297	0.0216	--++---+--	0	4.074	9	0.9065	cg18144065	37	1	113161296	CAPZA1;ST7L;ST7L;ST7L;ST7L	0.972813895276272
cg08162976	cg08162976	NA	NA	8660	2.297	0.0216	-+++-++++-	60.6	22.818	9	0.006618	cg08162976	37	2	67032496		0.842111716551993
cg13491959	cg13491959	NA	NA	8662	-2.297	0.0216	--++--++--	32.3	13.292	9	0.1498	cg13491959	37	9	139292811	SNAPC4	0.925971978936457
cg21799473	cg21799473	NA	NA	8657	2.297	0.0216	-+++++-+-+	14.3	10.505	9	0.3112	cg21799473	37	6	31127379	TCF19;TCF19;CCHCR1	0.974456227538088
cg09819495	cg09819495	NA	NA	8661	2.297	0.0216	++--++-+++	20.6	11.335	9	0.2534	cg09819495	37	1	203830685	SNRPE	0.969881154083732
cg01781529	cg01781529	NA	NA	8657	-2.297	0.0216	----+----+	11.2	10.139	9	0.3393	cg01781529	37	1	22444030	WNT4	0.797842945292778
cg16010596	cg16010596	NA	NA	8657	2.297	0.02161	-+++----++	50.8	18.274	9	0.03212	cg16010596	37	6	33739607	LEMD2;LEMD2	0.894395175118528
cg25361447	cg25361447	NA	NA	8644	2.297	0.02161	+--+++++++	2.2	9.2	9	0.419	cg25361447	37	6	33264834	RGL2;RGL2	0.954972701384963
cg13535718	cg13535718	NA	NA	8661	2.297	0.02161	+-+-++++-+	0	5.384	9	0.7997	cg13535718	37	9	136679985	VAV2;VAV2	0.925971978936457
cg16367697	cg16367697	NA	NA	8662	-2.297	0.02162	+-----+---	43.7	15.991	9	0.06707	cg16367697	37	5	1221780	SLC6A19	0.970244179783521
cg27531483	cg27531483	NA	NA	8642	-2.297	0.02163	---++-----	48.8	17.566	9	0.04055	cg27531483	37	1	202776874	KDM5B	0.939368559661976
cg15672044	cg15672044	NA	NA	8662	-2.297	0.02163	-++-----+-	0	7.601	9	0.5748	cg15672044	37	7	16684349	BZW2;BZW2;ANKMY2;BZW2	0.962978115341027
cg06214831	cg06214831	NA	NA	8661	-2.297	0.02163	----+-+---	0	6.78	9	0.66	cg06214831	37	4	8154121	ABLIM2;ABLIM2;ABLIM2;ABLIM2;ABLIM2;ABLIM2;ABLIM2	0.966435927139843
cg20002248	cg20002248	NA	NA	8654	-2.297	0.02164	---++---+-	66.8	27.11	9	0.001341	cg20002248	37	7	96747288	ACN9	0.951678866266402
cg07715974	cg07715974	NA	NA	8655	2.297	0.02164	+++-++-+-+	38.1	14.544	9	0.1042	cg07715974	37	6	34511514	SPDEF	0.971691651960295
cg15966876	cg15966876	NA	NA	8658	-2.297	0.02164	-------++-	7.3	9.707	9	0.3747	cg15966876	37	18	13824072		0.97196826430022
cg02792677	cg02792677	NA	NA	8660	2.297	0.02164	+++++--+++	5	9.474	9	0.3947	cg02792677	37	19	10362626	MRPL4;MRPL4;MRPL4	0.975804374928329
cg09546220	cg09546220	NA	NA	8659	-2.296	0.02165	--+-+----+	20.7	11.355	9	0.2522	cg09546220	37	21	40036490		0.915552412070831
cg25191850	cg25191850	NA	NA	8661	2.297	0.02165	+++-++-+++	5.5	9.526	9	0.3902	cg25191850	37	1	233749633	KCNK1	0.844831621291319
cg10684714	cg10684714	NA	NA	8652	-2.296	0.02165	-++-----+-	0	6.629	9	0.6757	cg10684714	37	7	99149879	C7orf38	0.885521946453765
cg20302637	cg20302637	NA	NA	8661	2.297	0.02165	--+-++-+++	0	8.942	9	0.4426	cg20302637	37	1	155144902	TRIM46;KRTCAP2	0.918988730914168
cg03270935	cg03270935	NA	NA	8653	-2.296	0.02165	+--+------	0	4.858	9	0.8465	cg03270935	37	22	18957848	DGCR5	0.972484027050487
cg20160281	cg20160281	NA	NA	8658	-2.296	0.02165	-++--+----	51.8	18.69	9	0.02796	cg20160281	37	7	100798367	AP1S1	0.940303749433868
cg04784672	cg04784672	NA	NA	8662	2.296	0.02166	-++++-+-++	0	8.778	9	0.4581	cg04784672	37	14	42077674	LRFN5;LRFN5	0.963310495341594
cg11641080	cg11641080	NA	NA	8649	2.296	0.02166	++--++-+++	0	6.645	9	0.674	cg11641080	37	2	27893449	SLC4A1AP	0.908594002268146
cg03536474	cg03536474	NA	NA	8654	-2.296	0.02166	---+------	0	5.742	9	0.7654	cg03536474	37	12	54367460	HOXC11	0.937110097489031
cg05585551	cg05585551	NA	NA	8660	-2.296	0.02167	----+-+-+-	0	8.288	9	0.5054	cg05585551	37	6	167314745		0.942324851886399
cg09626193	cg09626193	NA	NA	8653	-2.296	0.02167	-+-+---+--	30.3	12.906	9	0.1669	cg09626193	37	8	55370192	SOX17	0.9574189263766
cg08939850	cg08939850	NA	NA	8659	-2.296	0.02167	-----+----	0	2.861	9	0.9695	cg08939850	37	17	78800806	RPTOR;RPTOR	0.945281572567203
cg16918684	cg16918684	NA	NA	8658	2.296	0.02167	++++-+++++	0	6.289	9	0.7107	cg16918684	37	12	52056579	SCN8A	0.959358344974915
cg05913271	cg05913271	NA	NA	8662	2.296	0.02167	++-+++++++	19.3	11.158	9	0.265	cg05913271	37	6	43191088	CUL9	0.890904105262368
cg13906669	cg13906669	NA	NA	8661	2.296	0.02167	++++++++-+	2.7	9.247	9	0.4148	cg13906669	37	11	100999399	PGR	0.943074127186429
cg24778160	cg24778160	NA	NA	8658	-2.296	0.02168	+---++----	0	5.475	9	0.7911	cg24778160	37	11	76894469	MYO7A;MYO7A;MYO7A	0.9574189263766
cg12049236	cg12049236	NA	NA	8651	2.296	0.02168	+++--++-++	41.8	15.454	9	0.07919	cg12049236	37	14	38057893		0.956876403822107
cg14650281	cg14650281	NA	NA	8646	2.296	0.02168	++++++-+++	32.1	13.264	9	0.151	cg14650281	37	11	62529007	POLR2G	0.962302197065436
cg15863950	cg15863950	NA	NA	8651	-2.296	0.02168	---++---+-	28.6	12.606	9	0.1812	cg15863950	37	4	25378763	ANAPC4	0.973461725894652
cg01213573	cg01213573	NA	NA	8662	-2.296	0.02168	------+---	0	3.923	9	0.9164	cg01213573	37	14	74824750	C14orf115	0.931948806370796
cg11142617	cg11142617	NA	NA	8659	2.296	0.02169	++---+++++	0	4.175	9	0.8995	cg11142617	37	1	2324205	MORN1;RER1	0.972972762263184
cg19099296	cg19099296	NA	NA	8662	2.296	0.02169	-+--++++++	17.9	10.969	9	0.2779	cg19099296	37	1	209928526	TRAF3IP3	0.970198995480513
cg11096575	cg11096575	NA	NA	8660	2.296	0.02169	++++++-+-+	0	3.883	9	0.919	cg11096575	37	7	99667726	ZNF3;ZNF3	0.972294226222111
cg18318409	cg18318409	NA	NA	8662	2.296	0.02169	++++++-++-	30.3	12.914	9	0.1665	cg18318409	37	1	38846530		0.91698243834957
cg14677296	cg14677296	NA	NA	8661	2.296	0.0217	++-+----++	17.6	10.923	9	0.281	cg14677296	37	7	4170594	SDK1;SDK1	0.883037070642057
cg24138021	cg24138021	NA	NA	8661	-2.296	0.0217	+---+-----	0	4.266	9	0.893	cg24138021	37	14	39644158	PNN	0.974040168619452
cg12658982	cg12658982	NA	NA	8661	2.296	0.0217	++++++--++	0	6.375	9	0.7018	cg12658982	37	7	29603541	PRR15;PRR15	0.960452413487241
cg07132125	cg07132125	NA	NA	8654	-2.296	0.0217	-----+--+-	0	5.425	9	0.7958	cg07132125	37	11	121323558	SORL1	0.964267136591725
cg25348532	cg25348532	NA	NA	8661	-2.295	0.02171	---+----+-	0	3.913	9	0.9171	cg25348532	37	17	65375174	PITPNC1;PITPNC1	0.96262606639749
cg24562406	cg24562406	NA	NA	8660	2.295	0.02172	-+-++++--+	0	7.128	9	0.6238	cg24562406	37	11	1155278		0.959701224000347
cg00950473	cg00950473	NA	NA	8662	2.295	0.02172	++++--++++	0	6.499	9	0.6891	cg00950473	37	20	57041294	APCDD1L	0.939667571215126
cg26537894	cg26537894	NA	NA	8660	2.295	0.02172	+-++++++-+	52.9	19.115	9	0.02423	cg26537894	37	1	10719619	CASZ1;CASZ1	0.94279708964484
cg20672363	cg20672363	NA	NA	8662	-2.295	0.02173	-----++---	26.9	12.32	9	0.1959	cg20672363	37	8	146075022		0.97362108460291
cg14568203	cg14568203	NA	NA	8661	-2.295	0.02173	------+-+-	27.7	12.444	9	0.1894	cg14568203	37	10	79931578		0.967644443292233
cg20026651	cg20026651	NA	NA	8662	-2.295	0.02173	----+---+-	0	7.446	9	0.5908	cg20026651	37	20	3776748	CDC25B;CDC25B;CDC25B;CDC25B;CDC25B;CDC25B	0.975207480446925
cg10476584	cg10476584	NA	NA	8662	2.295	0.02174	++++---+++	30.9	13.032	9	0.1612	cg10476584	37	17	77788722		0.966208279753823
cg07961416	cg07961416	NA	NA	8662	2.295	0.02174	++++++-+++	10.1	10.013	9	0.3494	cg07961416	37	2	37551360		0.912074878094172
cg10419556	cg10419556	NA	NA	8660	-2.295	0.02174	------++--	17.1	10.859	9	0.2855	cg10419556	37	8	98273126		0.888854603561926
cg12679308	cg12679308	NA	NA	7931	-2.295	0.02174	-+++-+?---	66.2	23.7	8	0.002572	cg12679308	37	7	101500014	CUX1;CUX1;CUX1	0.946550528355631
cg21986035	cg21986035	NA	NA	8662	-2.295	0.02175	----+-++--	19.2	11.132	9	0.2668	cg21986035	37	7	1847762		0.922874210031895
cg02208899	cg02208899	NA	NA	8654	2.295	0.02175	-+++++-+++	0	6.63	9	0.6756	cg02208899	37	11	45869412	CRY2;CRY2	0.966291882028397
cg15254786	cg15254786	NA	NA	8655	-2.295	0.02175	---++--+--	0	7.52	9	0.5832	cg15254786	37	2	207630414	MDH1B;FASTKD2;FASTKD2;FASTKD2;FASTKD2;FASTKD2	0.945436142880992
cg05609656	cg05609656	NA	NA	8658	2.295	0.02176	-+-+-+++-+	37.2	14.328	9	0.1111	cg05609656	37	6	39815893	DAAM2	0.941126598675423
cg08892386	cg08892386	NA	NA	8657	2.294	0.02176	-+++-+-+-+	49.9	17.976	9	0.03545	cg08892386	37	1	212004804	LPGAT1	0.972029181504597
cg27009208	cg27009208	NA	NA	8662	-2.295	0.02176	+--+-+--+-	24.7	11.958	9	0.2157	cg27009208	37	19	56915658	ZNF583;ZNF583;ZNF583	0.937185630668187
cg12892054	cg12892054	NA	NA	8660	-2.294	0.02176	-----+---+	49.9	17.973	9	0.03549	cg12892054	37	6	64373226	PHF3	0.954121400752517
cg10220544	cg10220544	NA	NA	7918	2.294	0.02177	++-+-++?-+	41.6	13.706	8	0.08977	cg10220544	37	1	60171660	FGGY;FGGY	0.911657710627298
cg19503640	cg19503640	NA	NA	8644	-2.294	0.02177	+-+---++--	0	5.4	9	0.7981	cg19503640	37	5	1503763	LPCAT1	0.904257452447656
cg13231951	cg13231951	NA	NA	8622	-2.294	0.02177	---++---+-	0	8.597	9	0.4753	cg13231951	37	20	57465775	GNAS;GNAS;GNAS;GNAS;GNAS;GNAS;GNAS;GNAS	0.966208279753823
cg04302194	cg04302194	NA	NA	8658	2.294	0.02177	++++-+-+-+	0	6.829	9	0.6549	cg04302194	37	5	3599012	IRX1	0.899451180550582
cg07150832	cg07150832	NA	NA	8657	2.294	0.02177	-+--++++++	5.6	9.532	9	0.3897	cg07150832	37	7	148635638		0.955754299110075
cg25373438	cg25373438	NA	NA	8662	2.294	0.02177	+++++-++++	0	4.303	9	0.8903	cg25373438	37	6	170028109	WDR27	0.856254978458143
cg26065919	cg26065919	NA	NA	8658	-2.294	0.02178	----+--+--	32	13.23	9	0.1525	cg26065919	37	1	161102603	DEDD;DEDD;DEDD	0.953171108304668
cg22560190	cg22560190	NA	NA	8660	-2.294	0.02178	-+++-+----	30.3	12.914	9	0.1665	cg22560190	37	12	41086198	CNTN1;CNTN1	0.968591032456604
cg00194465	cg00194465	NA	NA	8653	-2.294	0.02178	-++----+--	0	8.106	9	0.5235	cg00194465	37	10	7860511	TAF3	0.966291882028397
cg08816248	cg08816248	NA	NA	8631	-2.294	0.02179	-+--++--+-	21.1	11.413	9	0.2485	cg08816248	37	14	70883859	SYNJ2BP	0.924969894234254
cg17076921	cg17076921	NA	NA	8662	2.294	0.02179	++++++-+++	0	6.844	9	0.6534	cg17076921	37	10	75634595	CAMK2G;CAMK2G;CAMK2G;CAMK2G;CAMK2G	0.94237811536828
cg09476841	cg09476841	NA	NA	8660	2.294	0.0218	+++++--+++	0	7.222	9	0.614	cg09476841	37	17	40540860	STAT3;STAT3;STAT3	0.960433607342033
cg17952467	cg17952467	NA	NA	7932	2.294	0.0218	++++++?--+	0	7.652	8	0.4682	cg17952467	37	19	17758336	UNC13A	0.893878470640463
cg21593159	cg21593159	NA	NA	8662	2.294	0.0218	++++-+++-+	0	6.319	9	0.7077	cg21593159	37	2	112391213		0.938037996874695
cg03276468	cg03276468	NA	NA	8657	2.294	0.02181	--++++++++	54.9	19.974	9	0.01807	cg03276468	37	16	12620609	SNX29	0.846109541644089
cg14848594	cg14848594	NA	NA	8661	2.294	0.02181	+++-+-++++	0	5.138	9	0.8221	cg14848594	37	1	220101371	SLC30A10	0.941357893262171
cg05980200	cg05980200	NA	NA	8662	2.294	0.02181	++++---+++	0	6.552	9	0.6836	cg05980200	37	2	137181418		0.965483385366428
cg18798248	cg18798248	NA	NA	8662	-2.293	0.02182	---+------	0	1.996	9	0.9915	cg18798248	37	6	27835460	HIST1H1B	0.832621941632481
cg04270867	cg04270867	NA	NA	8661	2.293	0.02182	++++-++--+	0	5.18	9	0.8183	cg04270867	37	19	2116807	AP3D1;AP3D1	0.970105095643797
cg25507121	cg25507121	NA	NA	8661	2.293	0.02182	++++-++++-	25.4	12.062	9	0.2099	cg25507121	37	17	62051767	SCN4A	0.830869968054276
cg06584237	cg06584237	NA	NA	8647	-2.294	0.02182	--+-+++---	0	8.775	9	0.4583	cg06584237	37	15	55701181	CCPG1;CCPG1	0.946355162775457
cg07126399	cg07126399	NA	NA	8655	2.293	0.02182	-+++++++++	0	8.242	9	0.51	cg07126399	37	14	101530537	MIR412;MIR541;MIR409;MIR369	0.951539072340181
cg19162158	cg19162158	NA	NA	8662	2.294	0.02182	+++++---++	0	8.625	9	0.4726	cg19162158	37	8	32405427	NRG1;NRG1;NRG1;NRG1;NRG1;NRG1;NRG1;NRG1;NRG1;NRG1;NRG1;NRG1	0.96832771037404
cg15269875	cg15269875	NA	NA	8658	2.294	0.02182	++-+++++++	0	5.444	9	0.794	cg15269875	37	11	2018018	H19;MIR675	0.944852494767445
cg01597222	cg01597222	NA	NA	8662	-2.293	0.02182	-+-----++-	0	7.581	9	0.5769	cg01597222	37	20	35918228	MANBAL;MANBAL	0.9757637178922
cg24815638	cg24815638	NA	NA	8662	2.293	0.02182	+-+--+++++	15	10.582	9	0.3054	cg24815638	37	3	46204938		0.968369687343086
cg18777774	cg18777774	NA	NA	8659	2.293	0.02183	+-+-+-++++	0	3.667	9	0.9319	cg18777774	37	17	1111345		0.909672140099579
cg03795245	cg03795245	NA	NA	7932	-2.293	0.02183	------?-+-	0	5.669	8	0.6842	cg03795245	37	12	6929671	GPR162;CD4;GPR162	0.970774642081352
cg04600027	cg04600027	NA	NA	7931	2.293	0.02183	+++--+?+-+	0	5.464	8	0.707	cg04600027	37	15	89922602	LOC254559	0.965190632153708
cg03851143	cg03851143	NA	NA	8656	-2.293	0.02184	----------	0	3.758	9	0.9266	cg03851143	37	6	29691250	HLA-F;HLA-F;HLA-F	0.929741931384762
cg08783131	cg08783131	NA	NA	8661	-2.293	0.02184	++----+---	30.9	13.028	9	0.1613	cg08783131	37	16	1075952		0.956910233034056
cg22648143	cg22648143	NA	NA	7915	-2.293	0.02184	+---+--?--	0	5.607	8	0.6911	cg22648143	37	17	72772381	TMEM104;NAT9	0.972613833374158
cg23157290	cg23157290	NA	NA	8662	-2.293	0.02184	---+-++-+-	8.7	9.858	9	0.3621	cg23157290	37	7	138602695	KIAA1549;KIAA1549	0.97252987691826
cg19346281	cg19346281	NA	NA	8662	2.293	0.02184	+-+-++++++	0	4.03	9	0.9094	cg19346281	37	10	78870186	KCNMA1;KCNMA1;KCNMA1;KCNMA1	0.960485936739032
cg13316188	cg13316188	NA	NA	8658	2.293	0.02185	++---+++-+	41.2	15.31	9	0.08278	cg13316188	37	6	38535293	BTBD9;BTBD9;BTBD9	0.921154784681659
cg01615850	cg01615850	NA	NA	8657	-2.293	0.02185	----+++-+-	37.4	14.38	9	0.1094	cg01615850	37	19	13223484	TRMT1;TRMT1;TRMT1	0.943865172746066
cg09660043	cg09660043	NA	NA	8662	2.293	0.02186	+-++-+++++	36.7	14.223	9	0.1146	cg09660043	37	10	118395444	PNLIPRP2	0.940251937745479
cg24409870	cg24409870	NA	NA	8662	2.293	0.02186	++-+-++-++	0	7.558	9	0.5792	cg24409870	37	12	3190480	TSPAN9;TSPAN9	0.913338268627983
cg05994320	cg05994320	NA	NA	8657	-2.293	0.02187	-++-------	0	7.003	9	0.6368	cg05994320	37	7	113727753		0.971790556278276
cg00406319	cg00406319	NA	NA	8645	2.293	0.02187	+-++++++++	0	7.849	9	0.5495	cg00406319	37	10	126851303		0.966675443285999
cg27415006	cg27415006	NA	NA	8658	-2.293	0.02187	-------++-	0	3.993	9	0.9119	cg27415006	37	7	75368387	HIP1	0.946723580353943
cg02699915	cg02699915	NA	NA	8637	-2.293	0.02187	--------+-	0	4.127	9	0.9029	cg02699915	37	11	44116952	EXT2;EXT2	0.887280855530225
cg17850088	cg17850088	NA	NA	8637	-2.292	0.02188	+-++-++-+-	62.3	23.876	9	0.004502	cg17850088	37	1	150119278		0.953967998663699
cg02593905	cg02593905	NA	NA	8660	-2.293	0.02188	----++++--	53.3	19.255	9	0.02311	cg02593905	37	19	51018946	ASPDH	0.944852494767445
cg23928165	cg23928165	NA	NA	8656	-2.292	0.02189	--+-+---+-	0	7.795	9	0.5549	cg23928165	37	19	46996713	PNMAL2;PNMAL2	0.950017006461955
cg11190278	cg11190278	NA	NA	8661	-2.292	0.02189	-+--+-----	7.4	9.716	9	0.3739	cg11190278	37	14	51252662	NIN;NIN;NIN;NIN	0.967394339800964
cg19583934	cg19583934	NA	NA	8662	2.292	0.02189	+-+++++-++	16.7	10.799	9	0.2898	cg19583934	37	13	114853252	RASA3	0.966208279753823
cg05295930	cg05295930	NA	NA	8662	-2.292	0.02189	--+-------	0	4.746	9	0.8559	cg05295930	37	16	89180285	ACSF3;ACSF3;ACSF3	0.966208279753823
cg08214029	cg08214029	NA	NA	8660	2.292	0.02189	++-+++++++	0	4.579	9	0.8694	cg08214029	37	17	34391478	CCL18	0.955530153913162
cg14326305	cg14326305	NA	NA	8661	2.292	0.02189	+++++-+++-	26.4	12.222	9	0.2011	cg14326305	37	9	107573154	ABCA1	0.925220044738942
cg02632583	cg02632583	NA	NA	8660	-2.292	0.02189	---++++---	49.7	17.886	9	0.03652	cg02632583	37	17	79253990	SLC38A10;SLC38A10	0.961360886239977
cg12210878	cg12210878	NA	NA	8657	2.292	0.02189	++-+++++++	0	7.968	9	0.5374	cg12210878	37	5	1464321	LPCAT1	0.970989050394578
cg19071627	cg19071627	NA	NA	8661	-2.292	0.02189	---+-+-+++	41.2	15.294	9	0.08317	cg19071627	37	7	98923091	ARPC1A	0.856170631524068
cg16236875	cg16236875	NA	NA	8656	-2.292	0.0219	+--+----+-	22.9	11.673	9	0.2324	cg16236875	37	12	7245112	C1R	0.964545789613194
cg19179973	cg19179973	NA	NA	8661	2.292	0.0219	++++++--++	0	5.21	9	0.8156	cg19179973	37	6	83775554	UBE2CBP	0.946969598819048
cg06510397	cg06510397	NA	NA	8649	-2.292	0.0219	-+--------	0	4.44	9	0.8802	cg06510397	37	1	61523012		0.966291882028397
cg24336219	cg24336219	NA	NA	8660	2.292	0.0219	++++++++++	0	3.055	9	0.9621	cg24336219	37	12	128998713	TMEM132C	0.962594209068668
cg19636224	cg19636224	NA	NA	8662	2.292	0.02191	--++++++-+	0	6.256	9	0.7141	cg19636224	37	1	44176844	ST3GAL3;ST3GAL3;ST3GAL3;ST3GAL3;ST3GAL3;ST3GAL3;ST3GAL3;ST3GAL3;ST3GAL3;ST3GAL3	0.947408534867781
cg12244756	cg12244756	NA	NA	8662	2.292	0.02191	+++++---++	17.4	10.892	9	0.2832	cg12244756	37	6	31509636	BAT1;SNORD84;BAT1	0.888655760685437
cg01700290	cg01700290	NA	NA	8662	2.292	0.02191	+++++---++	0	5.732	9	0.7664	cg01700290	37	16	48845230		0.974259565228929
cg01901101	cg01901101	NA	NA	8660	-2.292	0.02191	-+--+-----	20.9	11.374	9	0.2509	cg01901101	37	1	9486939		0.975207480446925
cg21752637	cg21752637	NA	NA	8662	-2.292	0.02191	------++--	0	5.888	9	0.7511	cg21752637	37	7	76039957	ZP3;SRCRB4D	0.918670578244527
cg17131262	cg17131262	NA	NA	8661	-2.292	0.02191	-----+++--	0	5.249	9	0.812	cg17131262	37	21	33247276	HUNK	0.941126598675423
cg27365295	cg27365295	NA	NA	8662	-2.292	0.02191	-+----+---	0	7.536	9	0.5815	cg27365295	37	16	1483170		0.974664863086819
cg18238734	cg18238734	NA	NA	8656	-2.292	0.02192	--+-+---+-	0	7.912	9	0.5431	cg18238734	37	12	26986119	ITPR2;ITPR2	0.878171588110177
cg02194617	cg02194617	NA	NA	8651	-2.292	0.02192	++-+----+-	0	8.818	9	0.4543	cg02194617	37	7	91808598		0.966291882028397
cg00747065	cg00747065	NA	NA	7931	2.292	0.02192	++++-+?-++	0	6.21	8	0.6237	cg00747065	37	2	26467663	HADHA;HADHB;HADHB	0.972815008964331
cg01247845	cg01247845	NA	NA	8657	-2.292	0.02193	-+---++---	13.2	10.367	9	0.3216	cg01247845	37	5	68513627	MRPS36;MRPS36	0.926236478133052
cg16900255	cg16900255	NA	NA	8662	-2.291	0.02194	+--+----+-	29.4	12.743	9	0.1746	cg16900255	37	15	74037743	C15orf59	0.971871767053792
cg24961139	cg24961139	NA	NA	8651	2.291	0.02194	--+++-++++	0	7.697	9	0.565	cg24961139	37	6	66709459		0.891188770448486
cg05916700	cg05916700	NA	NA	8286	2.291	0.02195	++++?++-++	0	5.006	8	0.7569	cg05916700	37	12	93130344	PLEKHG7;PLEKHG7	0.947948657507654
cg17918488	cg17918488	NA	NA	8661	2.291	0.02195	++-+-+++++	0	8.139	9	0.5202	cg17918488	37	13	114318591		0.935472164849749
cg04855447	cg04855447	NA	NA	8660	-2.291	0.02195	-++-----+-	44.2	16.143	9	0.06395	cg04855447	37	10	46168377	ANUBL1;ANUBL1	0.949051656722962
cg10535919	cg10535919	NA	NA	8620	2.291	0.02195	+++++---++	29.6	12.783	9	0.1727	cg10535919	37	1	154909428	PMVK;PMVK	0.931185335309153
cg06586070	cg06586070	NA	NA	8662	2.291	0.02196	+-++++++++	0	4.203	9	0.8976	cg06586070	37	7	84569142		0.971790556278276
cg05836145	cg05836145	NA	NA	8661	2.291	0.02196	-++++-++++	47	16.995	9	0.04879	cg05836145	37	7	20827117	SP8;SP8	0.949198695182843
cg07924380	cg07924380	NA	NA	8661	2.291	0.02196	++++++--++	10.1	10.007	9	0.35	cg07924380	37	2	239693913		0.965483385366428
cg00220965	cg00220965	NA	NA	8659	2.291	0.02196	+--+-+++-+	20.5	11.326	9	0.254	cg00220965	37	15	66019512	DENND4A;DENND4A	0.975664602076639
cg27617225	cg27617225	NA	NA	8659	-2.291	0.02197	---+--++--	0	5.776	9	0.7621	cg27617225	37	8	145625612	CPSF1;MIR1234	0.960480273954195
cg04478015	cg04478015	NA	NA	8661	-2.291	0.02197	----------	0	2.925	9	0.9672	cg04478015	37	17	80345291		0.963310495341594
cg18540455	cg18540455	NA	NA	8655	-2.291	0.02197	-++-------	0	4.683	9	0.861	cg18540455	37	3	33759827	CLASP2;CLASP2	0.956389469324862
cg00509057	cg00509057	NA	NA	8660	-2.291	0.02197	----+-----	0	1.5	9	0.9971	cg00509057	37	13	91572233	LOC144776	0.946355162775457
cg07861658	cg07861658	NA	NA	7931	2.291	0.02197	+-++-+?+++	0	6.43	8	0.5992	cg07861658	37	17	25622067	WSB1;WSB1	0.969758416448755
cg12088314	cg12088314	NA	NA	8660	2.291	0.02198	-++++-++++	0	8.676	9	0.4677	cg12088314	37	6	168501956		0.973572853387377
cg09607282	cg09607282	NA	NA	8640	-2.291	0.02198	+---+----+	59.6	22.268	9	0.008067	cg09607282	37	19	45999989	RTN2;RTN2	0.953171108304668
cg01679682	cg01679682	NA	NA	8661	2.291	0.02198	-+++++++++	0	8.518	9	0.4829	cg01679682	37	6	37427761	FTSJD2	0.972788947044178
cg17560267	cg17560267	NA	NA	8658	2.291	0.02199	+-+-++++++	10.4	10.041	9	0.3472	cg17560267	37	6	45545422		0.971610424896319
cg14347300	cg14347300	NA	NA	7932	2.291	0.02199	-++-++?+++	17	9.633	8	0.2917	cg14347300	37	9	6009806		0.941126598675423
cg25461801	cg25461801	NA	NA	8662	-2.291	0.02199	--+-+-----	21.3	11.443	9	0.2466	cg25461801	37	13	100630316		0.969758416448755
cg26930253	cg26930253	NA	NA	8659	-2.291	0.02199	--+-+-----	0	8.515	9	0.4832	cg26930253	37	10	85899167	GHITM	0.922671223332563
cg18478353	cg18478353	NA	NA	8662	-2.29	0.02199	------++--	37.4	14.367	9	0.1099	cg18478353	37	21	43986783	SLC37A1	0.951539072340181
cg26791489	cg26791489	NA	NA	8659	-2.29	0.022	+--+--+-+-	14.1	10.478	9	0.3132	cg26791489	37	20	57463330	GNAS;GNAS;GNAS;GNAS	0.866016545219307
cg26703520	cg26703520	NA	NA	8636	2.29	0.022	+-++++-+-+	0	6.523	9	0.6867	cg26703520	37	6	34728146	SNRPC;SNRPC	0.862114956893766
cg25410896	cg25410896	NA	NA	8658	-2.29	0.02201	+-+-------	41.6	15.416	9	0.08012	cg25410896	37	13	41345530	MRPS31	0.9757637178922
cg12161228	cg12161228	NA	NA	8662	2.29	0.02201	+++++-+--+	2.8	9.258	9	0.4138	cg12161228	37	11	89224506	NOX4;NOX4;NOX4;NOX4;NOX4;NOX4	0.942050529952805
cg10284755	cg10284755	NA	NA	8662	-2.29	0.02203	---+-++-+-	38.4	14.614	9	0.1021	cg10284755	37	14	97081899		0.960485936739032
cg22149471	cg22149471	NA	NA	8659	2.29	0.02203	+++-++++++	0	5.703	9	0.7692	cg22149471	37	17	55721561	MSI2	0.971903042277218
cg13871588	cg13871588	NA	NA	8662	-2.29	0.02203	++--+-----	0	8.89	9	0.4474	cg13871588	37	6	42981948	MEA1;KLHDC3	0.939589809178414
cg15717853	cg15717853	NA	NA	8660	-2.29	0.02203	+++-+-----	25.6	12.095	9	0.208	cg15717853	37	1	182573596	RGS16	0.97215313189574
cg16989107	cg16989107	NA	NA	8650	-2.29	0.02203	+-+-------	0	4.961	9	0.8377	cg16989107	37	1	46598393	PIK3R3;PIK3R3	0.939410747118071
cg00325920	cg00325920	NA	NA	8662	2.29	0.02203	+++++-++++	0	8.732	9	0.4624	cg00325920	37	3	61776005	PTPRG	0.882981102690191
cg04125586	cg04125586	NA	NA	8661	-2.29	0.02204	------+++-	0.6	9.054	9	0.4323	cg04125586	37	1	201982404	ELF3;ELF3	0.895224674337828
cg04779752	cg04779752	NA	NA	8660	2.289	0.02205	+-++--+-++	26.3	12.208	9	0.2018	cg04779752	37	7	73245457	CLDN4;CLDN4	0.953782079135635
cg08663213	cg08663213	NA	NA	8660	2.29	0.02205	+++++-++++	0	2.269	9	0.9865	cg08663213	37	17	27411597	MYO18A;MYO18A	0.846109541644089
cg15815607	cg15815607	NA	NA	8659	-2.29	0.02205	----+---+-	0	3.51	9	0.9406	cg15815607	37	20	30135144	HM13;HM13;HM13;PSIMCT-1	0.97177421269132
cg26333393	cg26333393	NA	NA	8659	2.289	0.02205	++-+-+++++	0	4.555	9	0.8712	cg26333393	37	10	125651726	CPXM2	0.973068527647081
cg19397801	cg19397801	NA	NA	8660	2.29	0.02205	+++--+++++	17.4	10.9	9	0.2826	cg19397801	37	10	22826076	PIP4K2A	0.859444742762335
cg25112966	cg25112966	NA	NA	8659	2.289	0.02206	+++-++++-+	0	4.71	9	0.8588	cg25112966	37	3	72792066		0.865823947299766
cg12140527	cg12140527	NA	NA	8659	-2.289	0.02206	----++----	20.4	11.302	9	0.2556	cg12140527	37	2	92261248		0.97362108460291
cg05290481	cg05290481	NA	NA	8662	2.289	0.02207	++++++--++	7.5	9.731	9	0.3727	cg05290481	37	4	1341539	KIAA1530;KIAA1530	0.939589809178414
cg10765877	cg10765877	NA	NA	8624	-2.289	0.02208	-----+----	0	7.038	9	0.6332	cg10765877	37	12	121973425	KDM2B;KDM2B	0.922681524309458
cg25429446	cg25429446	NA	NA	8661	2.289	0.02208	++++-+++++	0	6.785	9	0.6595	cg25429446	37	4	113839045	ANK2	0.967110971749232
cg23525853	cg23525853	NA	NA	8661	2.289	0.02209	++++++--++	0	3.929	9	0.916	cg23525853	37	19	843541	PRTN3	0.947173272652331
cg14242207	cg14242207	NA	NA	8655	-2.289	0.02209	----+---+-	0	5.18	9	0.8184	cg14242207	37	19	8564224	PRAM1	0.947173272652331
cg03980424	cg03980424	NA	NA	8659	-2.289	0.02209	------+-+-	22.9	11.673	9	0.2324	cg03980424	37	10	3526723		0.953967998663699
cg25218793	cg25218793	NA	NA	8655	-2.289	0.02209	-++-+--++-	46.6	16.856	9	0.05102	cg25218793	37	4	3387341	RGS12;RGS12;RGS12	0.832621941632481
cg02852257	cg02852257	NA	NA	8656	-2.289	0.02209	--+-------	0	7.903	9	0.5439	cg02852257	37	1	115053961	TRIM33;TRIM33	0.926236478133052
cg13371675	cg13371675	NA	NA	8662	-2.289	0.02209	---++-----	40.5	15.13	9	0.08743	cg13371675	37	5	666707	TPPP	0.93276641389451
cg15145148	cg15145148	NA	NA	8662	-2.289	0.02209	-----++---	0	7.057	9	0.6312	cg15145148	37	8	130838513		0.898174999217119
cg21373806	cg21373806	NA	NA	8652	-2.289	0.0221	---+------	27.3	12.385	9	0.1925	cg21373806	37	17	79419834	BAHCC1	0.908490527413972
cg20997706	cg20997706	NA	NA	8659	-2.289	0.0221	---+----+-	0	8.466	9	0.488	cg20997706	37	15	74907203	CLK3;CLK3	0.951193510004175
cg02852743	cg02852743	NA	NA	8662	-2.289	0.0221	-++----+--	0	6.394	9	0.7	cg02852743	37	17	8339147	NDEL1;NDEL1	0.975207480446925
cg24977306	cg24977306	NA	NA	8661	2.289	0.0221	-+++-+++++	0	3.591	9	0.9362	cg24977306	37	21	43551984	UMODL1;UMODL1	0.97215313189574
cg06210725	cg06210725	NA	NA	8652	-2.288	0.02212	---+--+---	41.2	15.305	9	0.0829	cg06210725	37	7	105752864	SYPL1;SYPL1	0.859633011948836
cg14241731	cg14241731	NA	NA	8278	2.288	0.02212	++++?+--++	0	4.454	8	0.814	cg14241731	37	13	28960733	FLT1;FLT1;FLT1	0.896703980535802
cg22089878	cg22089878	NA	NA	8657	-2.288	0.02212	---+------	0	6.682	9	0.6701	cg22089878	37	4	84456674	AGPAT9	0.965275348666794
cg18072095	cg18072095	NA	NA	8654	-2.288	0.02212	-------+--	0	5.127	9	0.8231	cg18072095	37	5	102595396	C5orf30	0.931420361146416
cg18481587	cg18481587	NA	NA	8661	-2.288	0.02212	------+---	0	5.612	9	0.778	cg18481587	37	14	105707308	BRF1;BRF1	0.949353026506213
cg22606681	cg22606681	NA	NA	8660	2.288	0.02213	+-+--++-++	46.6	16.85	9	0.05111	cg22606681	37	7	138147038	TRIM24;TRIM24	0.860289924015946
cg23637124	cg23637124	NA	NA	8662	2.288	0.02213	++-+++--++	46.1	16.687	9	0.05385	cg23637124	37	15	49255455	SHC4;SHC4	0.971691651960295
cg17023203	cg17023203	NA	NA	8661	2.288	0.02213	-+--++++-+	9.4	9.938	9	0.3556	cg17023203	37	10	1510048	ADARB2	0.975056376588276
cg00094487	cg00094487	NA	NA	8662	2.288	0.02214	+++++-++-+	0	4.695	9	0.86	cg00094487	37	15	65255928	SPG21;SPG21;SPG21	0.873080104106262
cg02707071	cg02707071	NA	NA	7932	2.287	0.02217	-+-++-?+++	0	6.08	8	0.6383	cg02707071	37	7	27143806	HOXA2	0.944240734280804
cg03056265	cg03056265	NA	NA	8662	2.287	0.02217	++-++++++-	30.2	12.899	9	0.1672	cg03056265	37	6	27880822	OR2B2	0.885960171641783
cg26884837	cg26884837	NA	NA	8658	-2.287	0.02217	--+-+-++--	24.4	11.904	9	0.2188	cg26884837	37	11	2563897	KCNQ1;KCNQ1	0.953967998663699
cg18043078	cg18043078	NA	NA	8654	-2.287	0.02218	----------	0	4.223	9	0.8961	cg18043078	37	13	114898210	RASA3	0.953171108304668
cg16413842	cg16413842	NA	NA	8661	-2.287	0.02218	--+-++---+	62.4	23.966	9	0.004355	cg16413842	37	6	170191082	C6orf122;C6orf208	0.772204471337487
cg02351745	cg02351745	NA	NA	7929	-2.287	0.02218	------?-+-	0	5.143	8	0.7421	cg02351745	37	1	23763450	ASAP3;ASAP3	0.901949544745238
cg03416888	cg03416888	NA	NA	8657	-2.287	0.02218	------+-+-	0	6.96	9	0.6412	cg03416888	37	20	60719627	PSMA7;SS18L1	0.918734945076156
cg23719157	cg23719157	NA	NA	8661	2.287	0.02218	-+++--++++	24.6	11.933	9	0.2171	cg23719157	37	15	74501584	STRA6;STRA6;STRA6	0.930454735268517
cg23752563	cg23752563	NA	NA	8657	2.287	0.02218	-+++++++-+	12.4	10.272	9	0.3289	cg23752563	37	19	54466187	CACNG8	0.957534924422454
cg13514955	cg13514955	NA	NA	8661	-2.287	0.02219	-+-+---+--	0	6.235	9	0.7162	cg13514955	37	8	146078833	COMMD5;COMMD5;COMMD5;COMMD5	0.970774642081352
cg22513511	cg22513511	NA	NA	8658	-2.287	0.02219	+-++---+--	0	7.028	9	0.6342	cg22513511	37	1	151162618	VPS72;VPS72	0.963739705069681
cg18051353	cg18051353	NA	NA	8661	-2.287	0.0222	----+++---	46.4	16.783	9	0.05222	cg18051353	37	8	68251877	ARFGEF1	0.97382209139179
cg23753610	cg23753610	NA	NA	8662	2.287	0.0222	-+-+++++++	0	3.698	9	0.9301	cg23753610	37	17	76567830	DNAH17	0.918737725285025
cg20306842	cg20306842	NA	NA	8659	2.287	0.0222	-+++-+++-+	2.7	9.246	9	0.4148	cg20306842	37	7	28475265	CREB5;CREB5;CREB5;CREB5	0.972940805265206
cg25398580	cg25398580	NA	NA	8659	2.287	0.0222	+++++---++	9	9.895	9	0.359	cg25398580	37	12	88536147	TMTC3;TMTC3;CEP290	0.972725852966174
cg23298492	cg23298492	NA	NA	8662	-2.287	0.0222	----++----	0	4.686	9	0.8608	cg23298492	37	19	17445684	ANO8	0.948082878510447
cg02000775	cg02000775	NA	NA	8659	2.287	0.0222	+--+-+++-+	81.3	48.124	9	2.422e-07	cg02000775	37	8	29117914	KIF13B	0.968776719672197
cg01621420	cg01621420	NA	NA	8659	-2.287	0.0222	-+++----+-	40.6	15.156	9	0.08674	cg01621420	37	11	74660152	XRRA1;XRRA1;SPCS2	0.847875604288302
cg23244463	cg23244463	NA	NA	8662	2.287	0.02221	++++++++-+	0	6.755	9	0.6626	cg23244463	37	8	73848937	KCNB2	0.844831621291319
cg17208528	cg17208528	NA	NA	8662	-2.287	0.02221	--+++-----	0	5.002	9	0.8341	cg17208528	37	6	134211114	TCF21;TCF21	0.895072931810346
cg21858106	cg21858106	NA	NA	8653	-2.287	0.02221	--+-++--+-	0	8.878	9	0.4487	cg21858106	37	21	46974883		0.947606070354134
cg17245726	cg17245726	NA	NA	8662	2.287	0.02221	++++-+-+++	0	5.996	9	0.7403	cg17245726	37	1	180541206		0.970352231782885
cg09079275	cg09079275	NA	NA	8662	2.287	0.02221	++++++-++-	8	9.786	9	0.3681	cg09079275	37	5	157003083	ADAM19	0.958071942893544
cg04380332	cg04380332	NA	NA	8651	2.287	0.02221	++--+++-++	13.3	10.379	9	0.3207	cg04380332	37	7	105027541	SRPK2	0.966775639037552
cg18435820	cg18435820	NA	NA	8661	-2.287	0.02222	-++-+-----	0	6.152	9	0.7246	cg18435820	37	4	124319259	SPRY1;SPRY1	0.96268977907122
cg01658908	cg01658908	NA	NA	8659	-2.287	0.02222	--------+-	0	4.431	9	0.8809	cg01658908	37	12	56110396	BLOC1S1	0.915908826426941
cg12749246	cg12749246	NA	NA	8653	-2.286	0.02223	+++-------	20.2	11.275	9	0.2573	cg12749246	37	6	29521013		0.894395175118528
cg10861731	cg10861731	NA	NA	8661	2.286	0.02223	++++--++-+	0	5.555	9	0.7835	cg10861731	37	10	50395528	C10orf128	0.96832771037404
cg04227079	cg04227079	NA	NA	8661	2.286	0.02223	+++-+++--+	9.7	9.967	9	0.3531	cg04227079	37	5	3059042		0.972332300744155
cg11344614	cg11344614	NA	NA	7930	-2.286	0.02224	---++-?-+-	2	8.165	8	0.4175	cg11344614	37	21	27010160	JAM2	0.975053637255066
cg00128195	cg00128195	NA	NA	8662	-2.286	0.02224	-+++-+----	2.7	9.25	9	0.4146	cg00128195	37	10	70319998	TET1	0.954972701384963
cg12034783	cg12034783	NA	NA	8661	-2.286	0.02225	+-+-++----	32	13.245	9	0.1518	cg12034783	37	17	74011109	EVPL	0.974786188615179
cg19851816	cg19851816	NA	NA	8659	-2.286	0.02226	+-+---+---	0	5.653	9	0.7741	cg19851816	37	22	50657907	TUBGCP6	0.949051656722962
cg04395970	cg04395970	NA	NA	8661	2.286	0.02226	+++++-++-+	0	5.872	9	0.7526	cg04395970	37	8	23583662		0.945819465465054
cg22029824	cg22029824	NA	NA	8656	-2.286	0.02227	++--------	35.5	13.961	9	0.1237	cg22029824	37	4	2043860	C4orf48;C4orf48;C4orf48	0.946355162775457
cg02091489	cg02091489	NA	NA	8662	-2.286	0.02227	--------+-	0	5.802	9	0.7596	cg02091489	37	19	39574186	PAPL	0.974040168619452
cg04766076	cg04766076	NA	NA	8659	2.286	0.02227	+++-+++---	54.3	19.701	9	0.01985	cg04766076	37	19	45444811	APOC4	0.924969894234254
cg24874612	cg24874612	NA	NA	8662	-2.286	0.02228	--------++	51.7	18.624	9	0.02859	cg24874612	37	17	4689765	VMO1;VMO1;VMO1;VMO1	0.969758416448755
cg02101808	cg02101808	NA	NA	8660	-2.285	0.02228	+--+------	0	7.899	9	0.5444	cg02101808	37	14	77843745	C14orf174;TMED8	0.874898567773113
cg06688362	cg06688362	NA	NA	8661	-2.285	0.02229	--+-+-----	30.8	13.004	9	0.1624	cg06688362	37	10	15139414	RPP38;RPP38;RPP38;C10orf111;RPP38	0.9757637178922
cg13510707	cg13510707	NA	NA	8643	2.285	0.02229	++++++--++	0	7.573	9	0.5777	cg13510707	37	16	21169811	TMEM159;DNAH3	0.963310495341594
cg14883448	cg14883448	NA	NA	8657	-2.285	0.02229	+---+-----	0	5.96	9	0.7439	cg14883448	37	11	105892558	KIAA1826;KIAA1826	0.974456227538088
cg07421806	cg07421806	NA	NA	8660	-2.285	0.02229	-++-----+-	21.8	11.512	9	0.2422	cg07421806	37	5	128301136	SLC27A6;SLC27A6	0.946133478496361
cg07973919	cg07973919	NA	NA	8662	-2.285	0.0223	--------+-	0	5.285	9	0.8088	cg07973919	37	4	1005405	FGFRL1;FGFRL1;FGFRL1	0.96832771037404
cg16370856	cg16370856	NA	NA	8661	-2.285	0.0223	----------	0	6.205	9	0.7193	cg16370856	37	5	56470520	GPBP1;GPBP1	0.942839367503313
cg01373599	cg01373599	NA	NA	8630	-2.285	0.02231	--+-------	0	2.464	9	0.9818	cg01373599	37	10	367490	DIP2C	0.963963211490162
cg00866500	cg00866500	NA	NA	8661	2.285	0.02231	++-+-+++-+	53.2	19.231	9	0.0233	cg00866500	37	5	180047798	FLT4;FLT4	0.975301602423314
cg27323046	cg27323046	NA	NA	8644	2.285	0.02231	+-++-+++++	0	6.527	9	0.6862	cg27323046	37	3	195102265	ACAP2	0.923762414153075
cg23018242	cg23018242	NA	NA	8656	-2.285	0.02231	-----+----	0	2.37	9	0.9842	cg23018242	37	22	31608245	LIMK2	0.967172404923689
cg01013590	cg01013590	NA	NA	8662	2.285	0.02232	++++----++	30.8	13	9	0.1626	cg01013590	37	2	120281719	SCTR	0.947408534867781
cg06867910	cg06867910	NA	NA	8658	-2.285	0.02232	--+-----++	47.9	17.28	9	0.0445	cg06867910	37	16	87887504	SLC7A5	0.79277889309258
cg24388762	cg24388762	NA	NA	8661	-2.285	0.02232	----+-----	0	6.317	9	0.7078	cg24388762	37	10	37969891		0.931959595396435
cg05689028	cg05689028	NA	NA	8661	2.285	0.02232	-++++++-++	43	15.782	9	0.07159	cg05689028	37	11	118086808	AMICA1	0.964042552167297
cg15820033	cg15820033	NA	NA	8659	2.285	0.02233	++++---+++	0	8.282	9	0.506	cg15820033	37	19	5229816	PTPRS;PTPRS;PTPRS;PTPRS	0.965275348666794
cg03918198	cg03918198	NA	NA	8657	-2.285	0.02233	--+-+-++--	1.9	9.178	9	0.421	cg03918198	37	16	88935474		0.931676082590532
cg09131135	cg09131135	NA	NA	7932	2.285	0.02233	++++++?+++	0	2.856	8	0.943	cg09131135	37	2	27886635	SLC4A1AP;SUPT7L	0.958100427928075
cg02126497	cg02126497	NA	NA	8661	2.285	0.02233	++-++++-+-	24.7	11.956	9	0.2158	cg02126497	37	16	69461571	CYB5B	0.97215313189574
cg13716619	cg13716619	NA	NA	8660	2.284	0.02234	+--+-+++-+	43.5	15.915	9	0.06867	cg13716619	37	6	31829895	NEU1	0.952821155037673
cg05336982	cg05336982	NA	NA	8661	-2.284	0.02234	----+--++-	0	7.48	9	0.5873	cg05336982	37	16	69564735		0.970097590371893
cg15703646	cg15703646	NA	NA	8660	-2.285	0.02234	-++-------	0	4.658	9	0.863	cg15703646	37	7	100209939	MOSPD3;MOSPD3;MOSPD3;MOSPD3	0.93640615472313
cg01709589	cg01709589	NA	NA	8660	2.285	0.02234	++-+++++-+	0	6.463	9	0.6928	cg01709589	37	16	84941038	CRISPLD2	0.954909528575452
cg18133300	cg18133300	NA	NA	8661	2.284	0.02234	++++++++--	25	12	9	0.2133	cg18133300	37	11	62376474	EML3	0.969503353266356
cg07810106	cg07810106	NA	NA	8662	-2.284	0.02235	--+-----+-	0	7.355	9	0.6003	cg07810106	37	5	131630122	SLC22A4	0.899451932702259
cg11341028	cg11341028	NA	NA	8658	2.284	0.02235	++---+++++	31.5	13.145	9	0.1562	cg11341028	37	11	47601881	KBTBD4;KBTBD4;NDUFS3;KBTBD4	0.969881154083732
cg15543167	cg15543167	NA	NA	8656	-2.284	0.02235	---+-+--+-	0	7.586	9	0.5763	cg15543167	37	8	117886618	RAD21	0.965483385366428
cg14560240	cg14560240	NA	NA	8662	-2.284	0.02235	----+-----	0	5.389	9	0.7992	cg14560240	37	8	593905		0.97215313189574
cg16324579	cg16324579	NA	NA	8646	-2.284	0.02236	--+----+--	0	8.998	9	0.4374	cg16324579	37	4	83934054	LIN54	0.927023191548175
cg17319894	cg17319894	NA	NA	8658	-2.284	0.02236	-++----++-	23	11.685	9	0.2317	cg17319894	37	3	9791448	OGG1;OGG1;OGG1;OGG1;OGG1;OGG1;OGG1;OGG1	0.957697017381406
cg06850852	cg06850852	NA	NA	8656	-2.284	0.02236	+---+-+---	0	6.586	9	0.6801	cg06850852	37	4	1340206	KIAA1530	0.895072931810346
cg20284019	cg20284019	NA	NA	8655	-2.284	0.02237	------+---	0	5.048	9	0.8301	cg20284019	37	18	33548566		0.951539072340181
cg17171407	cg17171407	NA	NA	8662	-2.284	0.02237	---++----+	39.1	14.778	9	0.09722	cg17171407	37	8	119960777	TNFRSF11B	0.88891415849798
cg22867156	cg22867156	NA	NA	8658	-2.284	0.02237	--------+-	0	3.679	9	0.9313	cg22867156	37	6	28555664	SCAND3	0.966896221109538
cg06916552	cg06916552	NA	NA	8661	-2.284	0.02237	-++-+-----	6.5	9.63	9	0.3813	cg06916552	37	4	139936817	CCRN4L	0.957981523734582
cg18457775	cg18457775	NA	NA	8659	-2.284	0.02238	--+-+-++--	43.2	15.854	9	0.07	cg18457775	37	11	108093680	ATM;ATM;NPAT	0.947173272652331
cg03348461	cg03348461	NA	NA	8658	2.284	0.02238	+++++-+--+	50.6	18.227	9	0.03263	cg03348461	37	1	7022261	CAMTA1	0.935291995321195
cg06360703	cg06360703	NA	NA	8658	-2.284	0.02238	---++---+-	0	6.206	9	0.7191	cg06360703	37	2	169482790	LASS6	0.956025087576139
cg09731958	cg09731958	NA	NA	8654	-2.284	0.02238	--+-++-+--	11.5	10.164	9	0.3374	cg09731958	37	7	95704963	DYNC1I1;DYNC1I1;DYNC1I1	0.911435640183961
cg21950561	cg21950561	NA	NA	8660	-2.284	0.02238	--++------	0	6.536	9	0.6853	cg21950561	37	5	61699692	DIMT1L;DIMT1L	0.919534548952221
cg13428567	cg13428567	NA	NA	8661	2.284	0.0224	+--+-+-+++	55.9	20.428	9	0.01545	cg13428567	37	1	55107132	C1orf175;C1orf175	0.878325448430107
cg13633657	cg13633657	NA	NA	8661	-2.283	0.0224	-+--+-+---	7.7	9.755	9	0.3707	cg13633657	37	9	137022974	WDR5;WDR5	0.974747214870715
cg23090270	cg23090270	NA	NA	8659	2.284	0.0224	---+++++++	20.8	11.368	9	0.2513	cg23090270	37	13	112274865		0.974786188615179
cg15708990	cg15708990	NA	NA	8658	2.283	0.02241	++++++-+-+	0	8.555	9	0.4794	cg15708990	37	11	129459557		0.888061482281474
cg23960022	cg23960022	NA	NA	8662	-2.283	0.02241	----++++--	38.6	14.669	9	0.1004	cg23960022	37	19	50161702	SCAF1	0.910115018424048
cg16651877	cg16651877	NA	NA	8662	2.283	0.02242	--++++++-+	0	4.126	9	0.9029	cg16651877	37	1	45276338	BTBD19	0.964019857052271
cg06112560	cg06112560	NA	NA	8661	2.283	0.02242	++++++-++-	0	8.384	9	0.496	cg06112560	37	16	23691827	PLK1	0.975928016651135
cg26224652	cg26224652	NA	NA	8662	-2.283	0.02242	----+-+---	24.9	11.979	9	0.2145	cg26224652	37	4	57181252	KIAA1211	0.96832771037404
cg16106903	cg16106903	NA	NA	8661	-2.283	0.02242	-------+--	0	5.296	9	0.8078	cg16106903	37	5	112130390	APC;APC;APC	0.97215313189574
cg20141916	cg20141916	NA	NA	8659	2.283	0.02243	++++++-+++	0	6.048	9	0.7351	cg20141916	37	14	67878973	PLEK2	0.947173272652331
cg01465325	cg01465325	NA	NA	8656	2.283	0.02243	+++++---++	34	13.642	9	0.1356	cg01465325	37	10	50747588	ERCC6	0.925971978936457
cg21104999	cg21104999	NA	NA	8661	2.283	0.02243	+-+-++++++	0	5.68	9	0.7715	cg21104999	37	17	45355610	ITGB3	0.952683075314077
cg09369136	cg09369136	NA	NA	8661	2.283	0.02243	-++++++-++	0	6.411	9	0.6982	cg09369136	37	20	49202225	MIR645	0.932603776866176
cg10061138	cg10061138	NA	NA	8661	2.283	0.02243	-++++-++-+	0	7.68	9	0.5667	cg10061138	37	3	52529085	STAB1	0.813315177918369
cg22883453	cg22883453	NA	NA	8661	2.283	0.02244	++-++--+++	0	8.571	9	0.4778	cg22883453	37	6	170553364		0.973122837091675
cg06668073	cg06668073	NA	NA	7931	2.283	0.02244	++++-+?-++	0	7.27	8	0.5078	cg06668073	37	20	6104018	FERMT1;FERMT1	0.975207480446925
cg15239703	cg15239703	NA	NA	8646	2.283	0.02244	+++++--+++	9.6	9.96	9	0.3537	cg15239703	37	4	169931051	CBR4	0.965190632153708
cg07097673	cg07097673	NA	NA	8656	-2.283	0.02245	+-------+-	0	4.426	9	0.8812	cg07097673	37	7	45026348	SNORA9;C7orf40	0.881585012056319
cg05646686	cg05646686	NA	NA	8656	2.282	0.02246	+++-+--+++	61.3	23.274	9	0.005609	cg05646686	37	14	33402368		0.906064395643955
cg14180718	cg14180718	NA	NA	8653	-2.283	0.02246	++--------	0	8.152	9	0.5189	cg14180718	37	1	1850925	TMEM52	0.925987092014351
cg09865676	cg09865676	NA	NA	8659	-2.282	0.02246	++--------	0	6.796	9	0.6583	cg09865676	37	1	43389888		0.969758416448755
cg03011658	cg03011658	NA	NA	8661	2.282	0.02246	+++-+++++-	48.2	17.389	9	0.04297	cg03011658	37	8	75893710		0.974040168619452
cg22609233	cg22609233	NA	NA	8652	2.282	0.02247	+++--++--+	55.6	20.275	9	0.01629	cg22609233	37	4	115518992	UGT8	0.973461725894652
cg01142635	cg01142635	NA	NA	8660	2.282	0.02247	-+++++++++	0	4.649	9	0.8638	cg01142635	37	4	6224117		0.846109541644089
cg07844479	cg07844479	NA	NA	8662	2.282	0.02247	++-++---++	13.9	10.449	9	0.3154	cg07844479	37	7	54732060		0.969881154083732
cg24150986	cg24150986	NA	NA	8650	-2.282	0.02247	------+++-	0	5.735	9	0.7661	cg24150986	37	14	105613783	JAG2;JAG2	0.931020512699361
cg11966524	cg11966524	NA	NA	8660	-2.282	0.02247	----+++---	36.2	14.098	9	0.1189	cg11966524	37	11	115631762		0.942964495632291
cg21881253	cg21881253	NA	NA	8658	-2.282	0.02248	-+++------	0	5.948	9	0.7451	cg21881253	37	11	111383576	MIR34B;BTG4;MIR34C	0.92551947593323
cg00723019	cg00723019	NA	NA	8662	-2.282	0.02248	--+-+-----	24.4	11.907	9	0.2186	cg00723019	37	19	48867290	TMEM143;SYNGR4	0.972507452173512
cg25247520	cg25247520	NA	NA	8662	2.282	0.02248	++-+--+++-	54.5	19.774	9	0.01936	cg25247520	37	8	128808017	MIR1204;PVT1	0.914533968764481
cg13392125	cg13392125	NA	NA	8657	2.282	0.02249	+-+++++-++	21.4	11.443	9	0.2465	cg13392125	37	5	1193503		0.966291882028397
cg00981070	cg00981070	NA	NA	8659	2.282	0.02249	-++-++++++	0	7.763	9	0.5582	cg00981070	37	1	2046702	PRKCZ;PRKCZ;PRKCZ	0.962882109521785
cg13914083	cg13914083	NA	NA	8657	-2.282	0.02249	--+-+----+	37.2	14.33	9	0.1111	cg13914083	37	4	158141526	GRIA2;GRIA2;GRIA2	0.975890205367105
cg10051869	cg10051869	NA	NA	8660	2.282	0.02249	+-+++-++++	1.3	9.121	9	0.4261	cg10051869	37	22	50863565	SAPS2	0.9757637178922
cg09229668	cg09229668	NA	NA	8662	-2.282	0.02249	-----+---+	39.1	14.771	9	0.09743	cg09229668	37	10	73565440	CDH23	0.888472967739577
cg19497523	cg19497523	NA	NA	8661	-2.282	0.0225	+-+--++---	32	13.228	9	0.1526	cg19497523	37	19	2425476	TMPRSS9	0.937185630668187
cg20572816	cg20572816	NA	NA	8662	2.282	0.0225	--++-+-+++	13.6	10.42	9	0.3176	cg20572816	37	10	102896102	TLX1	0.975804374928329
cg06095802	cg06095802	NA	NA	8659	2.282	0.0225	++++-+--++	31	13.042	9	0.1607	cg06095802	37	11	102843294		0.839636588927489
cg17499212	cg17499212	NA	NA	8662	-2.282	0.02251	---+-+----	0	3.894	9	0.9182	cg17499212	37	1	6140589	KCNAB2;KCNAB2	0.946453722566254
cg20559634	cg20559634	NA	NA	8660	-2.282	0.02251	--++------	10.6	10.071	9	0.3448	cg20559634	37	3	45609400		0.954708739714389
cg18465945	cg18465945	NA	NA	8660	-2.282	0.02251	-+-+--+---	45.1	16.405	9	0.05889	cg18465945	37	17	17465682	PEMT;PEMT;PEMT	0.970773210429998
cg02064275	cg02064275	NA	NA	8662	-2.282	0.02251	------+---	0	4.189	9	0.8985	cg02064275	37	17	39465713		0.844831621291319
cg15259947	cg15259947	NA	NA	8662	-2.282	0.02252	++-----+--	24.5	11.925	9	0.2176	cg15259947	37	6	151187339	MTHFD1L	0.947291792374014
cg14528046	cg14528046	NA	NA	8661	-2.281	0.02253	----+-+---	0	3.845	9	0.9213	cg14528046	37	4	129781682	PHF17;PHF17	0.975156393700983
cg12422551	cg12422551	NA	NA	8641	2.281	0.02253	+--+++++++	21.8	11.504	9	0.2427	cg12422551	37	5	140069764	HARS2;HARS	0.949793888054363
cg08874788	cg08874788	NA	NA	8640	-2.281	0.02253	----++--+-	0	5.077	9	0.8275	cg08874788	37	8	98656259	MTDH	0.974456227538088
cg13397649	cg13397649	NA	NA	8660	2.281	0.02253	+++--+-+++	36.9	14.269	9	0.1131	cg13397649	37	18	12376968	AFG3L2	0.971362549832802
cg12313568	cg12313568	NA	NA	8662	2.281	0.02253	++++++-+++	5.8	9.554	9	0.3878	cg12313568	37	12	112037646	ATXN2	0.966291882028397
cg04096688	cg04096688	NA	NA	8645	2.281	0.02254	+-+++--+++	45.4	16.474	9	0.05761	cg04096688	37	21	35574180		0.93979140390444
cg03287763	cg03287763	NA	NA	8660	-2.281	0.02254	-----+---+	2.2	9.207	9	0.4184	cg03287763	37	10	467839	DIP2C	0.949545914182877
cg08194405	cg08194405	NA	NA	8661	2.281	0.02254	++-+-+++++	0	3.863	9	0.9202	cg08194405	37	10	3139449	PFKP	0.970989050394578
cg21390363	cg21390363	NA	NA	8662	-2.281	0.02254	---+------	15.9	10.703	9	0.2966	cg21390363	37	17	18171734		0.965065877555278
cg25714326	cg25714326	NA	NA	8277	2.281	0.02255	-+++?+++-+	0	5.807	8	0.6688	cg25714326	37	12	104405183	GLT8D2	0.830869968054276
cg15570296	cg15570296	NA	NA	8653	-2.281	0.02256	----+--+--	0	7.374	9	0.5983	cg15570296	37	1	12079437	MIIP	0.966812932218651
cg24973226	cg24973226	NA	NA	8662	-2.281	0.02256	----+++-+-	22.6	11.633	9	0.2348	cg24973226	37	11	3972838	STIM1	0.950168741381314
cg03202803	cg03202803	NA	NA	8660	2.281	0.02256	--++++++-+	0	5.833	9	0.7565	cg03202803	37	16	2143899	PKD1;PKD1	0.861381803508492
cg17637107	cg17637107	NA	NA	8657	-2.281	0.02256	+++-------	62.2	23.79	9	0.004646	cg17637107	37	8	20054583	ATP6V1B2	0.839018645647588
cg16764408	cg16764408	NA	NA	8660	-2.281	0.02256	-----+----	0	2.059	9	0.9905	cg16764408	37	6	144164052	LTV1	0.949265597166853
cg06650378	cg06650378	NA	NA	8662	2.281	0.02256	+-++-++-++	0	7.82	9	0.5524	cg06650378	37	1	213455957		0.83227644620765
cg26856871	cg26856871	NA	NA	8659	2.281	0.02257	+-+-++++++	0	6.411	9	0.6982	cg26856871	37	21	45363775	AGPAT3;AGPAT3	0.96262606639749
cg01834776	cg01834776	NA	NA	7931	-2.281	0.02257	-----+?++-	4.8	8.403	8	0.3951	cg01834776	37	14	24898905	KHNYN;CBLN3	0.970774642081352
cg18959007	cg18959007	NA	NA	8662	2.281	0.02257	-+++++--++	44.1	16.093	9	0.06496	cg18959007	37	18	2847623	EMILIN2	0.963326920461716
cg09797599	cg09797599	NA	NA	8659	-2.28	0.02258	----+---+-	0	6.225	9	0.7172	cg09797599	37	1	171711261	VAMP4	0.890904105262368
cg25221235	cg25221235	NA	NA	8662	-2.28	0.02258	----+-----	30.1	12.867	9	0.1687	cg25221235	37	15	68112282		0.954676633544125
cg07847097	cg07847097	NA	NA	8662	2.28	0.02259	+--++++--+	16.7	10.799	9	0.2897	cg07847097	37	19	17837638	MAP1S	0.854007250105648
cg11360755	cg11360755	NA	NA	8662	2.28	0.0226	-+++++--++	0	8.963	9	0.4407	cg11360755	37	5	496069	SLC9A3	0.973668557845997
cg01833057	cg01833057	NA	NA	8660	2.28	0.0226	++++++++++	0	3.317	9	0.9504	cg01833057	37	4	7893062	AFAP1;AFAP1	0.971362549832802
cg11626052	cg11626052	NA	NA	8662	2.28	0.0226	+--+++++++	0	5.992	9	0.7407	cg11626052	37	7	157449311	PTPRN2;PTPRN2;PTPRN2	0.965275348666794
cg15689154	cg15689154	NA	NA	8645	-2.28	0.02261	------+++-	22.5	11.609	9	0.2363	cg15689154	37	6	37137227	PIM1	0.970860420359672
cg03104561	cg03104561	NA	NA	8654	-2.28	0.02261	+-------+-	0	7.659	9	0.5689	cg03104561	37	7	150780086	TMUB1;TMUB1;TMUB1	0.94237811536828
cg12972447	cg12972447	NA	NA	8662	2.28	0.02261	+++++++++-	31.2	13.088	9	0.1587	cg12972447	37	2	60714018	BCL11A;BCL11A;BCL11A	0.94066412667314
cg24141115	cg24141115	NA	NA	8662	-2.28	0.02262	--+-++----	0	6.603	9	0.6784	cg24141115	37	1	52831603	CC2D1B	0.974486740328497
cg01546561	cg01546561	NA	NA	8662	2.28	0.02262	-++--+++++	39.6	14.899	9	0.09375	cg01546561	37	6	72455356		0.961676346425008
cg01797488	cg01797488	NA	NA	8649	2.28	0.02263	++++-+-+++	0	3.627	9	0.9342	cg01797488	37	17	66194621	LOC440461	0.919166911737374
cg04007303	cg04007303	NA	NA	8661	-2.28	0.02263	+---++--+-	0	6.669	9	0.6715	cg04007303	37	9	100618041	FOXE1;FOXE1	0.97578902644042
cg02712878	cg02712878	NA	NA	8661	-2.28	0.02263	-----+----	2.5	9.229	9	0.4164	cg02712878	37	3	138327370	FAIM;FAIM;FAIM;FAIM	0.963326920461716
cg19115692	cg19115692	NA	NA	8249	2.28	0.02263	++++?+-+++	0	3.679	8	0.8849	cg19115692	37	20	34209773		0.970774642081352
cg07841849	cg07841849	NA	NA	8659	2.28	0.02263	+-++++++-+	0	5.285	9	0.8088	cg07841849	37	13	99907073	GPR18;UBAC2;UBAC2;UBAC2;GPR18	0.96832771037404
cg12933790	cg12933790	NA	NA	8650	-2.28	0.02264	-+--+---+-	0	5.546	9	0.7843	cg12933790	37	22	31742480	PATZ1;PATZ1;PATZ1;PATZ1	0.969651732350376
cg26533107	cg26533107	NA	NA	8661	2.279	0.02264	++++-++++-	23.7	11.796	9	0.2251	cg26533107	37	16	86614804	FOXL1;FOXL1	0.940951330806594
cg11264817	cg11264817	NA	NA	8656	-2.279	0.02264	----++--+-	21.5	11.464	9	0.2453	cg11264817	37	17	4901584	INCA1;INCA1;KIF1C;INCA1;INCA1	0.969758416448755
cg05138768	cg05138768	NA	NA	8660	2.279	0.02264	+++++++--+	0	7.156	9	0.6209	cg05138768	37	12	127207919		0.972332300744155
cg02730055	cg02730055	NA	NA	8660	2.28	0.02264	+++--++-++	0	5.748	9	0.7649	cg02730055	37	16	1600926	IFT140;TMEM204	0.890458145557938
cg14876708	cg14876708	NA	NA	8658	-2.279	0.02264	-+--+-----	0	4.713	9	0.8586	cg14876708	37	14	68038121	PLEKHH1	0.973734672889005
cg07464092	cg07464092	NA	NA	8660	-2.28	0.02264	--------+-	2.2	9.204	9	0.4186	cg07464092	37	17	1082705	ABR;ABR	0.970666661524935
cg03303162	cg03303162	NA	NA	8653	-2.279	0.02265	-+--+----+	27.3	12.379	9	0.1928	cg03303162	37	19	12946300	RTBDN	0.973122837091675
cg03628033	cg03628033	NA	NA	8662	2.279	0.02265	++++-+++-+	0	6.525	9	0.6864	cg03628033	37	14	105265909	ZBTB42	0.942839367503313
cg18883836	cg18883836	NA	NA	8660	2.279	0.02266	-+++++-+++	0	8.665	9	0.4688	cg18883836	37	1	29240705	EPB41;EPB41;EPB41;EPB41;EPB41;EPB41	0.933304774712653
cg02869929	cg02869929	NA	NA	8653	2.279	0.02266	-+-++--+++	5.7	9.539	9	0.3891	cg02869929	37	13	28527832		0.902001767251433
cg22405982	cg22405982	NA	NA	8655	-2.279	0.02266	--+---+++-	7	9.682	9	0.3769	cg22405982	37	6	32134604	EGFL8	0.906064395643955
cg12057190	cg12057190	NA	NA	8660	-2.279	0.02267	-+-+---++-	38.3	14.597	9	0.1026	cg12057190	37	19	54976211	LENG9;CDC42EP5	0.966675443285999
cg12367389	cg12367389	NA	NA	8660	-2.279	0.02267	+--+----++	49.4	17.772	9	0.03791	cg12367389	37	13	47468154	HTR2A;HTR2A	0.94279708964484
cg09642825	cg09642825	NA	NA	8661	2.279	0.02267	+-++++++++	0	3.129	9	0.959	cg09642825	37	16	87416230	FBXO31;FBXO31	0.922681524309458
cg24361086	cg24361086	NA	NA	8660	2.279	0.02267	-+++++--++	6.7	9.651	9	0.3795	cg24361086	37	7	123388661	WASL	0.966291882028397
cg09430872	cg09430872	NA	NA	8658	-2.279	0.02268	----+-+---	0	5.302	9	0.8072	cg09430872	37	12	94495913		0.947408534867781
cg10541930	cg10541930	NA	NA	8631	-2.279	0.02268	-+-+----+-	37.1	14.306	9	0.1118	cg10541930	37	10	131909085		0.969758416448755
cg13500852	cg13500852	NA	NA	8662	-2.278	0.0227	--+-+-+---	0	3.95	9	0.9147	cg13500852	37	6	15505460	JARID2	0.885521946453765
cg18866586	cg18866586	NA	NA	8662	-2.278	0.0227	--+-+-----	8.7	9.855	9	0.3624	cg18866586	37	5	178803207		0.894395175118528
cg00164641	cg00164641	NA	NA	8659	-2.278	0.0227	--+-+-+---	2.3	9.217	9	0.4175	cg00164641	37	16	79030890	WWOX	0.974590096862349
cg11853697	cg11853697	NA	NA	8661	-2.278	0.0227	----+--+--	0	6.233	9	0.7164	cg11853697	37	20	60510235	CDH4	0.975207480446925
cg03273183	cg03273183	NA	NA	8659	2.279	0.0227	-+++-+++-+	38.1	14.543	9	0.1043	cg03273183	37	10	90761751	FAS;FAS;FAS;FAS;FAS;FAS;FAS	0.9655476650401
cg16822666	cg16822666	NA	NA	8656	2.278	0.02271	+++---++++	14.4	10.519	9	0.3101	cg16822666	37	17	35656660	ACACA;ACACA;ACACA;ACACA;ACACA;ACACA;ACACA	0.889397069715367
cg16432031	cg16432031	NA	NA	8662	-2.278	0.02271	----+++-+-	22.5	11.61	9	0.2362	cg16432031	37	1	12674914	DHRS3	0.879140456115113
cg06716730	cg06716730	NA	NA	8661	2.278	0.02271	++++-+++-+	10.7	10.083	9	0.3438	cg06716730	37	17	35851459	DUSP14	0.894270210841079
cg20752312	cg20752312	NA	NA	8658	-2.278	0.02272	-++-------	16.7	10.8	9	0.2897	cg20752312	37	19	6372363	ALKBH7	0.942396934897797
cg23231268	cg23231268	NA	NA	8634	2.278	0.02272	--++-+++++	28.8	12.638	9	0.1797	cg23231268	37	3	46792462		0.967172404923689
cg22260415	cg22260415	NA	NA	8624	-2.278	0.02272	-+-++--++-	45.6	16.538	9	0.05645	cg22260415	37	17	4935130		0.952097615669085
cg02489738	cg02489738	NA	NA	8660	2.278	0.02272	+--+-+++++	0	6.488	9	0.6903	cg02489738	37	7	2053256	MAD1L1;MAD1L1;MAD1L1	0.952463993728631
cg12344247	cg12344247	NA	NA	8662	-2.278	0.02273	-------++-	0	6.706	9	0.6677	cg12344247	37	6	170615455	FAM120B	0.951541849609724
cg08478709	cg08478709	NA	NA	8657	-2.278	0.02273	-+--+-----	0	5.234	9	0.8134	cg08478709	37	3	193776092		0.882765132846881
cg21038932	cg21038932	NA	NA	8662	2.278	0.02273	++++++++-+	0	3.913	9	0.9171	cg21038932	37	6	32730859	HLA-DQB2	0.926756854251065
cg12762683	cg12762683	NA	NA	8657	-2.278	0.02273	-----+----	0	3.022	9	0.9634	cg12762683	37	17	17943352	ATPAF2;C17orf39	0.956074375898099
cg02224755	cg02224755	NA	NA	8660	2.278	0.02274	++-+-+++++	0	8.441	9	0.4904	cg02224755	37	16	1608969	IFT140	0.953967998663699
cg05984290	cg05984290	NA	NA	8650	2.278	0.02274	++++----++	24.8	11.972	9	0.2149	cg05984290	37	10	102757766	LZTS2	0.963310495341594
cg24868028	cg24868028	NA	NA	8660	-2.278	0.02274	-------++-	0	7.475	9	0.5878	cg24868028	37	2	46844460	PIGF;PIGF;CRIPT	0.95775806523214
cg08150250	cg08150250	NA	NA	8658	-2.278	0.02274	-----++-+-	0	7.617	9	0.5732	cg08150250	37	17	36739017	SRCIN1	0.946523287418219
cg04387418	cg04387418	NA	NA	8653	-2.278	0.02274	------++--	0	8.429	9	0.4916	cg04387418	37	14	54955830	GMFB	0.975246996331973
cg21409722	cg21409722	NA	NA	8661	-2.278	0.02274	--+-+-----	0	5.596	9	0.7796	cg21409722	37	17	55162050	AKAP1	0.904035194577577
cg01135780	cg01135780	NA	NA	8661	-2.278	0.02274	-++-------	1.1	9.104	9	0.4277	cg01135780	37	5	158527707	EBF1	0.973270148263228
cg27314452	cg27314452	NA	NA	8662	2.278	0.02274	++-++--+++	0	8.485	9	0.4861	cg27314452	37	8	134420155		0.974040168619452
cg01706698	cg01706698	NA	NA	8662	2.277	0.02276	++--+-++++	27.8	12.465	9	0.1884	cg01706698	37	16	56995306	CETP	0.904846503271746
cg22977016	cg22977016	NA	NA	8660	-2.277	0.02276	--+----+--	11.5	10.172	9	0.3367	cg22977016	37	19	10529650		0.969559549136306
cg23622913	cg23622913	NA	NA	8662	-2.278	0.02276	-----+----	0	4.872	9	0.8453	cg23622913	37	20	23332145	NXT1	0.932221698719496
cg17830011	cg17830011	NA	NA	8658	2.277	0.02276	+++-+++--+	57.8	21.35	9	0.01118	cg17830011	37	8	143152704		0.924687864571112
cg14121234	cg14121234	NA	NA	8650	2.277	0.02276	-++-+-++-+	23	11.686	9	0.2316	cg14121234	37	10	696332	DIP2C;C10orf108;C10orf108	0.967183875721454
cg25849029	cg25849029	NA	NA	7931	2.277	0.02277	++-+++?-++	0	4.12	8	0.8461	cg25849029	37	1	3276786	PRDM16;PRDM16	0.928805044799186
cg01284326	cg01284326	NA	NA	8656	-2.277	0.02277	---+-+-+--	31.7	13.176	9	0.1548	cg01284326	37	7	155603792	SHH	0.9753882820107
cg07524827	cg07524827	NA	NA	8657	2.277	0.02277	++++++-+++	3.2	9.297	9	0.4103	cg07524827	37	5	175085316	HRH2	0.94279708964484
cg00869417	cg00869417	NA	NA	8662	2.277	0.02278	++++-+-+++	41	15.249	9	0.08432	cg00869417	37	5	77806312	LHFPL2	0.973256748864089
cg09264890	cg09264890	NA	NA	8660	-2.277	0.02278	-+-+++----	0	7.797	9	0.5548	cg09264890	37	11	1330593	TOLLIP;LOC255512	0.908472855324315
cg13560200	cg13560200	NA	NA	8662	2.277	0.02278	+++++--+++	0	7.474	9	0.5879	cg13560200	37	7	44646066	OGDH;OGDH;OGDH	0.92479113925716
cg17649836	cg17649836	NA	NA	8658	-2.277	0.02279	--+--+----	0	5.982	9	0.7417	cg17649836	37	12	50135968	TMBIM6;TMBIM6	0.883037070642057
cg14584215	cg14584215	NA	NA	8654	-2.277	0.02279	--------++	5.7	9.545	9	0.3886	cg14584215	37	5	153991033		0.97362108460291
cg20092102	cg20092102	NA	NA	8662	-2.277	0.02279	---++---+-	21.5	11.46	9	0.2455	cg20092102	37	4	46391803	GABRA2;GABRA2;GABRA2	0.92551947593323
cg01420492	cg01420492	NA	NA	8662	2.277	0.0228	++--+++-++	0	4.887	9	0.8441	cg01420492	37	20	37349817		0.95633185928756
cg04017116	cg04017116	NA	NA	8656	-2.277	0.0228	-+++---++-	6.1	9.587	9	0.3849	cg04017116	37	1	92764422	RPAP2;GLMN	0.93794097363095
cg15632936	cg15632936	NA	NA	8659	-2.277	0.0228	--+-+----+	0	8.413	9	0.4931	cg15632936	37	5	176216372		0.947408534867781
cg04341526	cg04341526	NA	NA	8660	2.277	0.0228	+-+++++--+	1.5	9.135	9	0.4249	cg04341526	37	1	53145415		0.832621941632481
cg21784917	cg21784917	NA	NA	8658	2.277	0.0228	+-+-++-+++	36.6	14.203	9	0.1153	cg21784917	37	7	79084038	MAGI2	0.8912681530427
cg09258553	cg09258553	NA	NA	8662	-2.277	0.02281	----++----	0	4.278	9	0.8922	cg09258553	37	2	241564827		0.966291882028397
cg03549240	cg03549240	NA	NA	8658	2.277	0.02281	-++-++++++	30.7	12.979	9	0.1636	cg03549240	37	8	42701169		0.971295766931163
cg13251490	cg13251490	NA	NA	8655	-2.277	0.02281	-+-+---+--	0	7.314	9	0.6044	cg13251490	37	17	1531887	SLC43A2	0.915520956933078
cg11032707	cg11032707	NA	NA	8662	-2.276	0.02282	--+---+---	50.7	18.263	9	0.03225	cg11032707	37	15	45671246	LOC145663;GATM	0.900292134884049
cg10819050	cg10819050	NA	NA	8661	-2.276	0.02282	--+--++-+-	0	8.503	9	0.4843	cg10819050	37	2	234883171	TRPM8	0.928640717332846
cg01256681	cg01256681	NA	NA	8662	2.276	0.02282	+-+++--+++	41.9	15.488	9	0.07837	cg01256681	37	19	17447362	GTPBP3;GTPBP3;GTPBP3	0.895198553413121
cg08949408	cg08949408	NA	NA	8662	2.276	0.02283	+++++-+-++	11.6	10.186	9	0.3357	cg08949408	37	10	16562470	C1QL3	0.965190632153708
cg00239660	cg00239660	NA	NA	8661	2.276	0.02283	++++++-++-	18.5	11.047	9	0.2725	cg00239660	37	6	130182620	C6orf191	0.873080104106262
cg06485308	cg06485308	NA	NA	8658	2.276	0.02283	-++--+++++	0	8.734	9	0.4622	cg06485308	37	5	178002446	COL23A1	0.949162470645765
cg12656632	cg12656632	NA	NA	8637	-2.276	0.02283	--------+-	0	6.255	9	0.7141	cg12656632	37	6	42981813	MEA1;KLHDC3	0.883982077861741
cg20276156	cg20276156	NA	NA	8662	-2.276	0.02283	+---+-----	0	6.58	9	0.6807	cg20276156	37	7	93204739	CALCR;CALCR	0.965190632153708
cg03477112	cg03477112	NA	NA	8662	2.276	0.02284	-+++----++	66.9	27.191	9	0.001301	cg03477112	37	10	125034571		0.973068527647081
cg01855803	cg01855803	NA	NA	8659	-2.276	0.02284	----------	0	1.381	9	0.9979	cg01855803	37	7	66767839	STAG3L4;STAG3L4;PMS2L4	0.894996125990556
cg15697440	cg15697440	NA	NA	7931	2.276	0.02284	-++++-?+++	0	3.797	8	0.875	cg15697440	37	7	80548718	SEMA3C	0.97177421269132
cg19241689	cg19241689	NA	NA	8652	-2.276	0.02284	+------++-	0	4.936	9	0.8398	cg19241689	37	6	33245516	B3GALT4	0.933621649331894
cg09707396	cg09707396	NA	NA	8650	2.276	0.02284	++++++-+++	0	3.308	9	0.9508	cg09707396	37	7	122527351	CADPS2;CADPS2;CADPS2	0.941993501699501
cg17883067	cg17883067	NA	NA	8662	2.276	0.02284	++++++-+++	33.1	13.457	9	0.143	cg17883067	37	3	136537817	TMEM22;TMEM22;TMEM22	0.835868655797187
cg19125767	cg19125767	NA	NA	8662	2.276	0.02285	-++--+++-+	74.5	35.274	9	5.331e-05	cg19125767	37	11	2190111	TH;TH;TH	0.953018390443369
cg04872610	cg04872610	NA	NA	8662	2.276	0.02285	+++--+++-+	0	3.886	9	0.9188	cg04872610	37	1	114448489	AP4B1;DCLRE1B	0.907751694221491
cg07820310	cg07820310	NA	NA	8661	2.276	0.02285	-+++++-+-+	19.4	11.169	9	0.2643	cg07820310	37	20	44035078	DBNDD2;DBNDD2;DBNDD2;SYS1-DBNDD2;DBNDD2	0.873080104106262
cg09956924	cg09956924	NA	NA	8655	2.276	0.02285	++++++++++	0	4.196	9	0.8981	cg09956924	37	8	143596713	BAI1	0.887280855530225
cg16536610	cg16536610	NA	NA	8656	2.276	0.02285	++--+++++-	52.1	18.8	9	0.02695	cg16536610	37	14	65704960		0.964725710056149
cg25340403	cg25340403	NA	NA	8660	-2.276	0.02286	---+-----+	72.7	32.99	9	0.0001341	cg25340403	37	19	43969650	LYPD3	0.922604174949208
cg09862076	cg09862076	NA	NA	8657	-2.276	0.02286	-+++-+----	19	11.108	9	0.2684	cg09862076	37	3	118959840	B4GALT4;B4GALT4	0.946969598819048
cg03951153	cg03951153	NA	NA	8661	2.276	0.02286	-+-++---++	47.6	17.166	9	0.04617	cg03951153	37	3	98312680	CPOX	0.974696679077423
cg00138497	cg00138497	NA	NA	8657	2.276	0.02286	-+++----++	31.9	13.208	9	0.1534	cg00138497	37	9	139760673	EDF1;EDF1	0.963235666351717
cg05286196	cg05286196	NA	NA	8661	2.276	0.02286	+++++++-++	0	2.266	9	0.9865	cg05286196	37	3	12994919	IQSEC1;IQSEC1	0.949051656722962
cg12228229	cg12228229	NA	NA	8662	-2.276	0.02287	-+-+--+---	0	6.996	9	0.6376	cg12228229	37	17	7122261	DLG4;ACADVL;DLG4;ACADVL;DLG4	0.966291882028397
cg08102256	cg08102256	NA	NA	8655	-2.276	0.02287	+------+--	0	8.643	9	0.4709	cg08102256	37	12	52400530	GRASP	0.945414818051346
cg26074603	cg26074603	NA	NA	8657	-2.276	0.02287	-++--+--+-	40.5	15.115	9	0.08781	cg26074603	37	12	75603068	KCNC2;KCNC2;KCNC2;KCNC2;KCNC2;KCNC2	0.911435640183961
cg04114544	cg04114544	NA	NA	8660	-2.275	0.02288	----+++---	0	8.677	9	0.4676	cg04114544	37	22	29466387		0.928176328397235
cg15778433	cg15778433	NA	NA	8662	-2.275	0.02288	---+-++---	50.6	18.223	9	0.03267	cg15778433	37	3	42304070	CCK	0.935620675300039
cg24183484	cg24183484	NA	NA	7914	-2.275	0.02288	++-++--?--	0	7.844	8	0.4489	cg24183484	37	19	38878553	GGN	0.957889722419973
cg14390489	cg14390489	NA	NA	8662	-2.275	0.02289	-++++-----	12.9	10.329	9	0.3245	cg14390489	37	10	7709073	ITIH5;ITIH5	0.965670968199877
cg05051316	cg05051316	NA	NA	8659	-2.275	0.02289	-+------+-	20.3	11.294	9	0.2561	cg05051316	37	19	10946973	TMED1;TMED1	0.948082878510447
cg21275690	cg21275690	NA	NA	8660	2.275	0.02289	++++-+-+++	9.6	9.957	9	0.354	cg21275690	37	16	3072970	HCFC1R1;HCFC1R1;HCFC1R1;THOC6;THOC6	0.922604174949208
cg01379344	cg01379344	NA	NA	8662	2.275	0.02289	-+-+++++++	0	4.132	9	0.9025	cg01379344	37	17	70609699		0.957981523734582
cg11214430	cg11214430	NA	NA	8636	2.275	0.0229	-+-+++++++	0	4.779	9	0.8531	cg11214430	37	8	42268294		0.964250342584426
cg22068822	cg22068822	NA	NA	8644	-2.275	0.0229	---+--+-+-	0	7.043	9	0.6327	cg22068822	37	5	171682568	UBTD2	0.949198695182843
cg11774624	cg11774624	NA	NA	8662	-2.275	0.0229	-----++--+	30.6	12.967	9	0.1641	cg11774624	37	8	41480639	AGPAT6	0.90431813207533
cg02216011	cg02216011	NA	NA	8661	2.275	0.02291	++-+-+++-+	0	7.087	9	0.6281	cg02216011	37	3	126707754	PLXNA1	0.975207480446925
cg04380229	cg04380229	NA	NA	8656	2.275	0.02291	++++++-++-	8.6	9.849	9	0.3629	cg04380229	37	5	1084931	SLC12A7	0.949887727844486
cg09113768	cg09113768	NA	NA	8661	-2.275	0.02291	+-+---++--	24.9	11.98	9	0.2145	cg09113768	37	1	68962614	DEPDC1;DEPDC1	0.973068527647081
cg06009031	cg06009031	NA	NA	8662	2.275	0.02292	+++--+++++	60.8	22.972	9	0.00626	cg06009031	37	7	1160636	C7orf50;C7orf50;C7orf50	0.928176328397235
cg06716686	cg06716686	NA	NA	8662	-2.275	0.02292	+-+-----+-	0	8.007	9	0.5335	cg06716686	37	3	4535154	ITPR1;ITPR1;ITPR1;ITPR1;ITPR1;ITPR1	0.837190015122617
cg11775528	cg11775528	NA	NA	8662	-2.275	0.02292	---+----+-	0	4.339	9	0.8877	cg11775528	37	17	43298763	FMNL1	0.961249663636263
cg26246127	cg26246127	NA	NA	8661	-2.275	0.02292	-+--+--+--	30.7	12.983	9	0.1634	cg26246127	37	5	87437400		0.937110097489031
cg14797322	cg14797322	NA	NA	8635	-2.275	0.02292	-+++------	37	14.28	9	0.1127	cg14797322	37	12	58165899	FAM119B;METTL1;METTL1;METTL1;METTL1;FAM119B	0.97525951091855
cg20640261	cg20640261	NA	NA	8659	2.275	0.02293	+-+-+--+++	34.4	13.724	9	0.1325	cg20640261	37	6	31707019	MSH5;MSH5;MSH5;MSH5	0.917338289100876
cg08449164	cg08449164	NA	NA	8661	-2.275	0.02293	------+---	0	8.976	9	0.4395	cg08449164	37	2	54784402	SPTBN1;SPTBN1	0.974040168619452
cg27278470	cg27278470	NA	NA	8662	2.275	0.02293	+--+++++-+	40.5	15.131	9	0.08739	cg27278470	37	12	52540778		0.953588983531795
cg11972677	cg11972677	NA	NA	8662	2.274	0.02294	+++-++++++	0	6.076	9	0.7323	cg11972677	37	11	30605704	MPPED2	0.975306202643842
cg08946844	cg08946844	NA	NA	8660	-2.274	0.02294	---++-----	32.4	13.321	9	0.1486	cg08946844	37	12	110511112		0.972788947044178
cg03635536	cg03635536	NA	NA	8659	-2.274	0.02294	-+-+------	21.3	11.438	9	0.2468	cg03635536	37	5	96271340	LNPEP	0.968677106831995
cg00649827	cg00649827	NA	NA	8662	2.274	0.02294	+++++++--+	0	5.752	9	0.7644	cg00649827	37	15	44038871	PDIA3;CATSPER2P1	0.954909528575452
cg09266979	cg09266979	NA	NA	8657	2.274	0.02294	+-++++++--	41.8	15.455	9	0.07917	cg09266979	37	1	22777744	ZBTB40;ZBTB40	0.963326920461716
cg23910765	cg23910765	NA	NA	8661	-2.274	0.02295	---+------	0	3.991	9	0.912	cg23910765	37	5	178287112	ZNF354B;ZNF354B	0.957523824651185
cg02751808	cg02751808	NA	NA	8655	-2.274	0.02295	---+--++--	0	8.085	9	0.5256	cg02751808	37	2	71125521		0.913338268627983
cg17373644	cg17373644	NA	NA	8662	-2.274	0.02295	----+++---	49.1	17.693	9	0.03891	cg17373644	37	5	1806786	NDUFS6	0.947173272652331
cg12365451	cg12365451	NA	NA	8657	-2.274	0.02296	-+------+-	0	5.835	9	0.7563	cg12365451	37	11	33279136	HIPK3;HIPK3	0.736734387172642
cg01197891	cg01197891	NA	NA	8661	2.274	0.02296	++--++++++	0	4.705	9	0.8593	cg01197891	37	4	57843787	C4orf14;POLR2B;C4orf14	0.971470708532971
cg14588003	cg14588003	NA	NA	8659	2.274	0.02297	++-++++--+	0	6.297	9	0.7098	cg14588003	37	15	93361889		0.939510219376753
cg11459133	cg11459133	NA	NA	8662	2.274	0.02297	++-+--++++	0	4.156	9	0.9009	cg11459133	37	2	11102129		0.926811405096676
cg02206861	cg02206861	NA	NA	8658	2.274	0.02298	+-++++-++-	36.9	14.255	9	0.1135	cg02206861	37	1	9648945	TMEM201;TMEM201;TMEM201;TMEM201	0.966460395244011
cg11613383	cg11613383	NA	NA	8662	-2.274	0.02298	+---+-+---	0	8.353	9	0.499	cg11613383	37	2	61412361	AHSA2	0.880976693822817
cg14322224	cg14322224	NA	NA	8662	2.274	0.02299	+--+++---+	53.9	19.528	9	0.02106	cg14322224	37	1	85931226	DDAH1;DDAH1	0.946355162775457
cg05897918	cg05897918	NA	NA	8662	-2.273	0.023	----+--++-	14.9	10.575	9	0.3059	cg05897918	37	4	174089748	GALNT7	0.955754299110075
cg09083178	cg09083178	NA	NA	8629	2.273	0.023	+-++-+++++	25.5	12.082	9	0.2087	cg09083178	37	16	1016463	LMF1	0.961495416245525
cg00585714	cg00585714	NA	NA	8661	2.273	0.02301	-++++-+-++	51.2	18.448	9	0.03031	cg00585714	37	8	97156859	GDF6	0.951394863534215
cg18040901	cg18040901	NA	NA	8651	-2.273	0.02302	-----+-+--	0	6.846	9	0.6531	cg18040901	37	12	54357530	HOTAIR	0.912074878094172
cg24606662	cg24606662	NA	NA	8658	2.273	0.02302	+++++++++-	0	8.228	9	0.5114	cg24606662	37	1	185882734	HMCN1	0.951301533770742
cg05341807	cg05341807	NA	NA	8656	2.273	0.02302	++++-++-++	0	6.814	9	0.6565	cg05341807	37	19	29455677	LOC148145	0.958298117881764
cg03485311	cg03485311	NA	NA	8660	-2.273	0.02303	+--++-----	0.6	9.058	9	0.4319	cg03485311	37	7	74070894	GTF2I;GTF2I;GTF2I;GTF2I;GTF2I	0.973482862962417
cg16541075	cg16541075	NA	NA	8662	-2.273	0.02303	---++++---	55.8	20.383	9	0.01569	cg16541075	37	2	242832796		0.846109541644089
cg13266630	cg13266630	NA	NA	8658	-2.273	0.02304	--+----++-	0	5.842	9	0.7556	cg13266630	37	7	94285327	SGCE;PEG10;SGCE;PEG10;SGCE	0.959110890384308
cg01104051	cg01104051	NA	NA	8662	2.273	0.02304	+-++++++-+	0	5.394	9	0.7987	cg01104051	37	11	108536966	DDX10	0.963310495341594
cg02248729	cg02248729	NA	NA	8662	-2.273	0.02305	--+---+---	3.2	9.296	9	0.4104	cg02248729	37	17	80555018	FOXK2	0.923688788998425
cg22970173	cg22970173	NA	NA	8659	-2.273	0.02305	----+-++--	0	8.441	9	0.4904	cg22970173	37	22	41637080	CHADL	0.939559040209223
cg04786889	cg04786889	NA	NA	8662	2.273	0.02305	++++-+++--	61.3	23.254	9	0.00565	cg04786889	37	7	990150	ADAP1	0.958723238056416
cg01985396	cg01985396	NA	NA	8660	-2.273	0.02306	---+------	0	6.133	9	0.7265	cg01985396	37	6	39760833	DAAM2;DAAM2	0.974696679077423
cg26488040	cg26488040	NA	NA	8659	2.272	0.02306	-+++++++-+	0	4.84	9	0.8481	cg26488040	37	22	30985211	PES1	0.871170796573918
cg03461499	cg03461499	NA	NA	8662	2.273	0.02306	+++++-+--+	0	5.099	9	0.8256	cg03461499	37	6	32632790	HLA-DQB1	0.971769544182644
cg22836787	cg22836787	NA	NA	8662	2.272	0.02306	+++++-++++	12.9	10.328	9	0.3246	cg22836787	37	14	90439913	TDP1;TDP1	0.886014096386589
cg27022324	cg27022324	NA	NA	8658	2.272	0.02306	-+++++++++	3.2	9.294	9	0.4106	cg27022324	37	5	170081	PLEKHG4B	0.862634899576289
cg09715059	cg09715059	NA	NA	8662	2.273	0.02306	++-+++-+++	0	6.798	9	0.6581	cg09715059	37	6	32223336		0.91841339992908
cg10310756	cg10310756	NA	NA	8661	-2.272	0.02307	-+-------+	1.5	9.139	9	0.4245	cg10310756	37	6	112408973	TUBE1;C6orf225	0.9757637178922
cg05355764	cg05355764	NA	NA	8660	2.272	0.02307	+++++-++-+	0	8.011	9	0.533	cg05355764	37	19	17688104	GLT25D1	0.972972762263184
cg03435979	cg03435979	NA	NA	7918	-2.272	0.02308	-------?-+	39.6	13.236	8	0.104	cg03435979	37	2	10141690	GRHL1	0.972294226222111
cg06720190	cg06720190	NA	NA	8662	2.272	0.02308	++++-++++-	7.7	9.746	9	0.3715	cg06720190	37	7	1133882	C7orf50;C7orf50;C7orf50	0.901793663129595
cg14916108	cg14916108	NA	NA	8661	2.272	0.02309	-+-+++++++	38.1	14.535	9	0.1045	cg14916108	37	12	2027993	CACNA2D4	0.974796461315436
cg27084965	cg27084965	NA	NA	8661	2.272	0.02309	+++++-+++-	22	11.546	9	0.2401	cg27084965	37	7	103871917		0.925753082363502
cg21087962	cg21087962	NA	NA	8662	2.272	0.02309	-++++--+++	43.9	16.041	9	0.06604	cg21087962	37	3	160283382	KPNA4	0.940443935944089
cg01676795	cg01676795	NA	NA	8662	-2.272	0.0231	------+---	0	5.983	9	0.7416	cg01676795	37	7	75586348	POR	0.969651732350376
cg26489513	cg26489513	NA	NA	8661	-2.272	0.0231	+---------	0	2.579	9	0.9787	cg26489513	37	7	57928306		0.970774642081352
cg11178293	cg11178293	NA	NA	8662	2.272	0.0231	++-+++++++	0	8.548	9	0.48	cg11178293	37	3	62355505	FEZF2	0.967222767662782
cg01194073	cg01194073	NA	NA	8660	-2.272	0.0231	-----+-++-	0	8.612	9	0.4739	cg01194073	37	14	101175302		0.973461725894652
cg23821074	cg23821074	NA	NA	7925	-2.272	0.02311	--+---?---	0	1.878	8	0.9845	cg23821074	37	20	10015723	ANKRD5;ANKRD5;ANKRD5;ANKRD5	0.913986916715072
cg10367097	cg10367097	NA	NA	8650	-2.272	0.02311	+----+--+-	0	5.057	9	0.8293	cg10367097	37	12	31079583	TSPAN11	0.9757637178922
cg26109009	cg26109009	NA	NA	8659	-2.272	0.02311	---++-----	0	5.723	9	0.7673	cg26109009	37	1	113258059	PPM1J	0.956074375898099
cg05447100	cg05447100	NA	NA	8662	2.272	0.02311	--++-+++-+	7.3	9.704	9	0.375	cg05447100	37	6	168188992	C6orf123	0.90311765149831
cg17453780	cg17453780	NA	NA	8611	-2.271	0.02312	---+++----	0	6.842	9	0.6535	cg17453780	37	12	113013048		0.96171958791081
cg10216353	cg10216353	NA	NA	8661	2.271	0.02312	+++-++-+-+	0	7.641	9	0.5707	cg10216353	37	12	48577891	C12orf68;C12orf68	0.973177344843096
cg03405781	cg03405781	NA	NA	8660	-2.271	0.02312	--++--+---	0	8.946	9	0.4422	cg03405781	37	2	103095638	SLC9A4	0.97252987691826
cg17857791	cg17857791	NA	NA	8662	2.271	0.02312	++++-+-+-+	0	8.761	9	0.4597	cg17857791	37	19	54204449	MIR520B	0.951318900395627
cg15474435	cg15474435	NA	NA	8660	2.271	0.02312	++++-++-++	0	6.455	9	0.6937	cg15474435	37	3	130368058	COL6A6	0.958725709193887
cg07397093	cg07397093	NA	NA	8660	-2.271	0.02312	--------+-	0	2.491	9	0.9811	cg07397093	37	1	180600963	XPR1;XPR1	0.966291882028397
cg05014405	cg05014405	NA	NA	8661	-2.272	0.02312	-------+--	0	4.041	9	0.9087	cg05014405	37	8	102217924	ZNF706;ZNF706;ZNF706;ZNF706;ZNF706	0.814254839482241
cg09549073	cg09549073	NA	NA	8659	2.271	0.02313	++++++++-+	0	5.071	9	0.8281	cg09549073	37	7	27183274	HOXA5;HOXA5	0.957523824651185
cg06648452	cg06648452	NA	NA	8656	-2.271	0.02313	------+++-	0	5.336	9	0.8041	cg06648452	37	6	33053592	HLA-DPB1	0.92280077486259
cg24104608	cg24104608	NA	NA	8661	2.271	0.02313	++++++++-+	0	1.789	9	0.9944	cg24104608	37	6	170461816		0.943074127186429
cg16279775	cg16279775	NA	NA	8660	-2.271	0.02313	-++-------	11	10.117	9	0.3411	cg16279775	37	7	65447418	GUSB	0.968681169185964
cg05569874	cg05569874	NA	NA	8658	-2.271	0.02314	-+-----+--	7.9	9.768	9	0.3696	cg05569874	37	15	90744629	SEMA4B;SEMA4B;SEMA4B	0.903898697079605
cg06416097	cg06416097	NA	NA	8661	2.271	0.02314	+++++-+++-	0	8.562	9	0.4787	cg06416097	37	10	133989812	JAKMIP3	0.907704579274831
cg24420164	cg24420164	NA	NA	8656	2.271	0.02314	+-+++++-++	0	8.775	9	0.4583	cg24420164	37	22	19346897	HIRA	0.947588459632367
cg13773959	cg13773959	NA	NA	8654	2.271	0.02314	+-++++++++	0	5.394	9	0.7987	cg13773959	37	2	180200208		0.872216219775346
cg23684218	cg23684218	NA	NA	8662	-2.271	0.02314	-----+-+--	21.1	11.411	9	0.2486	cg23684218	37	7	157776887	PTPRN2;PTPRN2;PTPRN2	0.954313698984701
cg18979423	cg18979423	NA	NA	8661	-2.271	0.02315	----+-+---	1.1	9.1	9	0.4281	cg18979423	37	6	32085780	ATF6B;ATF6B	0.967099133923545
cg09232225	cg09232225	NA	NA	8661	-2.271	0.02316	---++-+---	0	7.638	9	0.571	cg09232225	37	16	67022472	CES8	0.909131427357612
cg05835456	cg05835456	NA	NA	8657	-2.271	0.02317	+-+-------	0	8.439	9	0.4906	cg05835456	37	15	43785425	TP53BP1;TP53BP1;TP53BP1	0.951539072340181
cg26998693	cg26998693	NA	NA	8659	-2.271	0.02317	-+-+------	31.2	13.082	9	0.1589	cg26998693	37	6	132834590	STX7	0.847875604288302
cg13343549	cg13343549	NA	NA	8659	2.271	0.02317	++++++++-+	33.3	13.486	9	0.1418	cg13343549	37	17	80983747	B3GNTL1	0.93863156508575
cg13096351	cg13096351	NA	NA	8662	-2.271	0.02317	------+---	0	8.363	9	0.498	cg13096351	37	11	70282432	CTTN;CTTN	0.97362108460291
cg09056181	cg09056181	NA	NA	8653	-2.27	0.02318	--+-------	0	5.694	9	0.7701	cg09056181	37	10	26505503	GAD2;GAD2;GAD2;GAD2	0.959657046436568
cg05201708	cg05201708	NA	NA	8659	2.27	0.02318	-+--++++++	0	7.138	9	0.6228	cg05201708	37	16	85662012	KIAA0182;KIAA0182	0.94527625857102
cg07467562	cg07467562	NA	NA	8660	2.27	0.02318	++--++++++	34.3	13.693	9	0.1337	cg07467562	37	4	135248622		0.944852494767445
cg24008177	cg24008177	NA	NA	8659	2.27	0.02319	++++++-+-+	0	7.015	9	0.6356	cg24008177	37	15	52972085	KIAA1370	0.910554608785056
cg07969676	cg07969676	NA	NA	8660	-2.27	0.02319	-+-----+--	0	6.251	9	0.7146	cg07969676	37	8	10590641		0.9753882820107
cg02251224	cg02251224	NA	NA	8662	-2.27	0.02319	--+-+-----	1.7	9.152	9	0.4234	cg02251224	37	2	219687409	PRKAG3	0.975804374928329
cg13709487	cg13709487	NA	NA	8661	2.27	0.02319	--++-+-+++	0	7.65	9	0.5698	cg13709487	37	3	100322493		0.975315186206673
cg13830794	cg13830794	NA	NA	8659	2.27	0.0232	+++--+--++	26	12.161	9	0.2044	cg13830794	37	3	75445610		0.934755777986833
cg04637454	cg04637454	NA	NA	8662	2.27	0.0232	-+++-++--+	3.9	9.366	9	0.4042	cg04637454	37	6	41651066		0.958370118392559
cg17017746	cg17017746	NA	NA	8660	2.27	0.0232	+-+++-++++	0	5.41	9	0.7972	cg17017746	37	1	19183907	TAS1R2	0.909092336735193
cg18390345	cg18390345	NA	NA	8661	2.27	0.0232	++++++++++	0	2.005	9	0.9914	cg18390345	37	10	98939912	SLIT1	0.900292134884049
cg03826668	cg03826668	NA	NA	8660	2.27	0.0232	-++-++--++	45.1	16.381	9	0.05934	cg03826668	37	6	52285530	EFHC1	0.832621941632481
cg01088546	cg01088546	NA	NA	8650	2.27	0.0232	++-+++++++	0	5.252	9	0.8118	cg01088546	37	12	26527858	ITPR2	0.951539072340181
cg23227674	cg23227674	NA	NA	8662	2.27	0.02321	+++++-++++	0	3.526	9	0.9398	cg23227674	37	11	85438818	SYTL2;SYTL2;SYTL2;SYTL2;SYTL2	0.959110890384308
cg14925994	cg14925994	NA	NA	8652	-2.27	0.02321	----+-+---	0	2.376	9	0.984	cg14925994	37	6	32820999	PSMB9;PSMB9;TAP1	0.971171142063609
cg03595899	cg03595899	NA	NA	8662	-2.27	0.02321	--+--++---	40.7	15.186	9	0.08595	cg03595899	37	10	13651434	PRPF18	0.932590106865689
cg12360373	cg12360373	NA	NA	8661	-2.27	0.02321	----++----	0	6.449	9	0.6942	cg12360373	37	16	28834065	ATXN2L;ATXN2L;ATXN2L;ATXN2L;ATXN2L	0.955181227848846
cg25893831	cg25893831	NA	NA	8657	-2.27	0.02321	+--+-+--++	48.9	17.599	9	0.04012	cg25893831	37	1	32799069	HDAC1	0.93276641389451
cg03125217	cg03125217	NA	NA	8662	2.27	0.02321	++++++--++	0	7.143	9	0.6222	cg03125217	37	5	40797790	PRKAA1;PRKAA1	0.959701224000347
cg11342366	cg11342366	NA	NA	8659	-2.27	0.02322	-+--+--+--	0	8.118	9	0.5223	cg11342366	37	12	106642001	CKAP4	0.891701296866337
cg19402173	cg19402173	NA	NA	8661	-2.27	0.02322	-+--++-+--	15.3	10.626	9	0.3022	cg19402173	37	7	128379420	CALU;CALU;CALU;CALU	0.947173272652331
cg16546017	cg16546017	NA	NA	8659	2.27	0.02322	++++-+++++	0	8.726	9	0.463	cg16546017	37	16	17254594	XYLT1	0.922681524309458
cg07625177	cg07625177	NA	NA	8662	2.27	0.02322	+++-++++++	0	4.891	9	0.8437	cg07625177	37	5	36001201		0.943390028176436
cg19657723	cg19657723	NA	NA	8639	-2.27	0.02322	----++----	0	5.55	9	0.784	cg19657723	37	12	50451314	ACCN2;ACCN2	0.960674895614015
cg07153724	cg07153724	NA	NA	8642	-2.27	0.02323	+---+-+---	24.9	11.987	9	0.214	cg07153724	37	1	210396183		0.971903042277218
cg15595030	cg15595030	NA	NA	8662	-2.27	0.02323	--+---+---	0	2.623	9	0.9774	cg15595030	37	5	141300585		0.889773545333885
cg22226904	cg22226904	NA	NA	8659	-2.27	0.02323	-----++---	0	8.747	9	0.4609	cg22226904	37	1	27819060		0.894395175118528
cg21817720	cg21817720	NA	NA	8661	-2.27	0.02323	-----+--+-	0	4.889	9	0.8439	cg21817720	37	17	3540440	CTNS;SHPK;CTNS	0.925737608287617
cg14799446	cg14799446	NA	NA	8660	2.269	0.02325	++++--++++	0	7.51	9	0.5842	cg14799446	37	19	47250607	FKRP;FKRP;STRN4;STRN4	0.918988730914168
cg18595228	cg18595228	NA	NA	8613	2.269	0.02325	-++++-++++	32.2	13.272	9	0.1507	cg18595228	37	15	67193261		0.949372987930677
cg09667303	cg09667303	NA	NA	8656	-2.269	0.02326	---+-+-+--	26.4	12.223	9	0.201	cg09667303	37	2	144695257		0.967172404923689
cg00590620	cg00590620	NA	NA	8661	2.269	0.02327	-++-+-+-++	54.7	19.877	9	0.01869	cg00590620	37	18	12254690	CIDEA;CIDEA;CIDEA	0.959014617848332
cg06807379	cg06807379	NA	NA	8656	-2.269	0.02328	-+--+-----	30.8	13.006	9	0.1623	cg06807379	37	19	3971119	DAPK3	0.956910233034056
cg06014057	cg06014057	NA	NA	8252	2.269	0.02328	-+-+?+++++	1.9	8.156	8	0.4183	cg06014057	37	16	12226852	SNX29	0.974218981341664
cg14466333	cg14466333	NA	NA	8660	2.269	0.02328	+-+-++-+++	15.5	10.653	9	0.3003	cg14466333	37	9	34629232	ARID3C	0.963014511117722
cg21464674	cg21464674	NA	NA	8661	2.269	0.02328	--++++++--	44.3	16.154	9	0.06373	cg21464674	37	13	113553776		0.963326920461716
cg07325805	cg07325805	NA	NA	8662	2.269	0.02329	+-++++++-+	0	6.313	9	0.7082	cg07325805	37	13	39544992	STOML3;STOML3	0.960452413487241
cg12306057	cg12306057	NA	NA	8661	2.269	0.02329	+--+++++++	0	3.321	9	0.9502	cg12306057	37	19	52266295	FPR2;FPR2	0.967283105218663
cg24504349	cg24504349	NA	NA	8661	2.269	0.02329	-+++-+--++	11.5	10.175	9	0.3365	cg24504349	37	4	120974344		0.973734672889005
cg26433582	cg26433582	NA	NA	8662	2.269	0.02329	++-+-+++++	31.3	13.102	9	0.158	cg26433582	37	11	68848232	TPCN2	0.973122837091675
cg13903034	cg13903034	NA	NA	8642	2.269	0.02329	+-+++-++++	17.8	10.95	9	0.2792	cg13903034	37	9	127391894	NR6A1;NR6A1	0.965275348666794
cg12491115	cg12491115	NA	NA	8660	-2.268	0.0233	--+--+----	0	4.714	9	0.8585	cg12491115	37	11	129992365	APLP2;APLP2;APLP2;APLP2;APLP2;APLP2	0.9757637178922
cg26218692	cg26218692	NA	NA	8660	2.269	0.0233	++-+++++++	0	5.858	9	0.754	cg26218692	37	12	122497826	BCL7A;BCL7A	0.890904105262368
cg15488143	cg15488143	NA	NA	8662	-2.268	0.0233	--+---+---	0	8.609	9	0.4741	cg15488143	37	7	128924101	AHCYL2;AHCYL2	0.832621941632481
cg03849660	cg03849660	NA	NA	8661	2.268	0.0233	+--+++++++	5.8	9.555	9	0.3877	cg03849660	37	7	102098214	ALKBH4	0.938037996874695
cg14240393	cg14240393	NA	NA	8661	2.269	0.0233	+++--+++-+	0	8.047	9	0.5295	cg14240393	37	9	96021430	WNK2	0.974796461315436
cg17285225	cg17285225	NA	NA	8661	2.268	0.0233	+++++-+-+-	54.6	19.832	9	0.01898	cg17285225	37	3	8811004	OXTR;OXTR	0.943555301783006
cg22878324	cg22878324	NA	NA	8662	2.268	0.0233	--++++-+++	15	10.583	9	0.3054	cg22878324	37	7	44925316	PURB	0.954909528575452
cg08159831	cg08159831	NA	NA	8652	2.269	0.0233	+++----+++	5.4	9.51	9	0.3916	cg08159831	37	7	105752920	SYPL1;SYPL1	0.971400516435881
cg16582344	cg16582344	NA	NA	8661	-2.268	0.0233	------+-+-	0	4.409	9	0.8825	cg16582344	37	1	228270207	ARF1;ARF1;ARF1;ARF1	0.916862684604754
cg02732804	cg02732804	NA	NA	8660	-2.268	0.02331	-+--+-----	0	8.728	9	0.4628	cg02732804	37	16	28075269	GSG1L	0.947813730011473
cg09952232	cg09952232	NA	NA	8653	2.268	0.02331	+++-+-+-++	0	6.562	9	0.6826	cg09952232	37	10	1438024	ADARB2	0.919534548952221
cg16497945	cg16497945	NA	NA	8646	-2.268	0.02331	--------++	0	5.589	9	0.7803	cg16497945	37	15	70147094		0.96299998021268
cg16507707	cg16507707	NA	NA	8660	2.268	0.02331	-++-+----+	59.4	22.15	9	0.008417	cg16507707	37	8	456632	C8orf42	0.958896221092229
cg16097079	cg16097079	NA	NA	8655	2.268	0.02332	++--++-+++	0	7.106	9	0.6261	cg16097079	37	6	31239916	HLA-C	0.975121921274479
cg00324108	cg00324108	NA	NA	8662	2.268	0.02332	+-+-++++++	32.6	13.357	9	0.1471	cg00324108	37	4	72635822	GC	0.928176328397235
cg01401376	cg01401376	NA	NA	8649	-2.268	0.02333	+-+-------	26.9	12.316	9	0.1961	cg01401376	37	6	133563342	EYA4;EYA4;EYA4	0.938957661156314
cg18559568	cg18559568	NA	NA	8661	-2.268	0.02333	----+-++--	0	8.039	9	0.5302	cg18559568	37	21	43441670	C21orf121	0.955754299110075
cg23208353	cg23208353	NA	NA	8662	-2.268	0.02333	+-----+-+-	14.3	10.502	9	0.3114	cg23208353	37	3	126748542	PLXNA1	0.852197186487821
cg02745636	cg02745636	NA	NA	8658	2.268	0.02334	+-+-++--++	44.9	16.343	9	0.06005	cg02745636	37	14	61104571		0.947913330902185
cg19595223	cg19595223	NA	NA	8657	2.268	0.02334	+++-++++-+	0	4.525	9	0.8736	cg19595223	37	19	36218825	MLL4	0.973788637714347
cg17194182	cg17194182	NA	NA	8661	2.268	0.02334	-+++-+-+++	51.3	18.462	9	0.03017	cg17194182	37	7	100318154	EPO	0.937110097489031
cg16306978	cg16306978	NA	NA	8660	2.268	0.02334	++++--++++	27.3	12.377	9	0.1929	cg16306978	37	2	21266953	APOB	0.946523287418219
cg01952931	cg01952931	NA	NA	8658	-2.268	0.02334	--+-+---+-	0	6.509	9	0.688	cg01952931	37	14	75593812	NEK9	0.949265597166853
cg05077167	cg05077167	NA	NA	8660	-2.268	0.02334	-----+-++-	0	4.378	9	0.8848	cg05077167	37	2	43453540	ZFP36L2;LOC100129726;ZFP36L2	0.959784241275806
cg21651081	cg21651081	NA	NA	7932	2.268	0.02335	+++++-?-++	0	5.214	8	0.7345	cg21651081	37	8	21588546	GFRA2;GFRA2;GFRA2	0.957534924422454
cg07899263	cg07899263	NA	NA	8662	-2.268	0.02335	--+---+---	2.2	9.199	9	0.4191	cg07899263	37	13	99293508		0.962882109521785
cg01587771	cg01587771	NA	NA	8645	2.268	0.02336	++-+++-+++	0	8.454	9	0.4891	cg01587771	37	1	24117398	LYPLA2	0.970666661524935
cg24057041	cg24057041	NA	NA	8658	2.268	0.02336	+-++++++-+	0	7.664	9	0.5684	cg24057041	37	19	54685190	MBOAT7;MBOAT7;MBOAT7;MBOAT7	0.883037070642057
cg15153383	cg15153383	NA	NA	8662	-2.267	0.02336	-+------+-	42	15.512	9	0.07781	cg15153383	37	16	57770620	KATNB1	0.940610542576426
cg17843066	cg17843066	NA	NA	8660	2.268	0.02336	-+---+++++	39.1	14.789	9	0.09691	cg17843066	37	1	84761826		0.940951330806594
cg08101139	cg08101139	NA	NA	8658	-2.268	0.02336	+----+----	0	4.287	9	0.8915	cg08101139	37	19	21579953	ZNF493;ZNF493;ZNF493;ZNF493;ZNF493;ZNF493	0.934447873987096
cg05314075	cg05314075	NA	NA	8656	-2.268	0.02336	-----++++-	33.9	13.622	9	0.1364	cg05314075	37	14	75936115	JDP2;JDP2;JDP2;JDP2	0.971400516435881
cg08181060	cg08181060	NA	NA	8646	2.267	0.02336	--+-++-+++	44	16.062	9	0.06559	cg08181060	37	6	143663339		0.890458145557938
cg08588175	cg08588175	NA	NA	8660	2.267	0.02336	+++-+--+-+	54.3	19.698	9	0.01987	cg08588175	37	19	11491391	EPOR	0.932068629187631
cg05807485	cg05807485	NA	NA	8652	-2.268	0.02336	--+--+--+-	0	8.981	9	0.439	cg05807485	37	10	133850441		0.956231731263109
cg12463550	cg12463550	NA	NA	7926	-2.268	0.02336	----+-?-+-	0	3.816	8	0.8733	cg12463550	37	7	65579703	CRCP;CRCP;CRCP;CRCP;CRCP	0.939272101945654
cg25418484	cg25418484	NA	NA	8662	-2.267	0.02337	--+---+--+	0	7.701	9	0.5645	cg25418484	37	11	71709762	IL18BP;IL18BP;IL18BP;IL18BP;IL18BP	0.956389469324862
cg22369607	cg22369607	NA	NA	8660	2.267	0.02337	+++-++++++	0	6.418	9	0.6974	cg22369607	37	18	13821885		0.958298117881764
cg09573465	cg09573465	NA	NA	8626	2.267	0.02337	++--++++-+	45.4	16.492	9	0.05728	cg09573465	37	19	8805874		0.975315186206673
cg10792202	cg10792202	NA	NA	8660	2.267	0.02337	+++++---++	13.5	10.405	9	0.3187	cg10792202	37	17	49008925		0.949265597166853
cg05535760	cg05535760	NA	NA	8662	2.267	0.02337	--+++++-++	30.1	12.867	9	0.1687	cg05535760	37	7	792225	HEATR2	0.90638369260013
cg17279524	cg17279524	NA	NA	8656	-2.267	0.02338	--+-----+-	46.2	16.725	9	0.0532	cg17279524	37	1	236958925	MTR;MTR	0.962318460728882
cg20114271	cg20114271	NA	NA	8660	2.267	0.02338	++--++++++	25.6	12.1	9	0.2078	cg20114271	37	11	74168469	KCNE3	0.952566112401483
cg20379125	cg20379125	NA	NA	8659	-2.267	0.02338	----+-----	0	3.752	9	0.927	cg20379125	37	8	120428519	NOV	0.924538302726016
cg02815538	cg02815538	NA	NA	8656	2.267	0.02338	+++--+++-+	0	5.939	9	0.746	cg02815538	37	1	111822494	LOC149620	0.956982127823616
cg16713168	cg16713168	NA	NA	8662	-2.267	0.02338	---++++++-	30.2	12.889	9	0.1677	cg16713168	37	16	80716710	CDYL2	0.844283094438759
cg16078886	cg16078886	NA	NA	8662	-2.267	0.02338	----------	0	2.08	9	0.9901	cg16078886	37	18	29673278	RNF138;RNF138	0.940251937745479
cg01750507	cg01750507	NA	NA	8656	-2.267	0.02338	+---------	0	2.493	9	0.9811	cg01750507	37	18	158229	USP14;USP14	0.905155005733262
cg25442022	cg25442022	NA	NA	8656	-2.267	0.02338	-+--------	0	6.167	9	0.7231	cg25442022	37	5	172483751	C5orf41;C5orf41;C5orf41	0.959911128397247
cg09458940	cg09458940	NA	NA	8659	-2.267	0.02339	--+--+----	19.3	11.151	9	0.2655	cg09458940	37	7	23145311	KLHL7;KLHL7	0.931676082590532
cg07260003	cg07260003	NA	NA	8661	-2.267	0.02339	--+--++---	20.4	11.307	9	0.2552	cg07260003	37	10	50321116	C10orf72;C10orf72	0.964070795692983
cg04470557	cg04470557	NA	NA	8662	2.267	0.02339	+++++---++	54.7	19.849	9	0.01887	cg04470557	37	5	131630995	SLC22A4	0.925971978936457
cg18628094	cg18628094	NA	NA	8662	2.267	0.02339	++++++++-+	0	3.223	9	0.9548	cg18628094	37	12	128751048	TMEM132C	0.958147861052301
cg10583204	cg10583204	NA	NA	8649	-2.267	0.02339	+-+++-----	10.4	10.045	9	0.3469	cg10583204	37	11	1299477	TOLLIP	0.854666170050467
cg19115490	cg19115490	NA	NA	8662	2.267	0.02339	++++-+-+++	0	3.455	9	0.9435	cg19115490	37	6	37483925		0.925737608287617
cg17367472	cg17367472	NA	NA	8661	2.267	0.0234	++++-+++++	0	6.898	9	0.6478	cg17367472	37	21	32254161	KRTAP11-1	0.975858519388756
cg27501783	cg27501783	NA	NA	8660	-2.267	0.0234	+-+-+-----	0	4.55	9	0.8717	cg27501783	37	3	32942762		0.903898697079605
cg07662676	cg07662676	NA	NA	8662	-2.267	0.02341	--------+-	0	4.295	9	0.891	cg07662676	37	19	39322573	ECH1	0.97215061588183
cg09045196	cg09045196	NA	NA	8660	-2.267	0.02341	---+------	0	1.514	9	0.997	cg09045196	37	2	11272424	C2orf50	0.97177421269132
cg01008405	cg01008405	NA	NA	8661	-2.267	0.02341	+---+-----	0	8.037	9	0.5304	cg01008405	37	5	139039026	CXXC5	0.933529483118796
cg12399224	cg12399224	NA	NA	8661	2.267	0.02341	+++-++++-+	0	5.771	9	0.7626	cg12399224	37	20	62383456	ZBTB46	0.963310495341594
cg19800336	cg19800336	NA	NA	8652	-2.267	0.02341	+--++-----	23.7	11.799	9	0.2249	cg19800336	37	11	622175	MUPCDH;MUPCDH	0.865823947299766
cg26685596	cg26685596	NA	NA	8662	2.267	0.02341	++++-+-+++	0	5.413	9	0.7969	cg26685596	37	2	210074359		0.966366032958921
cg14059978	cg14059978	NA	NA	8652	-2.267	0.02342	-+------+-	3.5	9.33	9	0.4074	cg14059978	37	18	72265164	LOC400657	0.966291882028397
cg16131766	cg16131766	NA	NA	8662	2.267	0.02342	+++-+-+--+	44.7	16.268	9	0.06148	cg16131766	37	15	23810280	MKRN3	0.877622664380124
cg00008004	cg00008004	NA	NA	7927	-2.267	0.02342	+--++-?+--	8.6	8.753	8	0.3635	cg00008004	37	1	153756119		0.9524294984402
cg06877024	cg06877024	NA	NA	8662	2.266	0.02342	++++++-+-+	3.1	9.284	9	0.4115	cg06877024	37	6	28743586		0.960934430256763
cg15027815	cg15027815	NA	NA	8660	2.266	0.02343	+-+-++++++	34	13.644	9	0.1356	cg15027815	37	1	202131184	PTPN7	0.971954666463356
cg02272447	cg02272447	NA	NA	8652	2.266	0.02343	-+++++-+-+	37.4	14.367	9	0.1098	cg02272447	37	11	95523464	FAM76B;CEP57	0.846109541644089
cg18594332	cg18594332	NA	NA	8660	2.266	0.02343	+++++-+++-	57.8	21.337	9	0.01124	cg18594332	37	12	109826431	MYO1H	0.895224674337828
cg14034503	cg14034503	NA	NA	8661	2.266	0.02343	+++-+--+++	20.4	11.306	9	0.2553	cg14034503	37	9	74384692	TMEM2;TMEM2	0.971171142063609
cg24749311	cg24749311	NA	NA	8661	-2.266	0.02343	-----+----	0	5.66	9	0.7734	cg24749311	37	14	84173031		0.972507452173512
cg00588720	cg00588720	NA	NA	8657	-2.266	0.02344	----+-----	0	6.291	9	0.7104	cg00588720	37	16	89267826		0.97196826430022
cg04169483	cg04169483	NA	NA	8573	-2.266	0.02345	+-+++-----	29.6	12.782	9	0.1727	cg04169483	37	8	144965509		0.878187989753206
cg22777326	cg22777326	NA	NA	8659	2.266	0.02346	-++++++-++	55.7	20.33	9	0.01598	cg22777326	37	4	13546316	NKX3-2	0.924323690383819
cg09583839	cg09583839	NA	NA	8659	-2.266	0.02346	-+--------	0	8.636	9	0.4715	cg09583839	37	1	228297145	MRPL55;MRPL55;MRPL55;MRPL55;MRPL55;MRPL55;MRPL55;MRPL55	0.964042552167297
cg06679752	cg06679752	NA	NA	8662	2.266	0.02346	++++-+-+++	0	6.581	9	0.6806	cg06679752	37	13	50367340	KPNA3	0.904846503271746
cg20233582	cg20233582	NA	NA	8661	2.266	0.02346	++++++-+++	0	8.104	9	0.5237	cg20233582	37	4	165899396	TRIM61	0.95311359535501
cg14378848	cg14378848	NA	NA	8661	-2.266	0.02346	-------+--	0	2.904	9	0.968	cg14378848	37	6	53212618	ELOVL5	0.883982077861741
cg10797319	cg10797319	NA	NA	8649	2.266	0.02346	++-+---+++	15.2	10.619	9	0.3027	cg10797319	37	20	10649365	JAG1	0.97525951091855
cg09165088	cg09165088	NA	NA	8662	-2.266	0.02347	---+-+----	11.6	10.18	9	0.3361	cg09165088	37	16	87719146	JPH3	0.93276641389451
cg19428444	cg19428444	NA	NA	8662	2.266	0.02347	+--++-++-+	15	10.583	9	0.3053	cg19428444	37	2	21023690	C2orf43	0.828694987053274
cg15018486	cg15018486	NA	NA	8662	2.266	0.02347	--++++++++	31.8	13.198	9	0.1539	cg15018486	37	7	1477191	MICALL2	0.968562300073338
cg02701625	cg02701625	NA	NA	8662	-2.266	0.02347	----+-----	0	6.899	9	0.6476	cg02701625	37	2	215275757	VWC2L	0.9757637178922
cg05161795	cg05161795	NA	NA	8662	-2.266	0.02348	------+-++	0	8.498	9	0.4849	cg05161795	37	3	45018949	ZDHHC3;ZDHHC3;EXOSC7;ZDHHC3;EXOSC7	0.969118193779398
cg07500433	cg07500433	NA	NA	8661	2.266	0.02348	-+++-+-+++	7.5	9.732	9	0.3726	cg07500433	37	5	63986130	FAM159B	0.967641037967946
cg05798501	cg05798501	NA	NA	8660	-2.265	0.02348	-+----++--	0	7.555	9	0.5795	cg05798501	37	7	30492171	NOD1	0.971295766931163
cg22702960	cg22702960	NA	NA	8661	2.265	0.02348	++-+++++-+	0	4.871	9	0.8454	cg22702960	37	19	49685912	TRPM4	0.973734672889005
cg15285764	cg15285764	NA	NA	8661	2.265	0.02349	-+++++-+++	0	8.176	9	0.5165	cg15285764	37	7	75912462	SRRM3	0.890904105262368
cg09422574	cg09422574	NA	NA	8661	-2.265	0.02349	--++------	0	4.651	9	0.8636	cg09422574	37	3	127006605		0.934115973605383
cg16425566	cg16425566	NA	NA	8660	2.265	0.02349	++--++++++	53.3	19.267	9	0.02302	cg16425566	37	8	57303219	SDR16C6	0.954847688887923
cg03599037	cg03599037	NA	NA	8662	2.265	0.0235	+++++-++++	0	5.1	9	0.8255	cg03599037	37	10	82172508	C10orf58;C10orf58	0.975804374928329
cg08578141	cg08578141	NA	NA	8660	-2.265	0.0235	--+----+--	35.6	13.969	9	0.1234	cg08578141	37	16	58768265	GOT2	0.945675926775393
cg17788682	cg17788682	NA	NA	8662	2.265	0.0235	-++-++-+++	43.1	15.83	9	0.07051	cg17788682	37	15	80697029	ARNT2	0.847630048420177
cg21655710	cg21655710	NA	NA	8661	2.265	0.0235	+-+-++++++	0	7.926	9	0.5416	cg21655710	37	1	54856511	SSBP3;SSBP3;SSBP3	0.877622664380124
cg18349258	cg18349258	NA	NA	8660	-2.265	0.02351	--+++---+-	0	7.95	9	0.5392	cg18349258	37	2	55844203	SMEK2;SMEK2	0.962430828750038
cg16170936	cg16170936	NA	NA	8661	2.265	0.02351	+-++++++-+	14.9	10.58	9	0.3056	cg16170936	37	12	48167799	SLC48A1	0.9753882820107
cg06917450	cg06917450	NA	NA	8661	-2.265	0.02351	----+-----	38	14.509	9	0.1053	cg06917450	37	1	38156652	C1orf109	0.971587983860341
cg12070152	cg12070152	NA	NA	8662	-2.265	0.02351	-----+-+--	41.6	15.405	9	0.08038	cg12070152	37	1	40421272	MFSD2A;MFSD2A	0.955072058912717
cg07425541	cg07425541	NA	NA	8661	-2.265	0.02351	-----+-+--	0	8.343	9	0.5	cg07425541	37	1	236305663	GPR137B	0.9706422917677
cg23339342	cg23339342	NA	NA	8662	2.265	0.02351	--++++-+++	0	8.026	9	0.5315	cg23339342	37	5	159739701	CCNJL	0.963326920461716
cg14454796	cg14454796	NA	NA	8657	2.265	0.02352	++-+++++++	0	6.706	9	0.6677	cg14454796	37	2	242031694	MTERFD2;MTERFD2;SNED1;MTERFD2	0.965190632153708
cg19529471	cg19529471	NA	NA	8661	2.265	0.02352	-+++-+++++	0	7.265	9	0.6096	cg19529471	37	13	35517634	NBEA	0.956400319300517
cg03194151	cg03194151	NA	NA	8655	-2.265	0.02352	-+--++----	18	10.974	9	0.2775	cg03194151	37	16	27564888	KIAA0556	0.86949135245675
cg05650568	cg05650568	NA	NA	8659	2.265	0.02352	+---+-++++	54.2	19.641	9	0.02026	cg05650568	37	20	44467880	SNX21;SNX21;SNX21;SNX21	0.960911548267167
cg08905415	cg08905415	NA	NA	8662	-2.265	0.02352	----++-+--	2.6	9.238	9	0.4156	cg08905415	37	17	78831518	RPTOR;RPTOR	0.944485077415242
cg07317601	cg07317601	NA	NA	8647	-2.265	0.02352	--------+-	0	2.878	9	0.9689	cg07317601	37	5	612013	CEP72	0.97252987691826
cg18638180	cg18638180	NA	NA	8662	2.265	0.02353	++---++--+	0	8.268	9	0.5074	cg18638180	37	21	46379089	C21orf70	0.97362108460291
cg05320183	cg05320183	NA	NA	8662	2.265	0.02353	+++++---++	11	10.118	9	0.341	cg05320183	37	20	3758973	SPEF1	0.9753882820107
cg23547286	cg23547286	NA	NA	8630	-2.264	0.02354	--+--+-+--	0	8.713	9	0.4642	cg23547286	37	12	109489978	USP30	0.937110097489031
cg25157615	cg25157615	NA	NA	8660	2.264	0.02354	+-+++-++++	26.1	12.184	9	0.2031	cg25157615	37	6	31598379	BAT2	0.956910233034056
cg18335796	cg18335796	NA	NA	8660	2.264	0.02355	+++++-++-+	0	3.119	9	0.9594	cg18335796	37	8	91094472	CALB1	0.932271513706143
cg04037038	cg04037038	NA	NA	8659	2.264	0.02355	++++++++++	0	3.791	9	0.9246	cg04037038	37	2	183732062	FRZB	0.949720547467281
cg03060925	cg03060925	NA	NA	8646	2.264	0.02355	-+-++--+++	20.2	11.279	9	0.2571	cg03060925	37	19	41256330	C19orf54;SNRPA	0.922681524309458
cg24982179	cg24982179	NA	NA	8662	2.264	0.02355	--+++++-++	20.6	11.333	9	0.2536	cg24982179	37	21	43240559	PRDM15;PRDM15	0.841912470597512
cg21222007	cg21222007	NA	NA	8659	2.264	0.02355	++-++++++-	34.9	13.815	9	0.1291	cg21222007	37	9	38055200	SHB	0.956389469324862
cg12909010	cg12909010	NA	NA	8661	-2.264	0.02355	+++--+--+-	28.9	12.665	9	0.1783	cg12909010	37	3	19988340	RAB5A	0.947173272652331
cg21459340	cg21459340	NA	NA	8661	2.264	0.02356	++++-++++-	21.3	11.432	9	0.2472	cg21459340	37	20	2781324	CPXM1	0.942064136007835
cg07364240	cg07364240	NA	NA	8662	2.264	0.02356	+++-++++++	2.2	9.203	9	0.4187	cg07364240	37	3	196388687	LRRC33	0.962456609365369
cg05770240	cg05770240	NA	NA	7931	2.264	0.02356	--+-++?--+	56.1	18.214	8	0.01968	cg05770240	37	11	124502244	TBRG1;TBRG1	0.950398778684709
cg05573626	cg05573626	NA	NA	8662	2.264	0.02356	+-+-+-++++	0	8.495	9	0.4852	cg05573626	37	16	49672687	ZNF423	0.967172404923689
cg12837524	cg12837524	NA	NA	8651	-2.264	0.02356	----+-----	0	8.72	9	0.4635	cg12837524	37	8	10339477		0.965190632153708
cg15203522	cg15203522	NA	NA	8661	-2.264	0.02357	--+-----++	35.5	13.958	9	0.1238	cg15203522	37	6	80816147	BCKDHB;BCKDHB	0.974786188615179
cg09039751	cg09039751	NA	NA	8662	2.264	0.02357	++++--+-++	14.3	10.501	9	0.3114	cg09039751	37	11	45672100	CHST1	0.934640413347829
cg02704103	cg02704103	NA	NA	8660	-2.264	0.02357	---+----+-	0	7.285	9	0.6075	cg02704103	37	3	72846991	SHQ1	0.934115973605383
cg24809037	cg24809037	NA	NA	8658	-2.264	0.02357	--------++	21.2	11.426	9	0.2476	cg24809037	37	19	3062217	AES;AES;AES;AES;AES	0.958914052791022
cg19358349	cg19358349	NA	NA	8661	-2.264	0.02357	+--++-----	0	8.506	9	0.4841	cg19358349	37	10	89621871	PTEN;KILLIN	0.885521946453765
cg12513249	cg12513249	NA	NA	8661	-2.264	0.02357	--+--++---	0	8.908	9	0.4458	cg12513249	37	11	65656489	CCDC85B;FIBP;FIBP	0.891701296866337
cg01187952	cg01187952	NA	NA	8659	-2.264	0.02357	-------++-	0	4.737	9	0.8566	cg01187952	37	3	63850081	THOC7;ATXN7;ATXN7	0.97177421269132
cg02372889	cg02372889	NA	NA	8656	-2.264	0.02358	----+-----	0	3.358	9	0.9484	cg02372889	37	19	36247523	HSPB6	0.946969598819048
cg06758559	cg06758559	NA	NA	8661	2.264	0.02358	+--++--+++	30.3	12.92	9	0.1663	cg06758559	37	16	53576222		0.968681169185964
cg07495363	cg07495363	NA	NA	8661	-2.264	0.02358	-+--++----	39.1	14.775	9	0.09731	cg07495363	37	2	198651076	BOLL;BOLL	0.904978678286891
cg13730534	cg13730534	NA	NA	8662	2.264	0.02358	-+++++-+-+	9.1	9.902	9	0.3584	cg13730534	37	1	41157553	NFYC;NFYC;NFYC;LOC100130557;NFYC;NFYC	0.969409839849549
cg06096452	cg06096452	NA	NA	8659	2.264	0.02359	+-+++++-++	0	5.085	9	0.8269	cg06096452	37	2	238360110		0.973146141924266
cg00991755	cg00991755	NA	NA	8631	-2.264	0.02359	----------	0	2.743	9	0.9736	cg00991755	37	18	46066406	KIAA0427;KIAA0427	0.858571966120326
cg11516463	cg11516463	NA	NA	8662	2.264	0.02359	+-+-++-+++	0	7.94	9	0.5403	cg11516463	37	5	53811272		0.975664602076639
cg06971227	cg06971227	NA	NA	8661	2.264	0.02359	++-++++-++	0	5.918	9	0.7481	cg06971227	37	17	79093913	AATK	0.972972762263184
cg17069743	cg17069743	NA	NA	8651	-2.264	0.02359	--+-+-----	30.4	12.93	9	0.1658	cg17069743	37	15	96870228	NR2F2	0.937110097489031
cg13687935	cg13687935	NA	NA	8657	-2.264	0.0236	-+---+----	0	4.226	9	0.8959	cg13687935	37	2	1895961	MYT1L	0.858910119710763
cg15964872	cg15964872	NA	NA	8657	-2.264	0.0236	-+-----+--	0	5.271	9	0.8101	cg15964872	37	7	148762743		0.952097615669085
cg03014785	cg03014785	NA	NA	8658	-2.264	0.0236	--+--+----	36.2	14.116	9	0.1182	cg03014785	37	16	56485378	NUDT21;OGFOD1	0.972507452173512
cg07470830	cg07470830	NA	NA	8662	2.264	0.0236	++++-++-++	0	8.916	9	0.445	cg07470830	37	6	76000847		0.897916068932637
cg26369098	cg26369098	NA	NA	8661	-2.264	0.0236	----+--+--	0	2.722	9	0.9743	cg26369098	37	6	111804425	REV3L	0.890904105262368
cg07818646	cg07818646	NA	NA	8654	-2.263	0.02362	-----+-++-	41	15.259	9	0.08406	cg07818646	37	13	51483769	RNASEH2B;RNASEH2B	0.964019857052271
cg26545268	cg26545268	NA	NA	8660	-2.263	0.02362	---------+	24.1	11.857	9	0.2215	cg26545268	37	8	110374583	PKHD1L1	0.94507976530699
cg26470937	cg26470937	NA	NA	8659	-2.263	0.02362	-++-------	0	6.845	9	0.6532	cg26470937	37	11	61681474	RAB3IL1	0.970352231782885
cg00820919	cg00820919	NA	NA	7931	-2.263	0.02363	--+---?---	0	3.251	8	0.9176	cg00820919	37	2	43863839	PLEKHH2	0.973068527647081
cg23313031	cg23313031	NA	NA	8660	2.263	0.02363	+++++--+-+	11.8	10.206	9	0.3341	cg23313031	37	6	29974745	HLA-J;NCRNA00171	0.975038833123894
cg19494960	cg19494960	NA	NA	8657	-2.263	0.02363	---+-++++-	41	15.263	9	0.08395	cg19494960	37	17	78876961	RPTOR;RPTOR	0.871592236134559
cg03932361	cg03932361	NA	NA	8662	-2.263	0.02363	--+-+--+-+	44.4	16.199	9	0.06284	cg03932361	37	17	72667394	RAB37;RAB37	0.967348324467111
cg07677047	cg07677047	NA	NA	8661	2.263	0.02363	++-+-+++++	50.5	18.196	9	0.03297	cg07677047	37	4	95587592	PDLIM5;PDLIM5;PDLIM5	0.972972762263184
cg18726079	cg18726079	NA	NA	8660	2.263	0.02363	++++++++-+	0	4.936	9	0.8399	cg18726079	37	4	140834011	MAML3	0.974975759734133
cg02108080	cg02108080	NA	NA	8662	2.263	0.02364	++++-+-+++	21.5	11.463	9	0.2453	cg02108080	37	7	36136383		0.945045814786583
cg02321871	cg02321871	NA	NA	8647	-2.263	0.02364	--+-----+-	0	6.012	9	0.7387	cg02321871	37	13	50159138	RCBTB1	0.881737306207792
cg13729147	cg13729147	NA	NA	8660	2.263	0.02364	++++++++++	0	2.513	9	0.9805	cg13729147	37	10	118591438		0.931014525695816
cg10536962	cg10536962	NA	NA	8659	-2.263	0.02365	--+-+--+--	0	3.14	9	0.9585	cg10536962	37	1	203236837		0.942396934897797
cg03655771	cg03655771	NA	NA	8640	-2.263	0.02365	----+-----	0	3.581	9	0.9368	cg03655771	37	20	48329672	B4GALT5	0.92028811456091
cg14435603	cg14435603	NA	NA	8656	2.263	0.02365	+++-++-+-+	21.8	11.515	9	0.242	cg14435603	37	10	64578186	EGR2	0.939624794266382
cg05144814	cg05144814	NA	NA	8658	2.263	0.02365	++-+--++++	48.3	17.409	9	0.04268	cg05144814	37	11	126944154		0.786947062822974
cg06254440	cg06254440	NA	NA	8661	2.263	0.02365	+++--+++-+	19.5	11.179	9	0.2637	cg06254440	37	9	126779285	LHX2	0.968280272632629
cg17479060	cg17479060	NA	NA	8661	2.263	0.02366	++-++++-++	0	6.133	9	0.7265	cg17479060	37	17	81016185		0.83834039421143
cg17390918	cg17390918	NA	NA	8659	2.262	0.02367	+--+++++++	0	6.197	9	0.7201	cg17390918	37	5	10502512		0.937110097489031
cg26770882	cg26770882	NA	NA	8662	2.262	0.02367	+-++--++++	0	8.848	9	0.4514	cg26770882	37	17	6338181	AIPL1;AIPL1;AIPL1	0.966291882028397
cg04260507	cg04260507	NA	NA	8659	-2.262	0.02367	++---+----	0	6.735	9	0.6647	cg04260507	37	16	123601	RHBDF1	0.898950232147248
cg07824172	cg07824172	NA	NA	8657	2.262	0.02367	++-+-+++++	0	5.171	9	0.8192	cg07824172	37	4	104641548	TACR3	0.974588019246579
cg00108454	cg00108454	NA	NA	8661	-2.262	0.02368	-----+-+--	30.3	12.92	9	0.1662	cg00108454	37	1	22963614	C1QA	0.937110097489031
cg11574745	cg11574745	NA	NA	8661	2.262	0.02368	++-++-++++	0	8.928	9	0.444	cg11574745	37	6	5087031	PPP1R3G;PPP1R3G	0.926236478133052
cg23149687	cg23149687	NA	NA	8650	-2.262	0.02368	---++----+	39.3	14.816	9	0.09612	cg23149687	37	5	119801643	PRR16	0.956910233034056
cg10514658	cg10514658	NA	NA	8656	2.262	0.02369	+--++++--+	19.7	11.211	9	0.2615	cg10514658	37	4	141676960	TBC1D9	0.975812023897727
cg08919717	cg08919717	NA	NA	8657	2.262	0.02369	-+++++++++	0	7.97	9	0.5372	cg08919717	37	11	2445075	TRPM5	0.904846503271746
cg20135243	cg20135243	NA	NA	8660	2.262	0.02369	+++++-+++-	0	7.131	9	0.6235	cg20135243	37	8	27183285	PTK2B;PTK2B;PTK2B;PTK2B	0.957851154926308
cg22476027	cg22476027	NA	NA	8657	-2.262	0.02369	---+-+--+-	0	7.582	9	0.5768	cg22476027	37	6	108492642	NR2E1	0.970774642081352
cg02416656	cg02416656	NA	NA	8662	2.262	0.02369	++--++++++	0	5.019	9	0.8326	cg02416656	37	12	112625321	C12orf51	0.93794097363095
cg16537196	cg16537196	NA	NA	8651	2.262	0.02369	-+-++++++-	24.2	11.871	9	0.2207	cg16537196	37	16	89108919		0.9757637178922
cg21686379	cg21686379	NA	NA	8659	-2.262	0.0237	+---+--+--	8.4	9.827	9	0.3646	cg21686379	37	20	61448079	COL9A3	0.956106033206546
cg03480935	cg03480935	NA	NA	8661	2.262	0.0237	+--+--++++	28.5	12.588	9	0.1822	cg03480935	37	15	67417860	SMAD3;SMAD3	0.961654138974961
cg22785629	cg22785629	NA	NA	8650	-2.262	0.0237	---+--+---	0	5.609	9	0.7783	cg22785629	37	17	1554549	PRPF8;RILP	0.947173272652331
cg21173239	cg21173239	NA	NA	8662	-2.262	0.0237	----+-+---	21.9	11.529	9	0.2412	cg21173239	37	12	96586943	ELK3	0.961520473980012
cg01220822	cg01220822	NA	NA	7930	-2.262	0.0237	---+-+?-+-	0	6.309	8	0.6126	cg01220822	37	9	139407979	NOTCH1	0.975315186206673
cg19038690	cg19038690	NA	NA	8662	-2.262	0.0237	-++-------	0	7.097	9	0.6271	cg19038690	37	6	151561667	AKAP12	0.974906095577206
cg07560287	cg07560287	NA	NA	8662	-2.262	0.0237	----+++---	0	8.108	9	0.5233	cg07560287	37	6	41529888	FOXP4;FOXP4;FOXP4	0.940377245745792
cg23514619	cg23514619	NA	NA	8661	2.262	0.02371	+++++--+++	0	8.771	9	0.4587	cg23514619	37	6	43237330	TTBK1	0.934554597344228
cg02934082	cg02934082	NA	NA	8662	2.262	0.02371	++++-+++++	0	3.117	9	0.9595	cg02934082	37	3	122705793	SEMA5B	0.969758416448755
cg08083700	cg08083700	NA	NA	8661	-2.262	0.02371	+-----++--	3.6	9.341	9	0.4064	cg08083700	37	14	23844900	CMTM5;IL25;IL25;CMTM5	0.958087619460176
cg13434989	cg13434989	NA	NA	8662	-2.262	0.02371	--+-+-----	8.6	9.846	9	0.3631	cg13434989	37	13	78493305	EDNRB;EDNRB;EDNRB	0.941759036126614
cg19715167	cg19715167	NA	NA	8662	-2.262	0.02372	+-----+-+-	53.3	19.278	9	0.02293	cg19715167	37	10	97785444	CC2D2B;CC2D2B	0.965190632153708
cg10593713	cg10593713	NA	NA	8659	2.262	0.02372	++++++++-+	0	6.211	9	0.7186	cg10593713	37	10	3789788		0.958370118392559
cg09890891	cg09890891	NA	NA	8661	2.262	0.02372	+++-++-+++	8.9	9.878	9	0.3604	cg09890891	37	15	96904723		0.940251937745479
cg21776667	cg21776667	NA	NA	8661	-2.261	0.02373	+---+++---	26.4	12.229	9	0.2007	cg21776667	37	6	144281452	PLAGL1;PLAGL1;PLAGL1;PLAGL1;PLAGL1;PLAGL1;PLAGL1;PLAGL1	0.924488687153129
cg25594319	cg25594319	NA	NA	8662	-2.261	0.02373	---+--+---	0	6.039	9	0.736	cg25594319	37	10	134461778	INPP5A	0.954233557424126
cg04832916	cg04832916	NA	NA	8655	-2.261	0.02374	--+++-+---	0	7.352	9	0.6005	cg04832916	37	12	121736579	CAMKK2;CAMKK2;CAMKK2;CAMKK2;CAMKK2;CAMKK2	0.92409264116237
cg00192031	cg00192031	NA	NA	8660	2.261	0.02374	++--++--++	0	5.327	9	0.8049	cg00192031	37	7	47620790		0.975812023897727
cg06598982	cg06598982	NA	NA	7925	2.261	0.02374	++++-+?++-	27.6	11.049	8	0.1989	cg06598982	37	15	66437024	MEGF11	0.963739705069681
cg13548265	cg13548265	NA	NA	8660	2.261	0.02375	++--++-+-+	14	10.467	9	0.314	cg13548265	37	11	67889607	CHKA;CHKA	0.939368559661976
cg20629455	cg20629455	NA	NA	8270	2.261	0.02375	++--?+++-+	35.7	12.445	8	0.1324	cg20629455	37	2	37927157		0.964061616633959
cg15338782	cg15338782	NA	NA	7932	-2.261	0.02375	------?---	0	5.451	8	0.7085	cg15338782	37	15	26035581	ATP10A	0.893109379153888
cg05431974	cg05431974	NA	NA	8662	2.261	0.02376	++++-+++++	0	8.266	9	0.5076	cg05431974	37	17	736590	NXN	0.947588459632367
cg14012220	cg14012220	NA	NA	8660	-2.261	0.02376	-+------+-	15.2	10.612	9	0.3032	cg14012220	37	12	12715628	DUSP16	0.971790556278276
cg08623636	cg08623636	NA	NA	8661	2.261	0.02376	++-+++++++	0	3.972	9	0.9133	cg08623636	37	11	90095568		0.922681524309458
cg08197751	cg08197751	NA	NA	8654	2.261	0.02376	+++-+++-++	0	8.648	9	0.4704	cg08197751	37	11	5982261		0.945414818051346
cg04852776	cg04852776	NA	NA	8662	2.261	0.02376	++-+--++++	4.9	9.467	9	0.3953	cg04852776	37	8	72843902		0.959596010719897
cg11689813	cg11689813	NA	NA	8661	2.261	0.02376	-++++++++-	0	6.881	9	0.6495	cg11689813	37	1	229570052	ACTA1	0.962882109521785
cg03325346	cg03325346	NA	NA	8661	2.261	0.02376	+++-++++-+	0	7.402	9	0.5953	cg03325346	37	11	985936	AP2A2	0.974492454349665
cg20543416	cg20543416	NA	NA	8658	-2.261	0.02377	--++---++-	23.4	11.746	9	0.228	cg20543416	37	16	3095676	MMP25	0.965190632153708
cg24639469	cg24639469	NA	NA	8661	2.261	0.02377	+++++-+-++	0	6.803	9	0.6576	cg24639469	37	1	4837462	AJAP1;AJAP1	0.938037996874695
cg15895565	cg15895565	NA	NA	8660	-2.261	0.02378	--------++	0	8.904	9	0.4462	cg15895565	37	14	61190161	SIX4	0.857288116352643
cg12213687	cg12213687	NA	NA	8661	-2.261	0.02378	-++---++--	39.8	14.943	9	0.09251	cg12213687	37	13	110802749	COL4A1	0.925107879430147
cg23220623	cg23220623	NA	NA	8657	-2.261	0.02378	-+++-----+	42.7	15.706	9	0.07329	cg23220623	37	17	79819037	P4HB	0.877622664380124
cg22218512	cg22218512	NA	NA	8614	2.261	0.02378	++-+-++++-	0	7.912	9	0.543	cg22218512	37	12	52308278	ACVRL1;ACVRL1	0.959891293836834
cg22945462	cg22945462	NA	NA	8643	-2.261	0.02378	-------++-	0	2.647	9	0.9767	cg22945462	37	14	102829122	TECPR2;CINP	0.832621941632481
cg13454770	cg13454770	NA	NA	8661	2.261	0.02379	+++++--++-	34.5	13.749	9	0.1315	cg13454770	37	17	45909295	MRPL10;LRRC46;LRRC46	0.928703711714619
cg15676544	cg15676544	NA	NA	8662	2.261	0.02379	-+++++++++	0	8.825	9	0.4536	cg15676544	37	11	6662324	DCHS1	0.959095647828829
cg12434986	cg12434986	NA	NA	8660	2.261	0.02379	-+++-+++++	0	5.258	9	0.8113	cg12434986	37	4	999555		0.929805845707277
cg12051359	cg12051359	NA	NA	8662	-2.26	0.02379	--------+-	0	4.203	9	0.8975	cg12051359	37	8	120886151	DEPDC6	0.964579898150177
cg25593476	cg25593476	NA	NA	8661	2.26	0.0238	-+++++++-+	10.6	10.07	9	0.3449	cg25593476	37	20	4233264		0.97196826430022
cg11552694	cg11552694	NA	NA	8662	-2.26	0.0238	---++----+	0	5.929	9	0.747	cg11552694	37	5	2752149	IRX2;IRX2;C5orf38	0.947173272652331
cg00472722	cg00472722	NA	NA	8660	2.26	0.02381	++-+-+++--	49.1	17.682	9	0.03905	cg00472722	37	8	29193340		0.962494691403115
cg13168820	cg13168820	NA	NA	8662	2.26	0.02381	-++++--+++	28.2	12.541	9	0.1845	cg13168820	37	20	41818356	PTPRT;PTPRT	0.973177344843096
cg06809055	cg06809055	NA	NA	8661	2.26	0.02381	++++-+++++	0	3.877	9	0.9193	cg06809055	37	7	129142284		0.883037070642057
cg16724811	cg16724811	NA	NA	8657	-2.26	0.02381	----+-+---	0	7.492	9	0.5861	cg16724811	37	16	15130678	PDXDC1	0.975053637255066
cg01595997	cg01595997	NA	NA	8658	-2.26	0.02381	--+---++--	8.6	9.843	9	0.3634	cg01595997	37	6	31915184	CFB	0.889980577176177
cg16096631	cg16096631	NA	NA	8662	-2.26	0.02382	-----++---	0	4.928	9	0.8405	cg16096631	37	1	42092165	HIVEP3;HIVEP3	0.959014617848332
cg04344923	cg04344923	NA	NA	8652	-2.26	0.02382	+-----+---	45.9	16.642	9	0.05464	cg04344923	37	7	1569228	MAFK	0.939368559661976
cg14602222	cg14602222	NA	NA	8646	-2.26	0.02382	--+--+++--	0	7.97	9	0.5371	cg14602222	37	12	1025663	RAD52	0.802321269060374
cg05327844	cg05327844	NA	NA	8662	-2.26	0.02383	--+--++-+-	23.2	11.718	9	0.2297	cg05327844	37	11	330872		0.961201939399381
cg12993715	cg12993715	NA	NA	8641	-2.26	0.02383	+--+----+-	0	4.645	9	0.8641	cg12993715	37	3	147140847		0.963310495341594
cg03276408	cg03276408	NA	NA	8657	-2.26	0.02384	+++-------	35.7	13.994	9	0.1226	cg03276408	37	13	112712475		0.939589809178414
cg15315630	cg15315630	NA	NA	8661	2.26	0.02384	-+++----++	26.4	12.23	9	0.2006	cg15315630	37	1	35497506	ZMYM6;ZMYM6	0.972788947044178
cg22838050	cg22838050	NA	NA	8662	2.26	0.02384	++-+-+++++	0	8.094	9	0.5247	cg22838050	37	19	872690	MED16	0.952559810174644
cg21711214	cg21711214	NA	NA	8660	2.26	0.02384	-++++---++	55.8	20.363	9	0.0158	cg21711214	37	22	26875806	HPS4;HPS4	0.9753882820107
cg12804544	cg12804544	NA	NA	8657	-2.259	0.02385	--+-+-----	0	5.639	9	0.7754	cg12804544	37	17	900108	TIMM22	0.941126598675423
cg00101629	cg00101629	NA	NA	8649	2.26	0.02385	-+++-+-+-+	0	7.348	9	0.6009	cg00101629	37	1	15068966	KIAA1026;KIAA1026	0.951605715305236
cg14476364	cg14476364	NA	NA	8644	2.26	0.02385	+-++-+++++	0	6.869	9	0.6508	cg14476364	37	1	184449578	C1orf21	0.921154784681659
cg04239786	cg04239786	NA	NA	8662	2.259	0.02385	++--++++-+	15	10.589	9	0.3049	cg04239786	37	5	44316088	FGF10	0.966291882028397
cg19035966	cg19035966	NA	NA	8652	-2.259	0.02386	----+-++--	0	6.024	9	0.7375	cg19035966	37	8	143254408		0.942547527226916
cg04889061	cg04889061	NA	NA	8662	2.259	0.02386	++-+++++-+	0	6.768	9	0.6612	cg04889061	37	16	87648673	JPH3	0.963096826818795
cg04152616	cg04152616	NA	NA	8660	2.259	0.02386	+----+++++	40.5	15.135	9	0.0873	cg04152616	37	16	88479315		0.966099504994745
cg00714115	cg00714115	NA	NA	8662	-2.259	0.02387	-++---+---	0	7.746	9	0.5599	cg00714115	37	19	52954462		0.97362108460291
cg27269488	cg27269488	NA	NA	7925	2.259	0.02387	-++-++?+++	0	4.908	8	0.7674	cg27269488	37	3	191048411	UTS2D;CCDC50;CCDC50	0.878968499751912
cg14078053	cg14078053	NA	NA	8661	-2.259	0.02388	-+---++---	61.9	23.601	9	0.004979	cg14078053	37	2	227661656	IRS1	0.901754654499665
cg14197169	cg14197169	NA	NA	8658	-2.259	0.02388	+--++--+--	40.9	15.234	9	0.08471	cg14197169	37	12	131200394		0.814254839482241
cg13820699	cg13820699	NA	NA	8660	-2.259	0.02388	+---+-----	12.2	10.251	9	0.3306	cg13820699	37	21	37692477	MORC3	0.974924118139284
cg03994053	cg03994053	NA	NA	8659	-2.259	0.02389	----++----	0	8.667	9	0.4685	cg03994053	37	1	10057168	RBP7	0.972507452173512
cg00214970	cg00214970	NA	NA	8660	2.259	0.02389	-++---++++	48.4	17.441	9	0.04224	cg00214970	37	2	229047701	SPHKAP;SPHKAP	0.832621941632481
cg16544463	cg16544463	NA	NA	8653	-2.259	0.02389	-------+-+	0.9	9.085	9	0.4295	cg16544463	37	10	134407942	INPP5A	0.909092336735193
cg04523731	cg04523731	NA	NA	8659	-2.259	0.0239	-+-+--+---	0	5.581	9	0.781	cg04523731	37	3	185212897	TMEM41A	0.963707366340116
cg06001716	cg06001716	NA	NA	8654	-2.259	0.0239	-+--------	0	6.736	9	0.6646	cg06001716	37	17	41278141	BRCA1;NBR2;BRCA1;BRCA1;BRCA1;BRCA1	0.95907400241306
cg05391998	cg05391998	NA	NA	8662	-2.259	0.0239	--+-+-++--	48.3	17.4	9	0.0428	cg05391998	37	2	201229134	SPATS2L;SPATS2L;SPATS2L;SPATS2L	0.946723580353943
cg04796181	cg04796181	NA	NA	8654	-2.259	0.0239	--+-+---+-	41.9	15.5	9	0.0781	cg04796181	37	6	27839850	HIST1H3I	0.960077533146048
cg22128197	cg22128197	NA	NA	8660	2.259	0.0239	+++++++--+	0	4.619	9	0.8662	cg22128197	37	1	154529357	UBE2Q1	0.94279708964484
cg23523733	cg23523733	NA	NA	8659	2.259	0.0239	+++-+++-++	0	7.752	9	0.5593	cg23523733	37	11	70269299	CTTN;CTTN	0.965572002190412
cg26780581	cg26780581	NA	NA	8659	-2.259	0.02391	-++-------	0	7.716	9	0.563	cg26780581	37	6	161549519		0.940377245745792
cg12267107	cg12267107	NA	NA	8661	2.259	0.02391	+++-++++-+	32.9	13.407	9	0.145	cg12267107	37	2	12880774	TRIB2;TRIB2	0.949891576282945
cg04125373	cg04125373	NA	NA	8634	-2.259	0.02391	----++----	4.3	9.405	9	0.4008	cg04125373	37	11	65430610	RELA;RELA	0.975053637255066
cg18012760	cg18012760	NA	NA	8658	-2.259	0.02391	-+----+---	30.4	12.924	9	0.1661	cg18012760	37	5	6449577	UBE2QL1	0.956676797412187
cg23401251	cg23401251	NA	NA	8661	-2.259	0.02391	--+-+++-+-	12	10.227	9	0.3324	cg23401251	37	2	27683905	IFT172	0.965065877555278
cg05874806	cg05874806	NA	NA	8662	-2.259	0.02391	+--+--+---	0	8.975	9	0.4396	cg05874806	37	2	102350276	MAP4K4;MAP4K4;MAP4K4	0.948127627171539
cg25831189	cg25831189	NA	NA	8659	-2.258	0.02392	+-------+-	0	5.177	9	0.8186	cg25831189	37	6	130342046	L3MBTL3;L3MBTL3	0.828694987053274
cg20690916	cg20690916	NA	NA	8659	-2.258	0.02392	-++++-----	51.9	18.712	9	0.02775	cg20690916	37	5	140700301	TAF7;TAF7	0.963326920461716
cg12922648	cg12922648	NA	NA	8640	-2.258	0.02392	----++---+	0	8.38	9	0.4963	cg12922648	37	6	30877739	GTF2H4	0.93904334821014
cg14287869	cg14287869	NA	NA	8657	2.258	0.02392	-+++-+-+++	37.2	14.339	9	0.1108	cg14287869	37	20	44892695		0.937364577264039
cg03342530	cg03342530	NA	NA	8657	-2.258	0.02393	-+--+-----	12.9	10.331	9	0.3244	cg03342530	37	16	50502218		0.963905757678153
cg18176105	cg18176105	NA	NA	8262	2.258	0.02393	++-+?+++++	0	4.519	8	0.8075	cg18176105	37	2	18744324	NT5C1B;NT5C1B	0.846109541644089
cg12492289	cg12492289	NA	NA	8662	-2.258	0.02393	+---+-+-+-	1.7	9.155	9	0.4231	cg12492289	37	21	47269180	PCBP3;PCBP3	0.963326920461716
cg21615663	cg21615663	NA	NA	8662	2.258	0.02394	-++++-++++	0	8.647	9	0.4705	cg21615663	37	16	19727911	IQCK;C16orf88	0.9757637178922
cg20850275	cg20850275	NA	NA	8662	-2.258	0.02394	--+-+-+---	0	5.067	9	0.8284	cg20850275	37	6	32917641	HLA-DMA	0.888061482281474
cg14682345	cg14682345	NA	NA	8634	-2.258	0.02394	++----+-+-	40.2	15.053	9	0.0895	cg14682345	37	19	1104646	GPX4;GPX4;GPX4	0.907290752797524
cg02411950	cg02411950	NA	NA	8662	-2.258	0.02395	-++-+-----	43.9	16.041	9	0.06602	cg02411950	37	8	127889025		0.973461725894652
cg17507897	cg17507897	NA	NA	8661	2.258	0.02395	++++-+-+++	0	7.864	9	0.5479	cg17507897	37	20	17943694	SNX5;SNORD17;SNX5	0.955548410693042
cg22679120	cg22679120	NA	NA	8657	-2.258	0.02396	---+-----+	45.9	16.628	9	0.05487	cg22679120	37	7	2353402	SNX8	0.944852494767445
cg06993367	cg06993367	NA	NA	8662	2.258	0.02397	-+-+-+++++	0	5.438	9	0.7946	cg06993367	37	16	982031	LMF1	0.944920900748206
cg24229334	cg24229334	NA	NA	8662	-2.258	0.02397	--+-+--++-	26.1	12.17	9	0.2039	cg24229334	37	1	169075671	ATP1B1;ATP1B1	0.928485832078588
cg21246968	cg21246968	NA	NA	8659	-2.257	0.02399	-+-+-+----	0	7.119	9	0.6247	cg21246968	37	7	6523810	KDELR2;KDELR2;KDELR2;KDELR2	0.959947689886806
cg07780528	cg07780528	NA	NA	8662	2.257	0.024	-+++-+-+-+	7	9.682	9	0.3769	cg07780528	37	19	35630334	FXYD1;FXYD1	0.956106033206546
cg11928064	cg11928064	NA	NA	8660	-2.257	0.02401	+--++-----	23	11.688	9	0.2315	cg11928064	37	3	124537810	ITGB5	0.952186694293984
cg05188488	cg05188488	NA	NA	8661	2.257	0.02401	+++++-++++	0	3.557	9	0.9381	cg05188488	37	11	36670361	C11orf74	0.897543137280687
cg24507519	cg24507519	NA	NA	8662	2.257	0.02401	+++++-+--+	0	4.584	9	0.869	cg24507519	37	7	2578674	C7orf27	0.900292134884049
cg26802495	cg26802495	NA	NA	8660	-2.257	0.02401	-------++-	0	5.8	9	0.7598	cg26802495	37	5	14011620		0.972813895276272
cg23153809	cg23153809	NA	NA	8662	-2.257	0.02401	----++----	0	6.344	9	0.7051	cg23153809	37	12	133385234	GOLGA3	0.955586332535377
cg02492143	cg02492143	NA	NA	8661	-2.257	0.02402	----+-+++-	21.1	11.41	9	0.2487	cg02492143	37	16	889432		0.871170796573918
cg23592016	cg23592016	NA	NA	8662	2.257	0.02402	-++-++++++	0	4.576	9	0.8696	cg23592016	37	1	175376801	TNR	0.965275348666794
cg00273657	cg00273657	NA	NA	8660	2.257	0.02403	-+-+++++++	0	3.326	9	0.95	cg00273657	37	10	127262562	LOC100169752	0.958430446454769
cg18491039	cg18491039	NA	NA	8662	2.257	0.02403	++++--++-+	29.2	12.703	9	0.1765	cg18491039	37	5	177660509	AGXT2L2	0.830869968054276
cg10311610	cg10311610	NA	NA	8662	2.257	0.02403	-++++---++	59.3	22.123	9	0.008497	cg10311610	37	16	25703900	HS3ST4	0.832621941632481
cg17584633	cg17584633	NA	NA	8657	2.257	0.02403	++++-+++-+	0	4.651	9	0.8636	cg17584633	37	4	1977976	WHSC1;WHSC1;WHSC1;WHSC1	0.973822308760272
cg14175453	cg14175453	NA	NA	8653	2.256	0.02404	+++++-++++	0	6.087	9	0.7312	cg14175453	37	2	106701746		0.901135377164217
cg27067781	cg27067781	NA	NA	8660	-2.257	0.02404	-+--+-----	0	6.368	9	0.7026	cg27067781	37	6	32116853	PRRT1	0.938037996874695
cg10219783	cg10219783	NA	NA	8661	2.256	0.02404	++++++++-+	0	5.567	9	0.7823	cg10219783	37	16	75302381	BCAR1	0.941126598675423
cg15923943	cg15923943	NA	NA	8661	-2.256	0.02404	----++----	0	8.905	9	0.4461	cg15923943	37	5	140383566	PCDHA7;PCDHA12;PCDHA6;PCDHA10;PCDHA4;PCDHA11;PCDHAC2;PCDHA8;PCDHA6;PCDHA1;PCDHA2;PCDHA1;PCDHA9;PCDHA13;PCDHA5;PCDHAC1;PCDHA3;PCDHA10	0.975982695237163
cg25889711	cg25889711	NA	NA	8658	2.256	0.02405	+++++++-++	21.1	11.401	9	0.2492	cg25889711	37	10	102473609		0.972613833374158
cg17955752	cg17955752	NA	NA	8661	-2.256	0.02406	+-+++---+-	7.3	9.71	9	0.3745	cg17955752	37	17	79935872	ASPSCR1	0.975419931137784
cg23733562	cg23733562	NA	NA	8628	-2.256	0.02406	-------++-	30.1	12.88	9	0.1681	cg23733562	37	7	134671258	AGBL3;AGBL3	0.880541727689478
cg09474938	cg09474938	NA	NA	8658	-2.256	0.02406	---+----+-	0	3.104	9	0.96	cg09474938	37	6	30875843	GTF2H4	0.970749793278946
cg17471193	cg17471193	NA	NA	8652	2.256	0.02406	+-+--+++++	0	4.824	9	0.8494	cg17471193	37	6	32056667	TNXB	0.95775806523214
cg20792735	cg20792735	NA	NA	8662	2.256	0.02406	++++++++++	0	3.191	9	0.9562	cg20792735	37	2	80531483	CTNNA2;LRRTM1;LRRTM1;CTNNA2	0.962302197065436
cg16313343	cg16313343	NA	NA	8662	2.256	0.02406	++++---+++	33.2	13.479	9	0.1421	cg16313343	37	14	105768109	BRF1	0.958147861052301
cg05822618	cg05822618	NA	NA	8660	2.256	0.02406	+--+++++++	30.7	12.994	9	0.1629	cg05822618	37	1	179027455	FAM20B	0.975581994349719
cg11536410	cg11536410	NA	NA	8645	-2.256	0.02406	---++++---	31.7	13.181	9	0.1546	cg11536410	37	16	58073900	MMP15	0.948248012189368
cg04899446	cg04899446	NA	NA	8661	-2.256	0.02406	---------+	17.7	10.936	9	0.2801	cg04899446	37	1	10739980	CASZ1;CASZ1	0.956074375898099
cg27165884	cg27165884	NA	NA	8659	2.256	0.02406	++++++-+-+	0	5.144	9	0.8215	cg27165884	37	10	99473085	MARVELD1;MARVELD1	0.973037372429672
cg07127456	cg07127456	NA	NA	8662	-2.256	0.02407	-+-++-----	9.6	9.952	9	0.3543	cg07127456	37	16	66583081	TK2	0.916041683479573
cg10274403	cg10274403	NA	NA	8660	-2.256	0.02407	--++------	0	2.356	9	0.9845	cg10274403	37	16	84178812	LRRC50;HSDL1;HSDL1	0.97215061588183
cg10255544	cg10255544	NA	NA	7932	-2.256	0.02407	+-+---?---	41.2	13.615	8	0.09238	cg10255544	37	17	80519551	FOXK2	0.945819465465054
cg09103073	cg09103073	NA	NA	8661	2.256	0.02407	+--+-+-+++	41	15.243	9	0.08447	cg09103073	37	17	39019724	KRT12	0.947173272652331
cg04406020	cg04406020	NA	NA	8657	2.256	0.02407	++-+++-+++	0	5.466	9	0.792	cg04406020	37	19	50270326	AP2A1;AP2A1;AP2A1;AP2A1	0.957889722419973
cg22416916	cg22416916	NA	NA	8660	-2.256	0.02407	+-----+---	0	8.05	9	0.5292	cg22416916	37	6	160542770	SLC22A1;SLC22A1	0.965275348666794
cg13978347	cg13978347	NA	NA	8658	-2.256	0.02408	-+--+--+--	37.8	14.462	9	0.1068	cg13978347	37	9	120140243	ASTN2;ASTN2;ASTN2	0.947588459632367
cg18585560	cg18585560	NA	NA	8656	2.256	0.02408	++++++++-+	0	7.603	9	0.5746	cg18585560	37	14	70236546	SFRS5;SFRS5	0.962950705949455
cg08619102	cg08619102	NA	NA	8658	-2.256	0.02408	----+++---	4.7	9.442	9	0.3975	cg08619102	37	4	3765047		0.928571961051963
cg03999361	cg03999361	NA	NA	8662	2.256	0.02409	++-+++-+-+	0	5.499	9	0.7888	cg03999361	37	19	49436835	DHDH	0.97252987691826
cg14427382	cg14427382	NA	NA	8662	-2.256	0.0241	---+--+-+-	46	16.662	9	0.05428	cg14427382	37	6	32847112	PPP1R2P1	0.958491001912054
cg18861990	cg18861990	NA	NA	8661	2.255	0.0241	-+++++++++	0	6.142	9	0.7256	cg18861990	37	4	5891833	CRMP1	0.967217857825555
cg00826203	cg00826203	NA	NA	8276	-2.256	0.0241	--+-?-+---	0	5.058	8	0.7513	cg00826203	37	1	41706807	SCMH1	0.974492454349665
cg14557202	cg14557202	NA	NA	8662	2.256	0.0241	+-++-+++-+	6	9.572	9	0.3863	cg14557202	37	12	54764371	ZNF385A;ZNF385A;ZNF385A	0.955852197622799
cg09452312	cg09452312	NA	NA	8659	2.255	0.02411	-++-++++++	0	8.837	9	0.4524	cg09452312	37	16	79101802	WWOX	0.948127627171539
cg02225305	cg02225305	NA	NA	8624	2.255	0.02412	-+-++-++-+	56	20.442	9	0.01537	cg02225305	37	11	64594862	CDC42BPG	0.960865915539347
cg23613429	cg23613429	NA	NA	8658	-2.255	0.02412	----+++---	28.3	12.557	9	0.1837	cg23613429	37	2	187464068	ITGAV;ITGAV;ITGAV	0.9757637178922
cg06246950	cg06246950	NA	NA	8661	-2.255	0.02412	---------+	0	4.3	9	0.8906	cg06246950	37	22	31030853	SLC35E4	0.961520642860288
cg13277179	cg13277179	NA	NA	8662	-2.255	0.02412	-+--------	0	7.155	9	0.621	cg13277179	37	16	30759310	PHKG2	0.894270210841079
cg24034465	cg24034465	NA	NA	8662	2.255	0.02412	++-+++++-+	44.2	16.125	9	0.06432	cg24034465	37	19	39218041	ACTN4	0.974456227538088
cg20932692	cg20932692	NA	NA	8658	-2.255	0.02412	++-+----+-	21.8	11.516	9	0.242	cg20932692	37	14	23398423	PRMT5;PRMT5	0.941126598675423
cg22739477	cg22739477	NA	NA	8657	-2.255	0.02413	++------+-	0	7.338	9	0.602	cg22739477	37	2	208394512	CREB1;CREB1	0.946355162775457
cg21294209	cg21294209	NA	NA	8655	-2.255	0.02413	--+-------	20.5	11.322	9	0.2543	cg21294209	37	1	46713444	RAD54L;RAD54L;RAD54L	0.974040168619452
cg15705971	cg15705971	NA	NA	8656	2.255	0.02414	-+++-++-++	0	6.403	9	0.6991	cg15705971	37	11	92110262	FAT3	0.832621941632481
cg05197036	cg05197036	NA	NA	8660	2.255	0.02414	+++++++-++	0	5.322	9	0.8054	cg05197036	37	5	140824037	PCDHGA4;PCDHGA12;PCDHGA11;PCDHGA11;PCDHGA9;PCDHGA1;PCDHGB1;PCDHGB6;PCDHGB3;PCDHGB7;PCDHGA6;PCDHGA8;PCDHGA10;PCDHGA5;PCDHGB4;PCDHGA3;PCDHGA2;PCDHGB2;PCDHGA7;PCDHGB5	0.945296995628044
cg03454225	cg03454225	NA	NA	8661	2.255	0.02415	-+++++++++	0	4.278	9	0.8922	cg03454225	37	6	168225472	C6orf124	0.966291882028397
cg11549143	cg11549143	NA	NA	8660	-2.255	0.02415	---------+	0	6.193	9	0.7205	cg11549143	37	9	133805361	FIBCD1;FIBCD1	0.876765070444086
cg15648792	cg15648792	NA	NA	8661	-2.255	0.02416	-------++-	0	5.258	9	0.8113	cg15648792	37	18	11146255	FAM38B	0.956910233034056
cg06975834	cg06975834	NA	NA	8659	-2.255	0.02416	-+------+-	41.1	15.273	9	0.0837	cg06975834	37	16	67562999	FAM65A	0.973369399584131
cg17031165	cg17031165	NA	NA	8654	-2.255	0.02416	---++--++-	0	8.688	9	0.4665	cg17031165	37	21	47648582	LSS;LSS;MCM3APAS;LSS;LSS;LSS	0.966725404285004
cg03645984	cg03645984	NA	NA	8662	2.255	0.02416	+-++++-+++	0	7.914	9	0.5428	cg03645984	37	19	55998490	NAT14;SSC5D	0.847723452059975
cg02761497	cg02761497	NA	NA	8655	-2.254	0.02417	----+-++--	0	4.323	9	0.8889	cg02761497	37	5	6712440		0.859633011948836
cg20887442	cg20887442	NA	NA	8660	-2.254	0.02417	+---+-+---	18.4	11.03	9	0.2737	cg20887442	37	11	71725424	NUMA1	0.972029181504597
cg02483462	cg02483462	NA	NA	8662	-2.254	0.02417	----------	0	2.421	9	0.9829	cg02483462	37	9	140939579	CACNA1B	0.957396477531886
cg21831836	cg21831836	NA	NA	8662	2.254	0.02417	++++-+++++	0	6.227	9	0.717	cg21831836	37	11	107819630	RAB39	0.886014096386589
cg12349646	cg12349646	NA	NA	8661	2.254	0.02417	-+---+++++	62.6	24.069	9	0.004194	cg12349646	37	9	140079722	ANAPC2	0.952065910476559
cg06401019	cg06401019	NA	NA	8648	2.254	0.02418	+++++---++	7.6	9.741	9	0.3718	cg06401019	37	5	92957098	FAM172A;FAM172A;FAM172A;FAM172A;MIR2277	0.92551947593323
cg10378898	cg10378898	NA	NA	8659	2.254	0.02418	+++++--+-+	0	8.61	9	0.4741	cg10378898	37	14	55738124	FBXO34;FBXO34;FBXO34	0.958087619460176
cg08599553	cg08599553	NA	NA	8657	-2.254	0.02418	-+++------	0	6.59	9	0.6797	cg08599553	37	1	207226619	PFKFB2;PFKFB2;PFKFB2;PFKFB2	0.970372646851223
cg12360935	cg12360935	NA	NA	8662	2.254	0.02418	+-++++++++	15.4	10.638	9	0.3013	cg12360935	37	5	169757754	LOC257358	0.973789414672387
cg11598062	cg11598062	NA	NA	8660	2.254	0.02418	++++++++-+	0	8.999	9	0.4374	cg11598062	37	8	141570512	EIF2C2;EIF2C2	0.958087619460176
cg13517737	cg13517737	NA	NA	8653	2.254	0.02419	++-+-+++-+	0	5.893	9	0.7505	cg13517737	37	8	145831543	KIAA1688	0.964953933960643
cg23725583	cg23725583	NA	NA	8652	2.254	0.02419	++-+-+++++	0	1.749	9	0.9948	cg23725583	37	8	120649714	ENPP2;ENPP2;ENPP2	0.948012306051853
cg03031583	cg03031583	NA	NA	8662	2.254	0.0242	-+++++--++	31.5	13.143	9	0.1563	cg03031583	37	16	21964721	UQCRC2;UQCRC2	0.9574189263766
cg04674508	cg04674508	NA	NA	8660	2.254	0.0242	-++++--+++	0	6.684	9	0.67	cg04674508	37	6	29975239	HLA-J;NCRNA00171	0.95510466896536
cg07659529	cg07659529	NA	NA	8662	2.254	0.0242	+++++-+++-	0	8.38	9	0.4964	cg07659529	37	16	87261323		0.972834472397639
cg15948071	cg15948071	NA	NA	8662	2.254	0.0242	+-++++++-+	25	11.992	9	0.2137	cg15948071	37	10	2147500		0.909092336735193
cg14202768	cg14202768	NA	NA	8661	-2.254	0.02421	+-+++-----	23.1	11.706	9	0.2304	cg14202768	37	1	15943598	DDI2	0.94494354540643
cg03128454	cg03128454	NA	NA	8662	-2.254	0.02421	----------	0	1.695	9	0.9954	cg03128454	37	19	37267584		0.929377283627302
cg14546153	cg14546153	NA	NA	8660	2.254	0.02421	++--++--++	64.4	25.279	9	0.002677	cg14546153	37	20	57090315	APCDD1L	0.970352231782885
cg25428297	cg25428297	NA	NA	8662	2.254	0.02421	-++---++++	36.3	14.125	9	0.118	cg25428297	37	7	1022841	CYP2W1;CYP2W1	0.95731183746537
cg11008243	cg11008243	NA	NA	7913	2.254	0.02421	++++++?++-	0	4.893	8	0.7689	cg11008243	37	6	73331238	KCNQ5;KCNQ5;KCNQ5;KCNQ5;KCNQ5	0.971587983860341
cg19477020	cg19477020	NA	NA	8647	2.254	0.02422	++++++--++	22.8	11.665	9	0.2329	cg19477020	37	7	135242568	NUP205	0.958087619460176
cg27623263	cg27623263	NA	NA	8662	2.254	0.02422	+--+++++++	0	8.468	9	0.4878	cg27623263	37	6	75061364		0.966291882028397
cg07460734	cg07460734	NA	NA	8655	2.254	0.02422	+++-+++-++	26	12.168	9	0.204	cg07460734	37	19	57630153	USP29	0.947971948514375
cg15283164	cg15283164	NA	NA	8661	2.254	0.02422	+--+++++-+	15.4	10.635	9	0.3016	cg15283164	37	15	70349954	TLE3;TLE3;TLE3	0.917338289100876
cg23795460	cg23795460	NA	NA	8660	-2.254	0.02422	---+----+-	0	6.976	9	0.6397	cg23795460	37	12	49246064	DDX23	0.97382209139179
cg24952936	cg24952936	NA	NA	7932	-2.254	0.02422	----+-?---	0	4.625	8	0.7968	cg24952936	37	11	63880417	MACROD1;FLRT1	0.947804738246706
cg00684757	cg00684757	NA	NA	8643	-2.254	0.02422	++---+--+-	20.8	11.366	9	0.2514	cg00684757	37	18	77711999	PQLC1;PQLC1;PQLC1	0.932409133433787
cg25108382	cg25108382	NA	NA	8660	-2.254	0.02422	-------+-+	40	14.989	9	0.09123	cg25108382	37	7	1499184	MICALL2	0.83834039421143
cg25619703	cg25619703	NA	NA	8662	2.254	0.02422	+-+-++++++	0	6.981	9	0.6391	cg25619703	37	5	625642	CEP72	0.934582810493431
cg12461345	cg12461345	NA	NA	8658	-2.254	0.02422	-----+-+--	11.3	10.146	9	0.3388	cg12461345	37	1	218519565	TGFB2;TGFB2;TGFB2;TGFB2	0.931020512699361
cg10672804	cg10672804	NA	NA	8661	2.253	0.02423	+--+-+++-+	32.3	13.292	9	0.1498	cg10672804	37	21	44477738	CBS	0.910603202036304
cg14789568	cg14789568	NA	NA	8659	-2.253	0.02423	++---+--+-	39.3	14.831	9	0.09569	cg14789568	37	1	29508095	SFRS4	0.963905757678153
cg21592262	cg21592262	NA	NA	8652	2.253	0.02423	++--++++++	15.4	10.641	9	0.3011	cg21592262	37	19	39811073		0.971411546091145
cg20683223	cg20683223	NA	NA	8661	2.253	0.02424	-+++-+-+-+	58.2	21.551	9	0.01042	cg20683223	37	3	183893065	AP2M1;AP2M1	0.879140456115113
cg26584034	cg26584034	NA	NA	8656	-2.253	0.02424	-----+----	0	6.186	9	0.7212	cg26584034	37	5	150017204	SYNPO;SYNPO	0.897916068932637
cg08961287	cg08961287	NA	NA	8661	-2.253	0.02424	-------+--	0	5.319	9	0.8056	cg08961287	37	15	89919993	LOC254559	0.83834039421143
cg01675694	cg01675694	NA	NA	8659	2.253	0.02424	+-++++++-+	46.4	16.784	9	0.0522	cg01675694	37	7	157227015		0.970735459000561
cg16259591	cg16259591	NA	NA	8662	-2.253	0.02424	+-+-+-----	0	6.894	9	0.6482	cg16259591	37	10	118305388	PNLIP	0.973734672889005
cg07111008	cg07111008	NA	NA	8662	-2.253	0.02425	+--++-----	58.8	21.858	9	0.009342	cg07111008	37	1	112524769	KCND3;KCND3	0.961654138974961
cg22516696	cg22516696	NA	NA	8661	2.253	0.02425	+-+++++++-	41.4	15.356	9	0.08162	cg22516696	37	8	122251921		0.972725852966174
cg04276938	cg04276938	NA	NA	8659	-2.253	0.02425	--+---+++-	47.9	17.276	9	0.04456	cg04276938	37	5	40802085		0.916387742213785
cg13564884	cg13564884	NA	NA	8658	2.253	0.02425	+++-++++-+	61.7	23.507	9	0.005153	cg13564884	37	9	74762592		0.965275348666794
cg26853628	cg26853628	NA	NA	8642	-2.253	0.02426	+-+-------	0	6.314	9	0.7082	cg26853628	37	3	137834231	DZIP1L;DZIP1L	0.898174999217119
cg05574437	cg05574437	NA	NA	8662	2.253	0.02426	-+++-+-+++	0	7.507	9	0.5844	cg05574437	37	15	91565312	VPS33B	0.922681524309458
cg03760518	cg03760518	NA	NA	8661	-2.253	0.02427	--+---+--+	39.5	14.876	9	0.09441	cg03760518	37	1	3634903	TP73;TP73;TP73;TP73	0.960480273954195
cg07543967	cg07543967	NA	NA	8657	-2.253	0.02427	---+-++---	34.2	13.667	9	0.1347	cg07543967	37	19	49055443	SULT2B1;SULT2B1	0.971171142063609
cg08705882	cg08705882	NA	NA	8662	2.253	0.02427	++---+++++	16.7	10.81	9	0.289	cg08705882	37	10	94337576		0.95405208108762
cg02771041	cg02771041	NA	NA	8661	2.253	0.02427	+++++-++-+	0	4.88	9	0.8446	cg02771041	37	13	20810398		0.916387742213785
cg08250108	cg08250108	NA	NA	8662	2.253	0.02427	-++--+++++	0	5.609	9	0.7783	cg08250108	37	6	170425832		0.94279708964484
cg01969662	cg01969662	NA	NA	8656	-2.253	0.02427	-+--------	0	4.803	9	0.8512	cg01969662	37	11	1330840	TOLLIP;LOC255512	0.975122631361328
cg11223735	cg11223735	NA	NA	8661	-2.253	0.02427	+---------	7	9.676	9	0.3773	cg11223735	37	10	131517396	MGMT	0.966922705020586
cg07978924	cg07978924	NA	NA	8662	-2.253	0.02427	----++----	0	7.511	9	0.5841	cg07978924	37	16	28304175	SBK1;SBK1	0.877622664380124
cg10296973	cg10296973	NA	NA	8662	2.253	0.02428	-+-++--+-+	28.1	12.516	9	0.1857	cg10296973	37	6	32967930		0.94237811536828
cg01016800	cg01016800	NA	NA	8660	2.253	0.02428	++++++-+++	0	5.974	9	0.7425	cg01016800	37	10	97802959	CCNJ;CCNJ;CCNJ	0.939510219376753
cg04318504	cg04318504	NA	NA	8237	2.253	0.02428	+-+-?++-++	30.9	11.575	8	0.1712	cg04318504	37	6	136869967	MAP7	0.970027242362714
cg20634442	cg20634442	NA	NA	8661	2.253	0.02428	-++++++--+	0	7.151	9	0.6214	cg20634442	37	17	75524696		0.939510219376753
cg12968540	cg12968540	NA	NA	8658	2.253	0.02429	+++++++--+	0	7.598	9	0.5752	cg12968540	37	22	41572924	EP300	0.97058374484525
cg01891711	cg01891711	NA	NA	8661	2.252	0.0243	-+++++-+++	16.5	10.777	9	0.2913	cg01891711	37	22	37640509	RAC2	0.975928016651135
cg03156260	cg03156260	NA	NA	8662	2.252	0.0243	-+++-++++-	51.7	18.615	9	0.02868	cg03156260	37	4	75721361	BTC	0.803774741131733
cg07693880	cg07693880	NA	NA	8662	-2.252	0.0243	-------++-	33.6	13.564	9	0.1387	cg07693880	37	3	150497236		0.95776607419514
cg06746670	cg06746670	NA	NA	8661	-2.252	0.0243	+---+-+---	50.4	18.154	9	0.03343	cg06746670	37	16	51171260	SALL1;SALL1	0.943074127186429
cg01717948	cg01717948	NA	NA	8659	-2.252	0.0243	+-+----+--	55.3	20.119	9	0.01719	cg01717948	37	16	30709586	SRCAP	0.97215061588183
cg10525952	cg10525952	NA	NA	8660	-2.252	0.0243	--++------	23.2	11.713	9	0.23	cg10525952	37	6	49494295	GLYATL3	0.838162185384416
cg07148919	cg07148919	NA	NA	7930	-2.252	0.0243	-----+?--+	46.3	14.888	8	0.06137	cg07148919	37	5	1466943	LPCAT1	0.970310463533129
cg09438491	cg09438491	NA	NA	8651	-2.252	0.02431	-+-+---+--	0	8.601	9	0.4749	cg09438491	37	8	30890902	WRN;PURG;PURG;PURG;WRN	0.95563634857633
cg26474465	cg26474465	NA	NA	8662	-2.252	0.02431	--++--+---	5	9.472	9	0.3949	cg26474465	37	17	4170821		0.473660300683162
cg04878366	cg04878366	NA	NA	8654	-2.252	0.02431	----------	0	3.122	9	0.9592	cg04878366	37	7	105650042	FLJ23834	0.9757637178922
cg25449821	cg25449821	NA	NA	8662	-2.252	0.02431	---+--+++-	25.3	12.047	9	0.2107	cg25449821	37	17	6004572	WSCD1	0.952595771140186
cg17068311	cg17068311	NA	NA	8662	-2.252	0.02432	--------+-	0	3.904	9	0.9176	cg17068311	37	6	84568890	CYB5R4	0.910885448739293
cg17490283	cg17490283	NA	NA	8662	2.252	0.02432	+++-++++-+	22.3	11.583	9	0.2379	cg17490283	37	1	5932462	NPHP4	0.949051656722962
cg19517458	cg19517458	NA	NA	8655	2.252	0.02432	++++++-+++	0	5.231	9	0.8137	cg19517458	37	10	27547554		0.963310495341594
cg09833365	cg09833365	NA	NA	8653	-2.252	0.02432	--++-+----	0	4.359	9	0.8863	cg09833365	37	10	60741294		0.947060941779815
cg25351565	cg25351565	NA	NA	8661	2.252	0.02432	-+++++--++	37.5	14.405	9	0.1086	cg25351565	37	10	118033273	GFRA1;GFRA1;GFRA1	0.9253384936862
cg11489602	cg11489602	NA	NA	8659	-2.252	0.02432	-+-----++-	5.8	9.553	9	0.3878	cg11489602	37	10	32345426	KIF5B	0.955586332535377
cg13666293	cg13666293	NA	NA	8661	-2.252	0.02432	--+-------	0	8.243	9	0.5098	cg13666293	37	4	468131	ZNF721;ABCA11P	0.963326920461716
cg05063087	cg05063087	NA	NA	8647	-2.252	0.02432	+-+-+---+-	8.6	9.846	9	0.3631	cg05063087	37	10	102133314	C10orf75	0.967641037967946
cg16667508	cg16667508	NA	NA	8659	2.252	0.02433	++-+++++-+	0	6.063	9	0.7336	cg16667508	37	20	43936853	MATN4;RBPJL;MATN4;MATN4;MATN4;MATN4;MATN4	0.947173272652331
cg11209957	cg11209957	NA	NA	8662	-2.252	0.02433	--+---+---	0	7.909	9	0.5433	cg11209957	37	21	44830921		0.960658198542432
cg06118116	cg06118116	NA	NA	8656	2.252	0.02433	+++++++-++	0	4.39	9	0.884	cg06118116	37	2	228336171	AGFG1;AGFG1;AGFG1;AGFG1	0.959701224000347
cg02506275	cg02506275	NA	NA	8662	2.252	0.02434	+++++-+-++	0	6.316	9	0.7079	cg02506275	37	12	130650643		0.934820429394081
cg19456938	cg19456938	NA	NA	8661	2.252	0.02434	++++-++++-	33.6	13.561	9	0.1388	cg19456938	37	3	114012806	TIGIT	0.921154784681659
cg04691425	cg04691425	NA	NA	8660	-2.252	0.02434	--+++-----	34.8	13.799	9	0.1297	cg04691425	37	12	96252524	SNRPF	0.952838114035004
cg08857351	cg08857351	NA	NA	8662	2.252	0.02434	+++++-++++	0	3.634	9	0.9338	cg08857351	37	12	117627450	FBXO21;FBXO21	0.947588459632367
cg09584658	cg09584658	NA	NA	8661	-2.252	0.02434	--------+-	0	4.158	9	0.9007	cg09584658	37	16	85589984		0.96756894627023
cg26478401	cg26478401	NA	NA	8662	2.252	0.02435	++-+++++--	0.6	9.051	9	0.4326	cg26478401	37	10	90749920	FAS;FAS;FAS;FAS;FAS;FAS;FAS;ACTA2	0.924687864571112
cg15617640	cg15617640	NA	NA	8662	-2.252	0.02435	+---------	0	7.505	9	0.5847	cg15617640	37	1	162368438	SH2D1B	0.964161060077825
cg01521274	cg01521274	NA	NA	8661	2.251	0.02436	-++++-++++	0	7.201	9	0.6162	cg01521274	37	14	71822452		0.93276641389451
cg11091779	cg11091779	NA	NA	8660	-2.251	0.02436	---+--+---	5.6	9.535	9	0.3894	cg11091779	37	3	141042705	ZBTB38	0.966739775619386
cg13750802	cg13750802	NA	NA	8662	-2.251	0.02436	+-+---+--+	68.4	28.494	9	0.0007885	cg13750802	37	13	41055185	LOC646982;LOC646982;LOC646982	0.975491454745316
cg01655356	cg01655356	NA	NA	8657	2.251	0.02437	++-+-+++++	0	3.211	9	0.9553	cg01655356	37	11	70672841	SHANK2	0.96181842984834
cg22094953	cg22094953	NA	NA	8661	-2.251	0.02437	--+---+--+	40.7	15.185	9	0.08597	cg22094953	37	17	75999941	TNRC6C;TNRC6C	0.957796505447081
cg01740146	cg01740146	NA	NA	8662	2.251	0.02437	++-+++-+++	12.9	10.332	9	0.3243	cg01740146	37	8	23572207		0.975207480446925
cg13074470	cg13074470	NA	NA	8662	2.251	0.02438	+++++-+-++	0	4.434	9	0.8806	cg13074470	37	3	126854308		0.969881154083732
cg02907837	cg02907837	NA	NA	8661	2.251	0.02438	++-+-+++-+	0	4.988	9	0.8353	cg02907837	37	11	60163525	MS4A14;MS4A14;MS4A14;MS4A14	0.944432931708463
cg02308706	cg02308706	NA	NA	8661	2.251	0.02438	-++-++++++	0	5.629	9	0.7764	cg02308706	37	17	1616635	C17orf91;C17orf91;C17orf91;C17orf91	0.940548316464287
cg06204745	cg06204745	NA	NA	8659	2.251	0.02438	+++-++---+	30	12.859	9	0.1691	cg06204745	37	17	79448740		0.934554597344228
cg13603203	cg13603203	NA	NA	8662	2.251	0.02438	-+-++-++++	10.9	10.103	9	0.3422	cg13603203	37	2	220088797	ATG9A;ATG9A	0.894325405779636
cg06625730	cg06625730	NA	NA	8283	2.251	0.02439	++-+?-++++	37.6	12.814	8	0.1184	cg06625730	37	20	18456304	POLR3F	0.949249810259702
cg01517384	cg01517384	NA	NA	8661	2.251	0.02439	+++-+-++++	0	8.047	9	0.5294	cg01517384	37	6	31323856	HLA-B	0.975631032356256
cg05784562	cg05784562	NA	NA	8662	2.251	0.02439	+-+-+++++-	34.4	13.722	9	0.1326	cg05784562	37	4	130700689		0.9757637178922
cg01530482	cg01530482	NA	NA	8662	2.251	0.0244	++-+-+++-+	50.3	18.099	9	0.03405	cg01530482	37	11	1976432	MRPL23	0.943732424789905
cg24431909	cg24431909	NA	NA	8660	-2.251	0.0244	-+++----+-	20.6	11.335	9	0.2535	cg24431909	37	19	13030239	SYCE2	0.945286530784105
cg16123693	cg16123693	NA	NA	8661	-2.251	0.02441	----+++---	0	8.582	9	0.4767	cg16123693	37	11	57338476		0.963310495341594
cg02156899	cg02156899	NA	NA	8660	-2.251	0.02441	----+-----	0	3.399	9	0.9464	cg02156899	37	16	2029256	NOXO1;NOXO1;NOXO1	0.957422687729632
cg21431690	cg21431690	NA	NA	8662	-2.251	0.02441	--+-----+-	0	4.691	9	0.8603	cg21431690	37	12	101603932	SLC5A8;SLC5A8	0.966064622060432
cg22238122	cg22238122	NA	NA	8662	2.251	0.02441	-+-++++-++	1.8	9.164	9	0.4222	cg22238122	37	1	164546143	PBX1	0.955800561605895
cg22045271	cg22045271	NA	NA	8658	-2.251	0.02441	+--+------	0	7.672	9	0.5676	cg22045271	37	1	9711650	PIK3CD	0.971211839072465
cg02719427	cg02719427	NA	NA	8653	2.251	0.02441	-++++++++-	37.1	14.298	9	0.1121	cg02719427	37	11	2151725	INS-IGF2;IGF2;IGF2;IGF2	0.965190632153708
cg13599499	cg13599499	NA	NA	8658	2.251	0.02441	++-+++-+-+	12	10.232	9	0.332	cg13599499	37	14	105444874	AHNAK2	0.956982127823616
cg06244240	cg06244240	NA	NA	8662	-2.25	0.02442	----+-----	0	6.986	9	0.6386	cg06244240	37	17	81058949		0.960452413487241
cg08448886	cg08448886	NA	NA	8655	2.25	0.02442	-+++-+++++	0	8.951	9	0.4418	cg08448886	37	16	68560728		0.946969598819048
cg09736669	cg09736669	NA	NA	8662	2.25	0.02442	+++-+-++++	0	6.203	9	0.7194	cg09736669	37	5	1851828		0.970352231782885
cg05549769	cg05549769	NA	NA	8660	2.25	0.02442	++++--++++	0	4.702	9	0.8595	cg05549769	37	1	27216074	GPN2	0.971769544182644
cg13535663	cg13535663	NA	NA	8660	-2.25	0.02442	++--+---+-	55.1	20.028	9	0.01774	cg13535663	37	1	167190990	POU2F1	0.97215061588183
cg03084704	cg03084704	NA	NA	8662	2.25	0.02443	+++--+++-+	40.4	15.109	9	0.08798	cg03084704	37	16	86704486		0.86949135245675
cg16516556	cg16516556	NA	NA	8662	-2.25	0.02443	-------++-	0	3.121	9	0.9593	cg16516556	37	1	55008180		0.877622664380124
cg14429209	cg14429209	NA	NA	8662	2.25	0.02444	-++++-++++	0	5.838	9	0.756	cg14429209	37	10	26509505	GAD2;GAD2	0.859633011948836
cg06858263	cg06858263	NA	NA	8660	-2.25	0.02444	-+-----+--	0	5.596	9	0.7796	cg06858263	37	7	157148509	DNAJB6;DNAJB6	0.963905757678153
cg13859861	cg13859861	NA	NA	8660	-2.25	0.02444	+---+-----	0	8.142	9	0.5199	cg13859861	37	7	44163228	POLD2;POLD2	0.972432639948512
cg09731113	cg09731113	NA	NA	8662	2.25	0.02444	-+++-+-+++	0	5.626	9	0.7767	cg09731113	37	17	12567873	MYOCD;MYOCD	0.958973387247228
cg12959048	cg12959048	NA	NA	8662	2.25	0.02445	+--+++---+	0.4	9.037	9	0.4339	cg12959048	37	11	73096162	RELT;RELT	0.963326920461716
cg05460318	cg05460318	NA	NA	8658	-2.25	0.02445	----------	0	1.658	9	0.9958	cg05460318	37	1	232941530	KIAA1383	0.930982363485038
cg04301246	cg04301246	NA	NA	7932	2.25	0.02446	-+++++?+++	0	5.258	8	0.7297	cg04301246	37	16	3109578	MMP25	0.963310495341594
cg12458003	cg12458003	NA	NA	8661	-2.25	0.02446	+--+++----	38	14.521	9	0.105	cg12458003	37	1	204960826	NFASC;NFASC;NFASC;NFASC	0.95510466896536
cg22296593	cg22296593	NA	NA	8662	2.25	0.02446	++++++++++	0	6.506	9	0.6884	cg22296593	37	17	46608874	HOXB1	0.942839367503313
cg06722022	cg06722022	NA	NA	8658	2.25	0.02446	++++-++++-	60	22.525	9	0.007357	cg06722022	37	16	87641631	JPH3	0.926917482119752
cg18538270	cg18538270	NA	NA	8662	-2.25	0.02447	----+--+--	0	2.88	9	0.9689	cg18538270	37	17	80415818	NARF;NARF;NARF;NARF	0.956459147167368
cg26210602	cg26210602	NA	NA	8627	-2.25	0.02447	+-++----+-	20.1	11.264	9	0.258	cg26210602	37	6	28864649		0.974588019246579
cg08098420	cg08098420	NA	NA	8661	2.25	0.02447	--++++++++	0	7.177	9	0.6187	cg08098420	37	16	66164601		0.962627977569424
cg13408597	cg13408597	NA	NA	8651	-2.25	0.02447	------+---	0	3.414	9	0.9456	cg13408597	37	9	97865092	FANCC	0.935164706682192
cg25436152	cg25436152	NA	NA	8662	-2.25	0.02447	---+-++---	0	4.718	9	0.8581	cg25436152	37	17	954490	ABR;ABR;ABR	0.9757637178922
cg09189752	cg09189752	NA	NA	8659	-2.25	0.02447	--------+-	7.2	9.697	9	0.3756	cg09189752	37	12	2113749	DCP1B	0.912241786519114
cg23081284	cg23081284	NA	NA	8660	-2.249	0.02448	------+---	0	5.977	9	0.7422	cg23081284	37	10	468670	DIP2C	0.973461725894652
cg00998372	cg00998372	NA	NA	8661	2.25	0.02448	++-+-++--+	18.6	11.063	9	0.2714	cg00998372	37	2	105483497		0.965190632153708
cg11973974	cg11973974	NA	NA	8662	-2.25	0.02448	-++-------	13.5	10.401	9	0.319	cg11973974	37	2	37917061		0.865823947299766
cg14877413	cg14877413	NA	NA	8662	-2.25	0.02448	----+-++--	0	6.511	9	0.6879	cg14877413	37	11	67068674	ANKRD13D;ANKRD13D	0.906096376196207
cg25535838	cg25535838	NA	NA	8661	-2.249	0.02449	--+-+-----	0	7.449	9	0.5905	cg25535838	37	15	30917991	ARHGAP11B	0.974997805846407
cg10938286	cg10938286	NA	NA	7921	2.249	0.02449	+-+++-?+++	51.5	16.5	8	0.03576	cg10938286	37	20	23806999	CST2	0.963310495341594
cg09998189	cg09998189	NA	NA	8662	2.249	0.02449	+++-++++-+	36.2	14.102	9	0.1187	cg09998189	37	14	70348104	SMOC1;SMOC1	0.914380138557547
cg20884776	cg20884776	NA	NA	8659	2.249	0.02449	-+++++++++	0	5.099	9	0.8256	cg20884776	37	12	49209044		0.945045814786583
cg12458207	cg12458207	NA	NA	8661	2.249	0.02449	++++++--++	22.9	11.675	9	0.2323	cg12458207	37	3	85008991	CADM2;CADM2	0.95737842329372
cg05197062	cg05197062	NA	NA	8662	2.249	0.0245	+-+-++++++	29.8	12.818	9	0.171	cg05197062	37	11	11642011	GALNTL4	0.911435640183961
cg11576271	cg11576271	NA	NA	8662	2.249	0.0245	++++-++--+	0	5.924	9	0.7475	cg11576271	37	5	595347		0.959701224000347
cg08972588	cg08972588	NA	NA	8659	-2.249	0.0245	-+--------	0	5.493	9	0.7894	cg08972588	37	6	32014674	TNXB;TNXB	0.947403774442609
cg08146977	cg08146977	NA	NA	8661	-2.249	0.0245	----++----	0	5.555	9	0.7835	cg08146977	37	1	31628259		0.899588261448156
cg07230959	cg07230959	NA	NA	8660	2.249	0.02451	+-++++++++	60.7	22.882	9	0.006468	cg07230959	37	5	41418757	PLCXD3	0.961810282371312
cg06908655	cg06908655	NA	NA	8662	2.249	0.02451	+++-++++-+	0	6.054	9	0.7345	cg06908655	37	7	151081001	WDR86	0.906382559738831
cg02662654	cg02662654	NA	NA	8656	2.249	0.02451	+++-++++++	0	6.048	9	0.7351	cg02662654	37	17	14038796	COX10	0.868803826361655
cg20724004	cg20724004	NA	NA	8658	-2.249	0.02451	--++----+-	33.6	13.549	9	0.1393	cg20724004	37	2	27274548	AGBL5;AGBL5;AGBL5;AGBL5	0.918702591114032
cg10920545	cg10920545	NA	NA	8660	-2.249	0.02451	-----+++--	5.9	9.561	9	0.3872	cg10920545	37	10	72047811		0.960452413487241
cg15125757	cg15125757	NA	NA	7930	2.249	0.02452	-++-++?-++	0	5.517	8	0.7012	cg15125757	37	6	27356624	ZNF391;ZNF391	0.972593475145395
cg15256491	cg15256491	NA	NA	8662	-2.249	0.02452	----+---+-	0	2.913	9	0.9677	cg15256491	37	7	4729610	FOXK1	0.937960702744529
cg09737078	cg09737078	NA	NA	8660	2.249	0.02452	++-++--+-+	64	24.968	9	0.003006	cg09737078	37	16	4366839		0.9757637178922
cg09012734	cg09012734	NA	NA	8661	-2.249	0.02452	------+--+	0	8.43	9	0.4915	cg09012734	37	21	44267619	WDR4	0.950626471134866
cg02505267	cg02505267	NA	NA	8656	-2.249	0.02453	--+----+--	0	6.04	9	0.7359	cg02505267	37	19	51128770	SYT3;SYT3;SYT3	0.952097615669085
cg16697024	cg16697024	NA	NA	8662	-2.249	0.02453	-+--+-++--	50.6	18.222	9	0.03268	cg16697024	37	10	126715891	CTBP2;CTBP2;CTBP2	0.930982363485038
cg26663123	cg26663123	NA	NA	8661	-2.249	0.02454	------+-+-	0	6.479	9	0.6912	cg26663123	37	19	16757557	C19orf42	0.975315186206673
cg18939928	cg18939928	NA	NA	8646	2.248	0.02455	+++++--+++	0	6.249	9	0.7148	cg18939928	37	19	1407468	DAZAP1;DAZAP1	0.942839367503313
cg00007076	cg00007076	NA	NA	8660	2.248	0.02455	--+--+-+++	29.2	12.704	9	0.1765	cg00007076	37	8	67342600	RRS1;RRS1	0.922681524309458
cg08124030	cg08124030	NA	NA	8619	2.248	0.02455	-+++--++-+	20.1	11.269	9	0.2577	cg08124030	37	3	149095283	TM4SF1	0.970310463533129
cg22643811	cg22643811	NA	NA	8660	2.248	0.02456	+++-++--++	6.1	9.583	9	0.3853	cg22643811	37	22	48885446	FAM19A5	0.925971978936457
cg03530983	cg03530983	NA	NA	8662	2.248	0.02456	++++--++-+	0	8.834	9	0.4527	cg03530983	37	6	32781171	HLA-DOB	0.973068527647081
cg17713780	cg17713780	NA	NA	8646	2.248	0.02456	+++++++--+	21.4	11.446	9	0.2464	cg17713780	37	13	25945656	ATP8A2	0.950398778684709
cg19310604	cg19310604	NA	NA	8658	-2.248	0.02457	--+-+--+--	37.8	14.476	9	0.1064	cg19310604	37	12	54383389	HOXC10	0.875844134114602
cg18000924	cg18000924	NA	NA	8660	-2.248	0.02457	--+---+++-	43	15.794	9	0.0713	cg18000924	37	2	203130365	NOP58	0.943865172746066
cg22940798	cg22940798	NA	NA	8662	2.248	0.02457	-+++---+++	58.6	21.732	9	0.009767	cg22940798	37	6	32805554	TAP2;TAP2	0.966291882028397
cg10979612	cg10979612	NA	NA	8661	-2.248	0.02457	--+-------	0	6.368	9	0.7026	cg10979612	37	1	76190666	ACADM;ACADM	0.949265597166853
cg11118357	cg11118357	NA	NA	8660	2.248	0.02457	++-+-+-+++	20.1	11.26	9	0.2583	cg11118357	37	8	67525492	MYBL1;MYBL1	0.9757637178922
cg09617901	cg09617901	NA	NA	8662	-2.248	0.02458	----+++-+-	10	9.995	9	0.3509	cg09617901	37	10	5955465	FBXO18;FBXO18	0.957534924422454
cg19940052	cg19940052	NA	NA	8654	2.248	0.02458	++-++++--+	0	7.571	9	0.5779	cg19940052	37	5	5474505	KIAA0947	0.975038833123894
cg03356087	cg03356087	NA	NA	8662	-2.248	0.02458	--++------	0	2.838	9	0.9704	cg03356087	37	6	86353884	SYNCRIP;SYNCRIP;SYNCRIP;SYNCRIP	0.967616075133073
cg09820373	cg09820373	NA	NA	8659	-2.248	0.02459	-+++------	33.4	13.508	9	0.1409	cg09820373	37	12	46126202	ARID2	0.974906095577206
cg08583507	cg08583507	NA	NA	8655	-2.248	0.02459	---+-+--+-	0	7.407	9	0.5948	cg08583507	37	20	56285713	PMEPA1;PMEPA1;PMEPA1;PMEPA1	0.957168759601959
cg13349346	cg13349346	NA	NA	8657	2.248	0.0246	+++++--+-+	0	6.516	9	0.6874	cg13349346	37	13	28550189		0.900292134884049
cg11592677	cg11592677	NA	NA	8661	-2.247	0.02461	------+---	0	5.89	9	0.7509	cg11592677	37	8	119110466	EXT1	0.957305760134497
cg14680556	cg14680556	NA	NA	8629	-2.248	0.02461	++--------	41.8	15.469	9	0.07883	cg14680556	37	19	44144305	CADM4	0.974778745674921
cg21174055	cg21174055	NA	NA	8661	-2.248	0.02461	-+--+----+	31.4	13.126	9	0.157	cg21174055	37	9	139097029	LHX3	0.93005946142207
cg06489433	cg06489433	NA	NA	8650	-2.247	0.02462	-+----+---	0	8.442	9	0.4903	cg06489433	37	16	89491229	ANKRD11	0.964042552167297
cg07570181	cg07570181	NA	NA	8659	-2.247	0.02462	+---++++--	38.3	14.598	9	0.1026	cg07570181	37	2	48806508	STON1-GTF2A1L;STON1	0.959497298908969
cg04337688	cg04337688	NA	NA	8658	2.247	0.02462	+++++--+++	0	7.962	9	0.538	cg04337688	37	16	89557739	ANKRD11	0.909797158019399
cg21413219	cg21413219	NA	NA	8662	-2.247	0.02463	--+-+++---	0	7.359	9	0.5998	cg21413219	37	1	6299374		0.969651732350376
cg14691529	cg14691529	NA	NA	8629	2.247	0.02463	-+++--++++	0	6.239	9	0.7158	cg14691529	37	12	54357771	HOTAIR	0.958522890930129
cg14645085	cg14645085	NA	NA	8662	-2.247	0.02464	-----++---	0	4.593	9	0.8682	cg14645085	37	6	13712693	RANBP9	0.931020512699361
cg14673729	cg14673729	NA	NA	7930	2.247	0.02464	++++-+?+-+	8	8.694	8	0.3688	cg14673729	37	19	1520540		0.830869968054276
cg06368760	cg06368760	NA	NA	8660	2.247	0.02464	+++-+-+++-	4.6	9.434	9	0.3982	cg06368760	37	2	237018205	AGAP1;AGAP1	0.937110097489031
cg24316821	cg24316821	NA	NA	8648	-2.247	0.02464	---------+	0	7.976	9	0.5366	cg24316821	37	4	88431906	SPARCL1;SPARCL1	0.966291882028397
cg23351010	cg23351010	NA	NA	8662	-2.247	0.02464	----+-+---	44.5	16.22	9	0.06243	cg23351010	37	3	73109785	FLJ10213;PPP4R2	0.969575157883235
cg09446910	cg09446910	NA	NA	8661	-2.247	0.02464	----+++---	0	5.46	9	0.7926	cg09446910	37	11	94224044	MRE11A;MRE11A	0.93113212470388
cg12799119	cg12799119	NA	NA	8658	-2.247	0.02464	--+++-----	0	8.66	9	0.4692	cg12799119	37	15	74537963	CCDC33	0.939589809178414
cg02968116	cg02968116	NA	NA	8649	-2.247	0.02465	--+++-----	12.9	10.331	9	0.3244	cg02968116	37	2	66652878		0.957523824651185
cg07736627	cg07736627	NA	NA	8661	-2.247	0.02465	---+--+---	0	3.171	9	0.9571	cg07736627	37	11	44322491	ALX4	0.922879858241076
cg03178609	cg03178609	NA	NA	7931	2.247	0.02466	++++-+?+-+	5.8	8.491	8	0.387	cg03178609	37	10	71389700	C10orf35	0.969881154083732
cg16487280	cg16487280	NA	NA	8661	2.247	0.02466	++++-+-+++	1.5	9.138	9	0.4246	cg16487280	37	20	42295503	MYBL2	0.954152474896511
cg02574033	cg02574033	NA	NA	7932	-2.247	0.02466	--+---?-+-	18.3	9.787	8	0.2803	cg02574033	37	7	141398961	KIAA1147	0.941126598675423
cg12731925	cg12731925	NA	NA	8662	2.247	0.02466	+-+++-++-+	57.8	21.309	9	0.01135	cg12731925	37	4	155102337		0.819736340016539
cg14094242	cg14094242	NA	NA	8660	2.247	0.02466	++-+++++++	0	5.707	9	0.7688	cg14094242	37	4	56020979		0.894395175118528
cg18610958	cg18610958	NA	NA	8656	-2.246	0.02467	-------+--	0	3.966	9	0.9136	cg18610958	37	2	71693778	DYSF;DYSF;DYSF;DYSF;DYSF;DYSF;DYSF;DYSF;DYSF;DYSF;DYSF;DYSF;DYSF;DYSF	0.969881154083732
cg21632079	cg21632079	NA	NA	8661	-2.247	0.02467	---++-+-+-	16.4	10.769	9	0.2919	cg21632079	37	15	62938344	MGC15885;TLN2	0.97177421269132
cg14412794	cg14412794	NA	NA	8653	2.246	0.02468	++-+++++-+	0	5.407	9	0.7975	cg14412794	37	4	184094163	WWC2	0.929377283627302
cg17583504	cg17583504	NA	NA	8660	2.246	0.02468	+++++-++++	0	2.566	9	0.9791	cg17583504	37	19	49669542	TRPM4	0.900292134884049
cg11879722	cg11879722	NA	NA	8660	-2.246	0.02468	-+-+-++---	49.5	17.822	9	0.0373	cg11879722	37	20	23402198	NAPB	0.9753882820107
cg23635580	cg23635580	NA	NA	8646	-2.246	0.02468	+---------	0	5.849	9	0.7549	cg23635580	37	17	41476114	ARL4D	0.972332300744155
cg15541062	cg15541062	NA	NA	8661	2.246	0.02469	+++++++++-	0	7.204	9	0.6158	cg15541062	37	11	5531199	UBQLN3	0.918351224321007
cg22255435	cg22255435	NA	NA	8662	-2.246	0.02469	--++--+-+-	42.7	15.709	9	0.07321	cg22255435	37	15	74556873	CCDC33	0.958491001912054
cg06437464	cg06437464	NA	NA	8662	2.246	0.0247	+-++++--++	0	6.29	9	0.7105	cg06437464	37	6	127441704	RSPO3	0.959657046436568
cg10397710	cg10397710	NA	NA	8644	2.246	0.0247	+++--+++-+	0	6.159	9	0.724	cg10397710	37	6	33136859	COL11A2;COL11A2;COL11A2	0.940377245745792
cg01550545	cg01550545	NA	NA	8662	2.246	0.0247	+++-++++++	0	3.043	9	0.9626	cg01550545	37	1	61913481	NFIA;NFIA;NFIA;NFIA	0.868803826361655
cg27535757	cg27535757	NA	NA	8661	-2.246	0.0247	--+-----+-	20.2	11.277	9	0.2572	cg27535757	37	6	30434129		0.95108484693483
cg06563300	cg06563300	NA	NA	8662	-2.246	0.0247	+---------	0	6.451	9	0.694	cg06563300	37	12	100750811	SLC17A8;SLC17A8	0.943222443048315
cg16868751	cg16868751	NA	NA	8661	2.246	0.02471	++-+-+-+++	0	6.848	9	0.6529	cg16868751	37	10	96162146	TBC1D12	0.966291882028397
cg23071186	cg23071186	NA	NA	8661	-2.246	0.02471	+----+--+-	0	7.039	9	0.6331	cg23071186	37	19	6669849	TNFSF14;TNFSF14	0.919166911737374
cg20750930	cg20750930	NA	NA	8654	-2.246	0.02471	+---+-+-+-	0	8.458	9	0.4887	cg20750930	37	12	133159939	FBRSL1	0.945720613425981
cg06212135	cg06212135	NA	NA	8658	-2.246	0.02472	--+-+-----	0	5.226	9	0.8142	cg06212135	37	7	130131826	MEST;MEST;MEST;MESTIT1	0.975315186206673
cg02508848	cg02508848	NA	NA	8660	-2.246	0.02472	--+-------	0	5.945	9	0.7454	cg02508848	37	16	68573721	ZFP90	0.949720547467281
cg08434300	cg08434300	NA	NA	8662	2.246	0.02472	+++++++-+-	15.5	10.657	9	0.3	cg08434300	37	10	49733339	ARHGAP22	0.973151751236493
cg11541703	cg11541703	NA	NA	8659	-2.246	0.02473	+--+--+--+	57.8	21.352	9	0.01118	cg11541703	37	11	1276135	MUC5B	0.937602516281898
cg02963866	cg02963866	NA	NA	8661	2.246	0.02473	-+++++++-+	2.8	9.257	9	0.4139	cg02963866	37	15	29612015	FAM189A1	0.962015684968796
cg18262051	cg18262051	NA	NA	8661	-2.246	0.02473	+++-+-----	54.4	19.732	9	0.01964	cg18262051	37	7	100026182	MEPCE;ZCWPW1	0.916387742213785
cg16558319	cg16558319	NA	NA	8656	-2.246	0.02473	----+--++-	3.5	9.322	9	0.4081	cg16558319	37	12	97301661	NEDD1;NEDD1;NEDD1;NEDD1	0.965065877555278
cg01445151	cg01445151	NA	NA	8652	2.245	0.02474	+-+-++++++	37	14.278	9	0.1128	cg01445151	37	6	3445256	SLC22A23;SLC22A23	0.963326920461716
cg19920134	cg19920134	NA	NA	8657	-2.245	0.02474	+--------+	12.5	10.287	9	0.3278	cg19920134	37	7	38227870	STARD3NL	0.953807902219779
cg27028555	cg27028555	NA	NA	8658	-2.245	0.02474	+--++-----	0	8.491	9	0.4855	cg27028555	37	11	128563027	FLI1;FLI1	0.96841183995746
cg05300029	cg05300029	NA	NA	8662	-2.245	0.02475	+---+---++	43.3	15.868	9	0.06968	cg05300029	37	14	21148957		0.934640413347829
cg01790646	cg01790646	NA	NA	8658	-2.245	0.02475	---------+	0	7.871	9	0.5472	cg01790646	37	2	240321229	HDAC4	0.975967421940069
cg08151204	cg08151204	NA	NA	8662	2.245	0.02475	++-+++++++	0	8.62	9	0.4731	cg08151204	37	6	32818198	TAP1	0.931420361146416
cg17380870	cg17380870	NA	NA	8654	-2.245	0.02475	--+-++----	0	7.24	9	0.6122	cg17380870	37	3	195808602	TFRC;TFRC	0.942964495632291
cg12886942	cg12886942	NA	NA	8636	-2.245	0.02475	---++-----	0	7.137	9	0.6228	cg12886942	37	2	66802661		0.957523824651185
cg15544402	cg15544402	NA	NA	8638	2.245	0.02475	++-+++++-+	42.1	15.557	9	0.07672	cg15544402	37	2	24299646	SF3B14	0.959033948656204
cg15323252	cg15323252	NA	NA	8662	-2.245	0.02475	-+-+------	23	11.688	9	0.2315	cg15323252	37	8	22436420	PDLIM2	0.972144463646701
cg13862169	cg13862169	NA	NA	8656	2.245	0.02475	+++-+++--+	0	5.037	9	0.8311	cg13862169	37	1	201144179		0.953845117693898
cg02677352	cg02677352	NA	NA	8657	-2.245	0.02476	-+-+---+--	40.2	15.045	9	0.08971	cg02677352	37	4	48833292	OCIAD1;OCIAD1;OCIAD1;OCIAD1;OCIAD1;OCIAD1;OCIAD1;OCIAD1	0.945675926775393
cg05516285	cg05516285	NA	NA	8629	-2.245	0.02476	++--+---+-	7.5	9.73	9	0.3728	cg05516285	37	19	29704446	UQCRFS1	0.970989050394578
cg20744464	cg20744464	NA	NA	8661	2.245	0.02476	+++--+-+-+	0	8.37	9	0.4973	cg20744464	37	3	196756875	MFI2;MFI2	0.93113212470388
cg18904855	cg18904855	NA	NA	8662	-2.245	0.02476	---+------	26.5	12.249	9	0.1996	cg18904855	37	2	231693469		0.947362985229092
cg00484122	cg00484122	NA	NA	8660	-2.245	0.02477	---++-+---	1.5	9.132	9	0.4251	cg00484122	37	2	20579065		0.965190632153708
cg07999415	cg07999415	NA	NA	8661	-2.245	0.02477	+--+--++--	42.1	15.553	9	0.07683	cg07999415	37	11	71724338	NUMA1	0.908195824083638
cg04422208	cg04422208	NA	NA	8660	2.245	0.02477	++-+-+-+-+	31.8	13.198	9	0.1539	cg04422208	37	3	33181755	CRTAP	0.958768894049836
cg22563376	cg22563376	NA	NA	8661	-2.245	0.02477	------+---	0	4.643	9	0.8643	cg22563376	37	15	62536008		0.963905757678153
cg23429749	cg23429749	NA	NA	8661	-2.245	0.02477	-+++------	56.3	20.615	9	0.01447	cg23429749	37	14	102050815		0.89894962555147
cg00938819	cg00938819	NA	NA	7932	2.245	0.02478	+---+-?+++	39.8	13.296	8	0.102	cg00938819	37	9	126807511		0.914772820427816
cg00001593	cg00001593	NA	NA	8647	2.245	0.02478	++-+---+-+	39.3	14.827	9	0.0958	cg00001593	37	1	170490434		0.910885448739293
cg10989300	cg10989300	NA	NA	8657	-2.245	0.02478	-+------+-	0	6.859	9	0.6518	cg10989300	37	14	74892744	TMEM90A;TMEM90A	0.919420643024597
cg27122132	cg27122132	NA	NA	8662	-2.245	0.02478	------+--+	6.5	9.624	9	0.3817	cg27122132	37	22	42680319		0.930561792661584
cg11748666	cg11748666	NA	NA	8662	-2.245	0.02478	--+-+-----	0	8.472	9	0.4874	cg11748666	37	1	101360371	SLC30A7;EXTL2;EXTL2;EXTL2;SLC30A7;EXTL2	0.890904105262368
cg18685773	cg18685773	NA	NA	8661	2.245	0.02478	+-++++++++	0	6.852	9	0.6525	cg18685773	37	17	3750286	C17orf85;C17orf85	0.93030062558812
cg23235291	cg23235291	NA	NA	8657	2.245	0.02478	++++++-+++	0	6.2	9	0.7198	cg23235291	37	2	220094601	ANKZF1;ANKZF1;ATG9A;ANKZF1;ATG9A	0.94375730717625
cg19014302	cg19014302	NA	NA	8660	-2.245	0.02479	+-+-+--+--	0	8.573	9	0.4776	cg19014302	37	19	18303893	MPV17L2	0.910885448739293
cg01549929	cg01549929	NA	NA	8660	2.245	0.02479	-++-++++-+	25.7	12.119	9	0.2067	cg01549929	37	16	54683714		0.970666661524935
cg12454595	cg12454595	NA	NA	8660	-2.245	0.02479	----++----	0	8.178	9	0.5163	cg12454595	37	22	48918326	FAM19A5	0.959041468320369
cg20548339	cg20548339	NA	NA	8662	2.245	0.02479	-+++++-+++	0	6.56	9	0.6829	cg20548339	37	10	134601490		0.952821155037673
cg03205844	cg03205844	NA	NA	8657	2.245	0.02479	++-+++++-+	0	4.537	9	0.8727	cg03205844	37	4	185400068		0.891638505876711
cg00737251	cg00737251	NA	NA	8655	-2.245	0.0248	--------+-	0	7.743	9	0.5603	cg00737251	37	2	32234977	MEMO1;MEMO1	0.886598788337961
cg26831220	cg26831220	NA	NA	8661	-2.245	0.0248	---------+	7.6	9.737	9	0.3722	cg26831220	37	16	70680406	IL34	0.962622499343928
cg07580652	cg07580652	NA	NA	8642	-2.245	0.0248	+---+--+--	6	9.579	9	0.3856	cg07580652	37	2	152266582	RIF1	0.970310463533129
cg18261246	cg18261246	NA	NA	8660	2.244	0.02481	-+-++++-++	0	8.052	9	0.529	cg18261246	37	11	20230330		0.956910233034056
cg11570367	cg11570367	NA	NA	8632	-2.244	0.02481	--+----+--	0	5.414	9	0.7968	cg11570367	37	13	114896683	RASA3	0.925987092014351
cg01987702	cg01987702	NA	NA	8237	-2.244	0.02482	----?-----	0	2.615	8	0.9561	cg01987702	37	2	74264707		0.942680521027221
cg10791260	cg10791260	NA	NA	8658	-2.244	0.02482	---+------	0	2.719	9	0.9744	cg10791260	37	9	117568588	TNFSF15	0.975928016651135
cg26579578	cg26579578	NA	NA	8636	-2.244	0.02482	+-----+---	22.5	11.615	9	0.2359	cg26579578	37	11	69707303		0.958412387418653
cg07787703	cg07787703	NA	NA	8654	-2.244	0.02482	-++----+--	10.7	10.077	9	0.3443	cg07787703	37	13	73355978	DIS3;DIS3;DIS3;DIS3;PIBF1	0.909672140099579
cg09585333	cg09585333	NA	NA	8659	2.244	0.02482	++-++---++	2.4	9.225	9	0.4168	cg09585333	37	11	65340843	FAM89B;FAM89B;FAM89B	0.924969894234254
cg17869988	cg17869988	NA	NA	8659	-2.244	0.02482	---+--+-+-	34.8	13.809	9	0.1293	cg17869988	37	1	1601380	LOC728661;CDK11B;CDK11B;CDK11B;CDK11B;CDK11B;CDK11B	0.879140456115113
cg04942547	cg04942547	NA	NA	8662	2.244	0.02482	++-+-+++++	0	8.108	9	0.5233	cg04942547	37	20	50705008	ZFP64	0.971082039853423
cg14912727	cg14912727	NA	NA	8658	2.244	0.02483	-+++++-+++	23.7	11.802	9	0.2247	cg14912727	37	1	36916005	OSCP1;OSCP1;OSCP1;OSCP1	0.962882109521785
cg03627957	cg03627957	NA	NA	8661	2.244	0.02483	+++++--+++	50.1	18.023	9	0.03491	cg03627957	37	2	233387304		0.879140456115113
cg15520443	cg15520443	NA	NA	8262	-2.244	0.02484	----?-----	0	2.732	8	0.9501	cg15520443	37	10	119018877	SLC18A2	0.963739705069681
cg12627071	cg12627071	NA	NA	8662	2.244	0.02484	-++++-+-++	52	18.759	9	0.02733	cg12627071	37	2	237072673		0.892345202225455
cg24149806	cg24149806	NA	NA	8660	-2.244	0.02484	-+-----+--	1.8	9.165	9	0.4222	cg24149806	37	17	7308003	C17orf61	0.794515525272621
cg21468385	cg21468385	NA	NA	8649	-2.244	0.02484	---+----++	8.2	9.799	9	0.367	cg21468385	37	11	120207433	ARHGEF12	0.975506705198483
cg02477354	cg02477354	NA	NA	8660	-2.244	0.02484	--+-+--+--	44.1	16.111	9	0.0646	cg02477354	37	7	96339276	SHFM1	0.874031321673831
cg16929802	cg16929802	NA	NA	8661	2.244	0.02485	+++++---++	0	8.61	9	0.474	cg16929802	37	2	24150353	ATAD2B	0.958973387247228
cg01428095	cg01428095	NA	NA	8658	-2.244	0.02485	--+----+--	0	6.056	9	0.7343	cg01428095	37	1	228134229	WNT9A	0.953967998663699
cg15976673	cg15976673	NA	NA	8659	-2.244	0.02485	++-+--+---	35.1	13.861	9	0.1273	cg15976673	37	4	110651169	PLA2G12A;PLA2G12A	0.901052197592795
cg12585222	cg12585222	NA	NA	7923	2.244	0.02485	++++++?++-	0	6.083	8	0.6379	cg12585222	37	15	62739149		0.924967310245346
cg03026689	cg03026689	NA	NA	8644	-2.244	0.02485	-+--+---+-	11.2	10.137	9	0.3395	cg03026689	37	6	74363884	SLC17A5	0.90703082472073
cg26682664	cg26682664	NA	NA	8662	-2.244	0.02486	-+--+---+-	16.5	10.775	9	0.2915	cg26682664	37	1	219834581		0.938957661156314
cg04043873	cg04043873	NA	NA	8659	-2.244	0.02486	-+----+---	0	5.976	9	0.7424	cg04043873	37	17	80303714		0.943074127186429
cg18140433	cg18140433	NA	NA	8657	2.244	0.02486	++--++++++	0	4.891	9	0.8437	cg18140433	37	3	190580898	LOC647309	0.86217368147823
cg00557021	cg00557021	NA	NA	8658	-2.243	0.02487	+---------	0	6.397	9	0.6996	cg00557021	37	19	1203149		0.847875604288302
cg23586996	cg23586996	NA	NA	8662	-2.243	0.02487	------+-+-	8.9	9.881	9	0.3602	cg23586996	37	17	77893850		0.813315177918369
cg07709475	cg07709475	NA	NA	8661	2.243	0.02488	+++++-++-+	10.1	10.006	9	0.35	cg07709475	37	10	105423558	SH3PXD2A	0.944432931708463
cg06714021	cg06714021	NA	NA	8662	-2.243	0.02488	-------+--	0	8.079	9	0.5262	cg06714021	37	16	19179512	SYT17	0.94506851803115
cg17396707	cg17396707	NA	NA	8661	2.243	0.02488	-+++-+++++	0	8.556	9	0.4792	cg17396707	37	19	48638824	LIG1	0.86949135245675
cg05930207	cg05930207	NA	NA	8662	2.243	0.02488	--+-++++-+	0	6.861	9	0.6516	cg05930207	37	17	38518520	GJD3;GJD3	0.927424658681272
cg01041455	cg01041455	NA	NA	8660	2.243	0.02488	+++-++++++	0	3.482	9	0.9421	cg01041455	37	3	160879983		0.956773528351796
cg06000345	cg06000345	NA	NA	8659	2.243	0.02488	+-+-++++++	0	8.736	9	0.462	cg06000345	37	17	17613292	RAI1	0.890458145557938
cg26617938	cg26617938	NA	NA	8655	2.243	0.02488	-++++++--+	0	6.427	9	0.6965	cg26617938	37	19	16025622	CYP4F11;CYP4F11	0.961042464059536
cg03801946	cg03801946	NA	NA	8659	-2.243	0.0249	-++--+--+-	53.6	19.411	9	0.02192	cg03801946	37	16	4303664		0.942409565601911
cg03697629	cg03697629	NA	NA	8659	-2.243	0.02491	+++-------	20.6	11.332	9	0.2537	cg03697629	37	22	41777504	TEF;TEF	0.937432247572942
cg23983449	cg23983449	NA	NA	8659	-2.243	0.02491	-+----+---	0	6.785	9	0.6595	cg23983449	37	17	7146757	GABARAP	0.947173272652331
cg16800785	cg16800785	NA	NA	8662	2.243	0.02491	++++-+++-+	0	5.053	9	0.8296	cg16800785	37	6	26247099	HIST1H4G	0.942839367503313
cg19276655	cg19276655	NA	NA	8662	-2.243	0.02491	------+---	0	7.562	9	0.5788	cg19276655	37	18	74804389	MBP;MBP	0.972294226222111
cg25307771	cg25307771	NA	NA	8660	2.243	0.02492	++++++++-+	0	7.861	9	0.5482	cg25307771	37	13	91067121		0.970874160254296
cg12472022	cg12472022	NA	NA	8660	2.243	0.02493	++-+++++-+	4.9	9.466	9	0.3954	cg12472022	37	11	61462803	DAGLA	0.883037070642057
cg01714452	cg01714452	NA	NA	8279	2.242	0.02493	+++-?++-++	0	4.886	8	0.7696	cg01714452	37	6	112021635	FYN;FYN;FYN	0.949007369495135
cg04220072	cg04220072	NA	NA	8662	2.242	0.02494	+---++++++	22.1	11.549	9	0.2399	cg04220072	37	16	30941265	FBXL19	0.955795471743876
cg02059637	cg02059637	NA	NA	8661	-2.242	0.02494	-+--+--++-	0	8.555	9	0.4793	cg02059637	37	2	165478479	GRB14	0.890458145557938
cg08392169	cg08392169	NA	NA	8662	2.242	0.02495	-+++++-+++	0	8.477	9	0.4869	cg08392169	37	5	34930019	DNAJC21;DNAJC21	0.940842389111329
cg13053350	cg13053350	NA	NA	8658	2.242	0.02495	+++-+-++-+	43	15.787	9	0.07146	cg13053350	37	15	89055844	DET1;DET1;DET1	0.934008575828852
cg20433829	cg20433829	NA	NA	8661	2.242	0.02495	--++++++++	38.5	14.636	9	0.1014	cg20433829	37	1	3544245	TPRG1L	0.905131444014575
cg04215385	cg04215385	NA	NA	7932	-2.242	0.02496	---+-+?---	0	5.143	8	0.7422	cg04215385	37	21	37445335	CBR1	0.970352231782885
cg26337868	cg26337868	NA	NA	8660	-2.242	0.02496	++----+---	3	9.275	9	0.4123	cg26337868	37	2	151345498	RND3	0.947173272652331
cg10141319	cg10141319	NA	NA	8661	-2.242	0.02496	--+----+--	0	8.988	9	0.4384	cg10141319	37	6	27356319	ZNF391	0.924250658719127
cg06200397	cg06200397	NA	NA	8656	2.242	0.02496	+-+++++-++	27.6	12.424	9	0.1905	cg06200397	37	22	18508249	MICAL3;MICAL3;MICAL3	0.966291882028397
cg19933772	cg19933772	NA	NA	8662	2.242	0.02496	++++-+-+++	0	5.249	9	0.8121	cg19933772	37	5	133862682	PHF15	0.959701224000347
cg24503003	cg24503003	NA	NA	8661	-2.242	0.02496	---+--+--+	56.1	20.496	9	0.01509	cg24503003	37	12	110682837		0.955448565884687
cg19389852	cg19389852	NA	NA	8661	2.242	0.02496	-+++++++-+	0	7.594	9	0.5755	cg19389852	37	1	145439013	TXNIP	0.883982077861741
cg18833140	cg18833140	NA	NA	8661	2.242	0.02497	-+++-+++-+	0	6.411	9	0.6982	cg18833140	37	10	115312553	HABP2	0.974040168619452
cg05029838	cg05029838	NA	NA	8661	-2.242	0.02498	+---+--++-	0	7.995	9	0.5346	cg05029838	37	21	46237743	SUMO3	0.969300301002329
cg07368817	cg07368817	NA	NA	8660	2.242	0.02498	+++++--+++	0	8.6	9	0.475	cg07368817	37	17	16318860	TRPV2	0.970310463533129
cg13243219	cg13243219	NA	NA	8661	-2.242	0.02499	-+++------	21.5	11.467	9	0.2451	cg13243219	37	3	169381522	MECOM;MECOM	0.961945627591148
cg05445632	cg05445632	NA	NA	8661	-2.242	0.02499	---+------	0	5.618	9	0.7775	cg05445632	37	11	134282404	B3GAT1;B3GAT1	0.967641037967946
cg08896042	cg08896042	NA	NA	8661	2.241	0.02499	++-+--+--+	62.4	23.959	9	0.004367	cg08896042	37	17	20458986		0.910885448739293
cg04400631	cg04400631	NA	NA	8660	2.242	0.02499	++-++--+++	46.6	16.852	9	0.05108	cg04400631	37	20	3026418	MRPS26	0.924872980339006
cg05240982	cg05240982	NA	NA	8640	2.242	0.02499	+-++++-+++	0	8.942	9	0.4426	cg05240982	37	6	28879544	TRIM27	0.973122837091675
cg09346617	cg09346617	NA	NA	8662	2.241	0.025	+-++++--++	28.8	12.632	9	0.18	cg09346617	37	4	75719709	BTC;BTC	0.957116035884997
cg10016610	cg10016610	NA	NA	8659	2.241	0.025	+++-++++++	0	7.363	9	0.5994	cg10016610	37	11	124735994	ROBO3	0.939538265569515
cg26704041	cg26704041	NA	NA	8662	-2.241	0.025	-----+---+	5.5	9.527	9	0.3901	cg26704041	37	12	56401323		0.974040168619452
cg13194638	cg13194638	NA	NA	8662	2.241	0.025	--++++++++	0	5.777	9	0.7621	cg13194638	37	17	37725898		0.918737725285025
cg20396707	cg20396707	NA	NA	8660	-2.241	0.02501	----+---+-	10.8	10.092	9	0.3431	cg20396707	37	5	143550288	YIPF5;YIPF5;KCTD16	0.975315186206673
cg15451892	cg15451892	NA	NA	8642	2.241	0.02501	++-++++-++	0	8.03	9	0.5311	cg15451892	37	14	21214331	FAM12A	0.974906095577206
cg20299002	cg20299002	NA	NA	8652	-2.241	0.02501	+--++-----	39.6	14.899	9	0.09374	cg20299002	37	2	197036414	STK17B	0.970352231782885
cg09558069	cg09558069	NA	NA	8660	2.241	0.02502	+++++++--+	0	8.705	9	0.465	cg09558069	37	1	153510896	S100A5	0.822346074453999
cg04537738	cg04537738	NA	NA	8662	-2.241	0.02503	------+-+-	0	5.056	9	0.8294	cg04537738	37	22	51143999	SHANK3	0.970352231782885
cg20932762	cg20932762	NA	NA	8656	2.241	0.02503	++---+++++	0	5.987	9	0.7412	cg20932762	37	1	76261299	MSH4	0.938957661156314
cg02794174	cg02794174	NA	NA	8657	-2.241	0.02503	--+-----+-	0	1.756	9	0.9948	cg02794174	37	8	61564980		0.971362549832802
cg21115727	cg21115727	NA	NA	8660	2.241	0.02503	+-++++++-+	14.6	10.536	9	0.3089	cg21115727	37	14	55227008	SAMD4A;SAMD4A;SAMD4A	0.952838114035004
cg08572214	cg08572214	NA	NA	8661	-2.241	0.02504	+------+--	0	5.829	9	0.7569	cg08572214	37	4	73936052	COX18	0.961318895316179
cg16077125	cg16077125	NA	NA	8661	2.241	0.02504	+++-+-++++	0	4.619	9	0.8662	cg16077125	37	6	166959444	RPS6KA2;RPS6KA2	0.975315186206673
cg24531955	cg24531955	NA	NA	8662	2.241	0.02504	+-+--+++++	26.1	12.186	9	0.203	cg24531955	37	8	23154691	LOXL2	0.947804738246706
cg16290006	cg16290006	NA	NA	8660	-2.241	0.02505	+-+-+-+---	0	8.845	9	0.4517	cg16290006	37	14	101908561		0.957889722419973
cg22445447	cg22445447	NA	NA	8661	2.241	0.02505	+++++-++++	0	8.66	9	0.4693	cg22445447	37	15	41712591	RTF1	0.960478297238105
cg02867402	cg02867402	NA	NA	8662	2.241	0.02505	++++++-+++	12.9	10.335	9	0.3241	cg02867402	37	21	41516267	DSCAM	0.949299316631416
cg10591801	cg10591801	NA	NA	8662	2.24	0.02506	+++-++++++	0	4.335	9	0.888	cg10591801	37	4	811981	CPLX1	0.925737608287617
cg10520319	cg10520319	NA	NA	8662	-2.24	0.02506	--------+-	34.5	13.735	9	0.1321	cg10520319	37	1	32666035	CCDC28B	0.832621941632481
cg06997381	cg06997381	NA	NA	8651	-2.24	0.02507	---+--+-+-	32.4	13.318	9	0.1488	cg06997381	37	5	6449090	UBE2QL1	0.974040168619452
cg00161931	cg00161931	NA	NA	8635	-2.24	0.02507	-+-++---+-	33.6	13.55	9	0.1393	cg00161931	37	8	98656567	MTDH;MTDH	0.901052197592795
cg20390253	cg20390253	NA	NA	8661	-2.24	0.02508	---+-+----	0	8.337	9	0.5006	cg20390253	37	18	77793812	C18orf22	0.90947833297071
cg16031339	cg16031339	NA	NA	8656	2.24	0.02508	+++++++-+-	0	8.528	9	0.482	cg16031339	37	15	41047896	FAM82A2	0.95970755712558
cg01118031	cg01118031	NA	NA	8661	-2.24	0.02509	---+-+-++-	37.8	14.47	9	0.1066	cg01118031	37	16	15149275	NTAN1	0.973256748864089
cg08319422	cg08319422	NA	NA	8652	-2.24	0.02509	--+--+--+-	0	4.329	9	0.8884	cg08319422	37	6	29617817		0.958087619460176
cg22730327	cg22730327	NA	NA	8661	-2.24	0.02509	--+----+--	0	8.013	9	0.5329	cg22730327	37	1	178310650	RASAL2;RASAL2;RASAL2	0.953467358147975
cg12670626	cg12670626	NA	NA	8661	2.24	0.0251	++-+-+--++	43.4	15.9	9	0.06899	cg12670626	37	20	17550568	DSTN;DSTN	0.967110971749232
cg16127043	cg16127043	NA	NA	7932	2.24	0.0251	+-++-+?+-+	0	5.062	8	0.7509	cg16127043	37	13	114861905	RASA3	0.802200573991336
cg19565305	cg19565305	NA	NA	7929	2.24	0.0251	+++-++?+-+	0	3.663	8	0.8861	cg19565305	37	2	178973019	PDE11A;PDE11A	0.944240734280804
cg05393300	cg05393300	NA	NA	8661	-2.24	0.0251	------+---	0	2.265	9	0.9865	cg05393300	37	2	196256		0.957238185883611
cg04813875	cg04813875	NA	NA	8659	2.24	0.0251	+-++++++++	33.9	13.62	9	0.1365	cg04813875	37	4	188314314		0.909131427357612
cg15697470	cg15697470	NA	NA	8660	-2.24	0.02511	--------+-	0	2.045	9	0.9907	cg15697470	37	7	44645808	OGDH;OGDH;OGDH	0.935620675300039
cg20813798	cg20813798	NA	NA	8661	-2.24	0.02511	----++----	15.5	10.65	9	0.3005	cg20813798	37	17	74992942		0.970989050394578
cg14834257	cg14834257	NA	NA	8660	2.24	0.02511	-+-+++-+-+	0	6.517	9	0.6872	cg14834257	37	1	153586504	S100A16	0.931014525695816
cg12072529	cg12072529	NA	NA	8660	-2.24	0.02511	------++-+	0.4	9.04	9	0.4336	cg12072529	37	11	70644532	SHANK2	0.9757637178922
cg17605058	cg17605058	NA	NA	8658	-2.24	0.02512	-+--+--+--	27.8	12.469	9	0.1881	cg17605058	37	6	150071161	PCMT1	0.962302197065436
cg25667511	cg25667511	NA	NA	8661	2.24	0.02512	+++--+++--	58.8	21.824	9	0.009453	cg25667511	37	10	111686098		0.952186694293984
cg04892126	cg04892126	NA	NA	8662	-2.239	0.02513	+--------+	41.2	15.315	9	0.08263	cg04892126	37	1	76251458	SNORD45C;RABGGTB	0.956910233034056
cg10326031	cg10326031	NA	NA	8662	2.239	0.02513	-++-+-++++	0	5.124	9	0.8234	cg10326031	37	7	45926591	IGFBP1	0.922681524309458
cg07237906	cg07237906	NA	NA	8661	-2.239	0.02513	-+--+-----	0	8.59	9	0.476	cg07237906	37	16	74808107	FA2H	0.964437520163396
cg20942223	cg20942223	NA	NA	8661	2.239	0.02514	++++----++	6.9	9.668	9	0.378	cg20942223	37	7	155251040	EN2;EN2	0.960524590520513
cg26985471	cg26985471	NA	NA	8648	2.239	0.02514	++++++++-+	0	6.416	9	0.6977	cg26985471	37	6	32085577	ATF6B;ATF6B	0.959497298908969
cg25717844	cg25717844	NA	NA	8662	-2.239	0.02514	+--++-----	0	5.211	9	0.8155	cg25717844	37	7	99765818	GAL3ST4	0.888647098370521
cg13205848	cg13205848	NA	NA	8644	2.239	0.02515	-+++-+++-+	30	12.859	9	0.1691	cg13205848	37	12	5675505	ANO2	0.886715121253783
cg18450322	cg18450322	NA	NA	8662	-2.239	0.02515	-+-+-----+	10.9	10.103	9	0.3422	cg18450322	37	3	128997702	C3orf37;C3orf37;C3orf37	0.973461725894652
cg04509682	cg04509682	NA	NA	8662	2.239	0.02515	+++++-++-+	0	8.352	9	0.4991	cg04509682	37	13	41056288	LOC646982;LOC646982;LOC646982	0.962622499343928
cg21592827	cg21592827	NA	NA	8662	-2.239	0.02515	---+++----	0	6.223	9	0.7174	cg21592827	37	6	41411051		0.830869968054276
cg27350104	cg27350104	NA	NA	8660	-2.239	0.02515	-----++---	0	3.121	9	0.9593	cg27350104	37	11	70958638		0.974786188615179
cg11171429	cg11171429	NA	NA	8662	2.239	0.02516	++++-+-+++	0	6.343	9	0.7052	cg11171429	37	4	121844284	PRDM5	0.890574436687233
cg19624775	cg19624775	NA	NA	8653	-2.239	0.02516	+------++-	16.5	10.773	9	0.2916	cg19624775	37	21	37692840	MORC3	0.913338268627983
cg07185596	cg07185596	NA	NA	8662	2.239	0.02517	++++++---+	18.8	11.087	9	0.2698	cg07185596	37	5	145214440	PRELID2;PRELID2;PRELID2	0.938037996874695
cg10378032	cg10378032	NA	NA	8660	2.239	0.02517	++++--++++	0	6.257	9	0.714	cg10378032	37	1	65214497	RAVER2	0.94279708964484
cg09453752	cg09453752	NA	NA	8657	-2.239	0.02517	-+-----+--	12.8	10.322	9	0.325	cg09453752	37	5	126366464	MARCH3	0.92551947593323
cg04856409	cg04856409	NA	NA	8662	2.239	0.02517	+++--++-++	0	8.983	9	0.4388	cg04856409	37	17	57685452	DHX40;DHX40	0.972152787829929
cg19412675	cg19412675	NA	NA	8651	-2.239	0.02518	--------++	0.7	9.067	9	0.4311	cg19412675	37	5	122181750	SNX24	0.962622499343928
cg14387182	cg14387182	NA	NA	8658	2.239	0.02518	++-+++++++	0	4.973	9	0.8367	cg14387182	37	6	126114653	NCOA7;NCOA7	0.899588261448156
cg26823353	cg26823353	NA	NA	8662	2.239	0.02518	++++++-+++	0	5.871	9	0.7528	cg26823353	37	19	17379035	C19orf62;C19orf62	0.931185335309153
cg24506533	cg24506533	NA	NA	8659	-2.239	0.02518	-------++-	20.7	11.353	9	0.2523	cg24506533	37	3	12705886	RAF1	0.960815990856264
cg10659811	cg10659811	NA	NA	8661	2.238	0.02519	-++--+++++	6.9	9.667	9	0.3781	cg10659811	37	12	54833402		0.918544777248389
cg20824211	cg20824211	NA	NA	8633	-2.238	0.02519	--+------+	11.5	10.175	9	0.3365	cg20824211	37	3	197024973	DLG1;DLG1	0.958491001912054
cg12330330	cg12330330	NA	NA	8642	2.238	0.02519	-++++-++++	0	8.752	9	0.4605	cg12330330	37	8	79428569	PKIA;PKIA;PKIA;PKIA	0.911435640183961
cg17470531	cg17470531	NA	NA	8649	-2.238	0.02519	++--+---+-	46.3	16.771	9	0.05242	cg17470531	37	2	55646984	CCDC88A;CCDC88A;CCDC88A;CCDC88A	0.963739705069681
cg20531392	cg20531392	NA	NA	8662	-2.239	0.02519	----+---+-	0	5.403	9	0.7979	cg20531392	37	10	112257646	DUSP5;DUSP5	0.95970755712558
cg01078434	cg01078434	NA	NA	8656	-2.238	0.02519	-+----++--	40.7	15.189	9	0.08588	cg01078434	37	6	29455532	MAS1L	0.937364577264039
cg12393272	cg12393272	NA	NA	8661	2.239	0.02519	-++++--+++	17.6	10.927	9	0.2807	cg12393272	37	17	4483823		0.97177421269132
cg16188589	cg16188589	NA	NA	8649	-2.238	0.0252	---+---+--	0	8.449	9	0.4896	cg16188589	37	3	10206396	IRAK2	0.962167274578337
cg09373254	cg09373254	NA	NA	8662	2.238	0.0252	+-+++++++-	36.3	14.128	9	0.1178	cg09373254	37	7	1249475		0.910885448739293
cg03623354	cg03623354	NA	NA	8661	-2.238	0.02521	--+-+-+---	40.3	15.086	9	0.0886	cg03623354	37	10	1175000	WDR37	0.956323044525917
cg21627865	cg21627865	NA	NA	8656	-2.238	0.02521	-++-+--++-	11.4	10.153	9	0.3382	cg21627865	37	13	73632885	KLF5	0.93863156508575
cg24779831	cg24779831	NA	NA	8658	-2.238	0.02521	-------+--	0	4.049	9	0.9082	cg24779831	37	2	2799370		0.814254839482241
cg12450347	cg12450347	NA	NA	8658	-2.238	0.02521	-+---+-+--	41.4	15.35	9	0.08177	cg12450347	37	1	231175978	FAM89A;FAM89A	0.924886300470399
cg00761861	cg00761861	NA	NA	8653	-2.238	0.02521	-++-------	0	7.874	9	0.5469	cg00761861	37	14	68141669	VTI1B	0.975315186206673
cg06780705	cg06780705	NA	NA	8662	2.238	0.02521	++++++--++	0	5.209	9	0.8157	cg06780705	37	6	127836731	C6orf174	0.96822822727261
cg11601197	cg11601197	NA	NA	8662	-2.238	0.02522	--+--++---	0	8.462	9	0.4884	cg11601197	37	12	124812999	NCOR2;NCOR2	0.894138090593629
cg09973852	cg09973852	NA	NA	8656	-2.238	0.02522	+------++-	49.7	17.902	9	0.03632	cg09973852	37	16	30456960	SEPHS2	0.924886300470399
cg14993813	cg14993813	NA	NA	8660	-2.238	0.02522	-+---+----	0	4.544	9	0.8721	cg14993813	37	1	46806288	NSUN4	0.934447873987096
cg26049744	cg26049744	NA	NA	8658	-2.238	0.02522	--+--+----	7.9	9.771	9	0.3694	cg26049744	37	20	1207383	RAD21L1	0.941276907841392
cg12975830	cg12975830	NA	NA	8655	-2.238	0.02522	----+-+---	0	7.532	9	0.5819	cg12975830	37	6	33260071	RGL2;RGL2	0.970989050394578
cg03462556	cg03462556	NA	NA	8659	2.238	0.02522	++-++-++++	0	7.941	9	0.5401	cg03462556	37	10	61465108	SLC16A9	0.892871097666755
cg02478149	cg02478149	NA	NA	8662	2.238	0.02522	++++++-+++	0	7.745	9	0.5601	cg02478149	37	22	38219117	GALR3	0.974040168619452
cg26431163	cg26431163	NA	NA	8661	2.238	0.02523	+++++---++	25.3	12.049	9	0.2105	cg26431163	37	15	96895542		0.952276915612154
cg19531713	cg19531713	NA	NA	8648	-2.238	0.02523	--------+-	0	7.486	9	0.5866	cg19531713	37	17	41277059	BRCA1;BRCA1;BRCA1;BRCA1;BRCA1;NBR2;BRCA1	0.846109541644089
cg00098750	cg00098750	NA	NA	8661	2.238	0.02523	--+--+++-+	42.2	15.573	9	0.07636	cg00098750	37	16	23727847		0.957981523734582
cg06435751	cg06435751	NA	NA	8661	-2.238	0.02524	----+-+---	36.1	14.075	9	0.1197	cg06435751	37	17	79663509	HGS	0.906101883556667
cg13047892	cg13047892	NA	NA	8659	2.238	0.02524	-+-++++-++	28.2	12.53	9	0.185	cg13047892	37	7	15726649	MEOX2	0.962456609365369
cg07142961	cg07142961	NA	NA	8643	-2.238	0.02524	+-+++---+-	41.6	15.422	9	0.07998	cg07142961	37	18	18691082	ROCK1;ROCK1	0.971763966033513
cg15891422	cg15891422	NA	NA	8659	-2.238	0.02525	-----+-+--	0	7.4	9	0.5955	cg15891422	37	17	43045386	C1QL1	0.974443231150644
cg09335712	cg09335712	NA	NA	8661	2.237	0.02525	++++--++-+	22.6	11.629	9	0.235	cg09335712	37	17	62255234	TEX2	0.91841339992908
cg24803876	cg24803876	NA	NA	8662	-2.238	0.02525	--++---+--	24.4	11.901	9	0.2189	cg24803876	37	8	67340974	RRS1	0.958087619460176
cg24932481	cg24932481	NA	NA	8662	-2.238	0.02525	+---++-+--	33.2	13.479	9	0.1421	cg24932481	37	20	62741409		0.952065910476559
cg23548374	cg23548374	NA	NA	8662	-2.237	0.02526	------+---	5.6	9.534	9	0.3896	cg23548374	37	10	35101605	PARD3	0.965483385366428
cg13138043	cg13138043	NA	NA	8662	2.237	0.02527	++++-+++-+	13.2	10.369	9	0.3215	cg13138043	37	14	54202939		0.971211839072465
cg27303983	cg27303983	NA	NA	8659	-2.237	0.02527	----------	0	2.605	9	0.9779	cg27303983	37	7	73153259	ABHD11;ABHD11;ABHD11;ABHD11;ABHD11;ABHD11;ABHD11	0.856801100123917
cg01657556	cg01657556	NA	NA	8661	2.237	0.02527	++++--++-+	0	7.31	9	0.6048	cg01657556	37	13	52419483	FLJ37307;FLJ37307	0.940208013822566
cg04453065	cg04453065	NA	NA	8647	2.237	0.02527	-++-++--++	5.1	9.486	9	0.3937	cg04453065	37	1	86046661	CYR61;CYR61	0.963811060526448
cg13942016	cg13942016	NA	NA	8660	-2.237	0.02527	-+---+----	68.3	28.417	9	0.0008122	cg13942016	37	11	47447463	PSMC3	0.895427859818004
cg00400334	cg00400334	NA	NA	8659	2.237	0.02528	-+-+-+-+++	23.7	11.791	9	0.2253	cg00400334	37	2	85981962	ATOH8	0.974456227538088
cg11794728	cg11794728	NA	NA	8655	-2.237	0.02528	--+-------	0	6.238	9	0.7159	cg11794728	37	13	74707860	KLF12	0.975207480446925
cg02336521	cg02336521	NA	NA	8661	2.237	0.02528	+-++++--++	33	13.432	9	0.144	cg02336521	37	7	47294285		0.872031252485439
cg14220272	cg14220272	NA	NA	7906	-2.237	0.02529	++-----?--	54.7	17.672	8	0.02382	cg14220272	37	21	38445791	PIGP;PIGP;TTC3;PIGP	0.794341358959238
cg17996329	cg17996329	NA	NA	8661	-2.237	0.02529	+---------	0	8.638	9	0.4714	cg17996329	37	5	176057427	SNCB;SNCB;EIF4E1B;SNCB;SNCB	0.959041468320369
cg24443795	cg24443795	NA	NA	8654	2.237	0.0253	+++-+++--+	10.7	10.074	9	0.3446	cg24443795	37	1	35252824		0.894395175118528
cg11621100	cg11621100	NA	NA	8284	2.237	0.0253	++-+?+++++	0	4.248	8	0.8341	cg11621100	37	6	21723886	FLJ22536	0.950764916441181
cg07061775	cg07061775	NA	NA	8656	2.237	0.0253	++++++-+-+	0	7.982	9	0.5359	cg07061775	37	3	196466494	PAK2	0.893659093083006
cg07671174	cg07671174	NA	NA	8649	-2.237	0.02531	+++-----+-	62.2	23.792	9	0.004643	cg07671174	37	3	58224051	ABHD6	0.968408259054923
cg18366169	cg18366169	NA	NA	8659	2.237	0.02532	++-+-+++++	1.3	9.12	9	0.4263	cg18366169	37	5	1948875		0.940377245745792
cg26095395	cg26095395	NA	NA	8662	-2.236	0.02532	--++++--+-	71	31.057	9	0.0002894	cg26095395	37	4	582447		0.956074375898099
cg06884314	cg06884314	NA	NA	8662	2.237	0.02532	+++-+-++++	0	7.254	9	0.6107	cg06884314	37	4	104118552	CENPE	0.91925022017494
cg25756241	cg25756241	NA	NA	8650	-2.236	0.02532	++--+---+-	12.3	10.265	9	0.3295	cg25756241	37	12	50221559	NCKAP5L;LOC100286844;LOC100286844;LOC100286844	0.948872033946121
cg25230708	cg25230708	NA	NA	8662	2.236	0.02533	+++++---++	2.5	9.235	9	0.4159	cg25230708	37	3	48477621	CCDC51	0.973112427637355
cg15822346	cg15822346	NA	NA	8659	2.236	0.02533	++++--++++	17.9	10.96	9	0.2785	cg15822346	37	6	111408761	SLC16A10	0.973712729094416
cg20095173	cg20095173	NA	NA	8662	-2.236	0.02534	---+---+-+	27.1	12.351	9	0.1942	cg20095173	37	8	143535790		0.886014096386589
cg18319381	cg18319381	NA	NA	7924	-2.236	0.02534	-----+?++-	6.1	8.52	8	0.3844	cg18319381	37	1	1138931	TNFRSF18;TNFRSF18;TNFRSF18	0.922167031970883
cg18667659	cg18667659	NA	NA	8660	-2.236	0.02534	--+-----++	0	8.853	9	0.4509	cg18667659	37	2	99438903	C2orf55	0.890904105262368
cg04118462	cg04118462	NA	NA	8659	2.236	0.02535	++-+--+++-	63.6	24.704	9	0.003316	cg04118462	37	3	149530148	RNF13;RNF13	0.952821155037673
cg12776966	cg12776966	NA	NA	8652	2.236	0.02536	++++++-+++	0	6.186	9	0.7212	cg12776966	37	19	30021276	VSTM2B	0.828946701617451
cg18349056	cg18349056	NA	NA	8658	-2.236	0.02536	-++++-----	6.2	9.596	9	0.3842	cg18349056	37	3	20082285	KAT2B	0.969300301002329
cg05218375	cg05218375	NA	NA	7918	-2.236	0.02537	--+++--?--	38.9	13.084	8	0.109	cg05218375	37	11	27723218	BDNF;BDNF;BDNF;BDNF;BDNF;BDNF;BDNF;BDNF;BDNF;BDNF;BDNF;BDNF;BDNF;BDNF	0.908538591382319
cg14774511	cg14774511	NA	NA	8655	-2.236	0.02537	---+--+---	0	8.58	9	0.4769	cg14774511	37	12	3371886	TSPAN9;TSPAN9	0.905063874505181
cg20494779	cg20494779	NA	NA	8662	2.236	0.02537	+++--+++-+	22.9	11.668	9	0.2327	cg20494779	37	18	13916113	MC2R	0.915552412070831
cg04607521	cg04607521	NA	NA	8662	2.236	0.02537	+--+++++-+	28.6	12.609	9	0.1811	cg04607521	37	4	3231885	HTT	0.963739705069681
cg24349830	cg24349830	NA	NA	8661	2.236	0.02537	++-+-+-+++	57.3	21.054	9	0.01241	cg24349830	37	10	135266851	LOC619207	0.956500099194214
cg25844162	cg25844162	NA	NA	8661	-2.236	0.02538	-+---+----	29.1	12.698	9	0.1768	cg25844162	37	1	171454594	BAT2L2	0.966291882028397
cg24858738	cg24858738	NA	NA	8662	2.236	0.02538	++++++-+-+	0	8.935	9	0.4433	cg24858738	37	6	13711938	RANBP9	0.962015684968796
cg18557188	cg18557188	NA	NA	8659	-2.236	0.02538	-+--+--+--	0	8.747	9	0.4609	cg18557188	37	12	132899503	GALNT9	0.959549590405869
cg14860499	cg14860499	NA	NA	8657	-2.235	0.02539	-+-+------	5.8	9.555	9	0.3877	cg14860499	37	1	18435897	IGSF21	0.91381359924864
cg15208197	cg15208197	NA	NA	8662	2.235	0.02539	++++----++	0	6.352	9	0.7042	cg15208197	37	1	156561146	APOA1BP	0.919964951596351
cg10159607	cg10159607	NA	NA	8662	2.235	0.02539	++++-+++-+	4	9.372	9	0.4037	cg10159607	37	17	43716515	C17orf69;C17orf69	0.95775806523214
cg18223770	cg18223770	NA	NA	8661	2.235	0.0254	-+++++++--	15.7	10.672	9	0.2989	cg18223770	37	2	133175397	GPR39	0.963326920461716
cg26144207	cg26144207	NA	NA	8661	2.235	0.0254	+-++++++++	0	3.401	9	0.9462	cg26144207	37	21	45113973	RRP1B	0.9753882820107
cg08596532	cg08596532	NA	NA	8661	2.235	0.0254	-+++-++-++	1	9.095	9	0.4285	cg08596532	37	5	5033993	LOC340094	0.861381803508492
cg22416074	cg22416074	NA	NA	8662	-2.235	0.0254	----+-+---	0	6.543	9	0.6846	cg22416074	37	1	877641	SAMD11	0.95636244927791
cg16206191	cg16206191	NA	NA	8661	-2.235	0.0254	---+---++-	49.3	17.765	9	0.038	cg16206191	37	20	44334749	WFDC10B;WFDC13;WFDC10B	0.908490527413972
cg06852395	cg06852395	NA	NA	8660	2.235	0.02541	+++-+++++-	23	11.681	9	0.2319	cg06852395	37	17	7478131	EIF4A1;SNORA48	0.954708739714389
cg00255368	cg00255368	NA	NA	8662	2.235	0.02541	++-++-+-++	0	8.832	9	0.4529	cg00255368	37	1	217310887	ESRRG	0.972834472397639
cg09826050	cg09826050	NA	NA	8662	2.235	0.02541	+-+++-+-++	41.8	15.466	9	0.0789	cg09826050	37	1	217310174	ESRRG	0.971790556278276
cg01483882	cg01483882	NA	NA	8652	-2.235	0.02541	--------+-	0	8.378	9	0.4965	cg01483882	37	20	33292450	TP53INP2	0.912150031739339
cg08141722	cg08141722	NA	NA	8662	2.235	0.02541	-+++-+++-+	32.7	13.37	9	0.1466	cg08141722	37	11	74802047	OR2AT4	0.919617691539588
cg16162350	cg16162350	NA	NA	8662	-2.235	0.02542	----+---+-	43.2	15.837	9	0.07037	cg16162350	37	3	168867412	MECOM	0.832621941632481
cg18911395	cg18911395	NA	NA	8653	2.235	0.02542	+++++----+	44.5	16.207	9	0.06268	cg18911395	37	12	113907122	LHX5	0.897113336963332
cg04036182	cg04036182	NA	NA	8660	-2.235	0.02542	-------+-+	20.8	11.365	9	0.2515	cg04036182	37	15	45458818		0.883909773163573
cg16798617	cg16798617	NA	NA	8657	2.235	0.02542	++--++++++	17.3	10.887	9	0.2836	cg16798617	37	7	155474109	RBM33	0.95970755712558
cg03639917	cg03639917	NA	NA	8662	2.235	0.02542	++-++--+++	0	6.088	9	0.7311	cg03639917	37	7	100610873		0.945214507305091
cg02037573	cg02037573	NA	NA	8662	-2.235	0.02542	------+---	8.7	9.862	9	0.3618	cg02037573	37	3	45148056	CDCP1	0.971082039853423
cg00124095	cg00124095	NA	NA	8661	-2.235	0.02542	---++-+-+-	0	4.821	9	0.8496	cg00124095	37	3	72305082		0.951541849609724
cg23906264	cg23906264	NA	NA	8662	2.235	0.02543	++-++-++-+	0	7.727	9	0.5618	cg23906264	37	8	42705540	RNF170	0.883982077861741
cg00174851	cg00174851	NA	NA	8662	2.235	0.02543	++-+++++++	0	3.01	9	0.9639	cg00174851	37	7	134142981	AKR1B1	0.958147861052301
cg06546066	cg06546066	NA	NA	8657	-2.235	0.02543	---+-----+	0	5.6	9	0.7792	cg06546066	37	2	241856000		0.802200573991336
cg02791417	cg02791417	NA	NA	8662	2.235	0.02543	+---++++++	0	8.789	9	0.457	cg02791417	37	17	59492932		0.974796461315436
cg26260588	cg26260588	NA	NA	8660	-2.235	0.02543	-+---+--+-	22.4	11.602	9	0.2367	cg26260588	37	1	36023025	NCDN;KIAA0319L;NCDN;KIAA0319L;NCDN	0.88316258841862
cg00454862	cg00454862	NA	NA	8662	2.235	0.02544	-++-++++-+	0	6.42	9	0.6972	cg00454862	37	1	192983012		0.967641037967946
cg23287435	cg23287435	NA	NA	8662	-2.235	0.02544	--+-+++++-	56	20.45	9	0.01533	cg23287435	37	4	57937220	IGFBP7	0.937280512187496
cg27180548	cg27180548	NA	NA	8646	-2.235	0.02544	----------	0	3.167	9	0.9573	cg27180548	37	7	77428664	PHTF2;PHTF2;TMEM60	0.973151751236493
cg26282205	cg26282205	NA	NA	8662	2.235	0.02545	+++-+-++++	0	7.235	9	0.6126	cg26282205	37	10	75602367	CAMK2G;CAMK2G;CAMK2G;CAMK2G;CAMK2G	0.955007351001063
cg09997244	cg09997244	NA	NA	8662	2.235	0.02545	++--++++++	0	8.245	9	0.5096	cg09997244	37	11	126354169	KIRREL3;KIRREL3	0.974443231150644
cg02100959	cg02100959	NA	NA	8661	2.234	0.02546	++++++++++	0	1.085	9	0.9992	cg02100959	37	6	168916010	SMOC2;SMOC2	0.944852494767445
cg01593134	cg01593134	NA	NA	8662	-2.234	0.02546	--+-+-+---	0	7.216	9	0.6147	cg01593134	37	8	142190049	DENND3	0.832621941632481
cg09568731	cg09568731	NA	NA	8662	-2.234	0.02546	----------	0	3.21	9	0.9554	cg09568731	37	6	28458300		0.972813895276272
cg18223939	cg18223939	NA	NA	8661	2.234	0.02546	++-+---+++	0	7.641	9	0.5707	cg18223939	37	17	40687822	NAGLU	0.958087619460176
cg27343493	cg27343493	NA	NA	8661	2.234	0.02546	++---++--+	6	9.569	9	0.3864	cg27343493	37	3	45744518	SACM1L	0.947164186556022
cg00862376	cg00862376	NA	NA	8662	2.234	0.02547	++++-+-+++	0	8.083	9	0.5258	cg00862376	37	12	54343711		0.863280437966482
cg08904369	cg08904369	NA	NA	8662	-2.234	0.02547	----------	0	3.268	9	0.9527	cg08904369	37	6	167704188	UNC93A;UNC93A	0.900292134884049
cg14101604	cg14101604	NA	NA	8656	-2.234	0.02547	----+-+---	0	4.456	9	0.8789	cg14101604	37	12	6797953	ZNF384;ZNF384;ZNF384;ZNF384;ZNF384;ZNF384;ZNF384	0.975121921274479
cg25578225	cg25578225	NA	NA	8661	2.234	0.02547	++++++++-+	0	3.923	9	0.9164	cg25578225	37	6	128803205	PTPRK;PTPRK	0.814254839482241
cg09277532	cg09277532	NA	NA	8651	-2.234	0.02548	+--+-+-+--	0	4.969	9	0.837	cg09277532	37	16	57571578	CCDC102A	0.813315177918369
cg12719233	cg12719233	NA	NA	8621	-2.234	0.02548	-----++---	41.8	15.456	9	0.07914	cg12719233	37	1	118229681		0.965145281370759
cg12829747	cg12829747	NA	NA	8661	-2.234	0.02549	------++--	0	5.372	9	0.8007	cg12829747	37	5	152836144		0.97525950293769
cg12798040	cg12798040	NA	NA	8662	-2.234	0.02549	-----++---	0	7.396	9	0.596	cg12798040	37	14	104171840	XRCC3;XRCC3;XRCC3	0.963600527803519
cg23484951	cg23484951	NA	NA	8662	2.234	0.02549	-++++--+++	19.3	11.158	9	0.265	cg23484951	37	8	144241407	LY6H;LY6H;LY6H;LY6H	0.930561792661584
cg18898336	cg18898336	NA	NA	8659	2.234	0.02549	-+-+++++-+	0	7.061	9	0.6308	cg18898336	37	4	3392103	RGS12;RGS12;RGS12	0.877622664380124
cg00836605	cg00836605	NA	NA	8660	2.234	0.02549	++++-+-+-+	0	8.059	9	0.5282	cg00836605	37	7	28220047	JAZF1	0.919166911737374
cg13128596	cg13128596	NA	NA	8662	-2.234	0.0255	---++--+--	18.3	11.01	9	0.275	cg13128596	37	11	104839858	CASP4	0.967109202513107
cg04293460	cg04293460	NA	NA	8661	2.234	0.0255	+++++-++++	0	7.804	9	0.554	cg04293460	37	14	81688339	GTF2A1;GTF2A1	0.975419931137784
cg25683489	cg25683489	NA	NA	8662	2.234	0.0255	+-+++-++-+	0	8.136	9	0.5205	cg25683489	37	13	24245022	TNFRSF19	0.953523382465817
cg01189915	cg01189915	NA	NA	8660	2.234	0.02551	+-+-++++-+	25.8	12.129	9	0.2061	cg01189915	37	7	128095027	C7orf68;C7orf68	0.922681524309458
cg19927058	cg19927058	NA	NA	8285	-2.234	0.02551	+---?--+--	39	13.11	8	0.1081	cg19927058	37	4	27704430		0.965754362504747
cg03100801	cg03100801	NA	NA	8657	2.234	0.02551	+++-++++++	35.9	14.043	9	0.1208	cg03100801	37	20	9075962	PLCB4;PLCB4	0.940774275499924
cg23523368	cg23523368	NA	NA	8659	2.234	0.02551	+++--+++++	33.5	13.535	9	0.1399	cg23523368	37	1	115238494	AMPD1	0.957322148770142
cg25840210	cg25840210	NA	NA	8662	2.234	0.02551	+++++--+++	36.1	14.088	9	0.1192	cg25840210	37	13	45152287		0.974576382658928
cg19556343	cg19556343	NA	NA	8662	2.234	0.02551	++++++---+	13.4	10.388	9	0.32	cg19556343	37	21	22370046	NCAM2	0.964110996368971
cg21550812	cg21550812	NA	NA	8597	2.234	0.02551	+++++--+++	9.4	9.938	9	0.3555	cg21550812	37	19	52148354	SIGLEC14	0.947362985229092
cg04477635	cg04477635	NA	NA	8662	-2.233	0.02552	----++++--	47.5	17.144	9	0.0465	cg04477635	37	16	20336583	GP2;GP2;GP2;GP2	0.974244307683014
cg17208360	cg17208360	NA	NA	8662	2.233	0.02552	+++++++--+	21.4	11.457	9	0.2457	cg17208360	37	15	25483088	SNORD115-37	0.912074878094172
cg03217360	cg03217360	NA	NA	8644	-2.233	0.02552	---+--+-+-	28.5	12.592	9	0.1819	cg03217360	37	14	101438430	SNORD114-15;SNORD114-14	0.969881154083732
cg22358236	cg22358236	NA	NA	8661	-2.233	0.02552	-+-----++-	9.7	9.964	9	0.3534	cg22358236	37	11	62691452		0.950510146453171
cg08524197	cg08524197	NA	NA	8657	-2.233	0.02552	----+---+-	0	2.991	9	0.9646	cg08524197	37	16	188850	C16orf35;C16orf35	0.891638505876711
cg10317173	cg10317173	NA	NA	8655	-2.233	0.02553	--+-+++---	0	7.275	9	0.6086	cg10317173	37	17	73582961	MYO15B	0.975684512956806
cg02216879	cg02216879	NA	NA	8652	2.233	0.02553	-----+++++	56.6	20.733	9	0.01389	cg02216879	37	20	25368906	ABHD12;ABHD12	0.828694987053274
cg24272980	cg24272980	NA	NA	8658	2.233	0.02553	+-++++++-+	0	4.433	9	0.8807	cg24272980	37	3	10065205	CIDECP	0.854666170050467
cg16240962	cg16240962	NA	NA	8645	-2.233	0.02553	-++-+-----	48.9	17.613	9	0.03993	cg16240962	37	2	128785678	SAP130;SAP130	0.847875604288302
cg05990544	cg05990544	NA	NA	8662	-2.233	0.02554	--+--+-++-	64	24.998	9	0.002973	cg05990544	37	6	27841314	HIST1H4L;HIST1H3I	0.93276641389451
cg08346159	cg08346159	NA	NA	8661	2.233	0.02554	-+++++-+++	0	2.021	9	0.9911	cg08346159	37	4	164265012	NPY5R	0.966291882028397
cg17038416	cg17038416	NA	NA	8660	-2.233	0.02554	+--++---+-	41.1	15.274	9	0.08367	cg17038416	37	1	155179135	MTX1;THBS3;MTX1	0.881507630657819
cg23562473	cg23562473	NA	NA	8661	-2.233	0.02555	--------+-	0	8.266	9	0.5076	cg23562473	37	19	51334972	KLK15;KLK15;KLK15	0.942173822433206
cg00005849	cg00005849	NA	NA	8662	2.233	0.02555	--+-++++-+	19.2	11.14	9	0.2662	cg00005849	37	2	237071182		0.934070932276463
cg02845988	cg02845988	NA	NA	8662	2.233	0.02555	++++++--++	0	8.697	9	0.4657	cg02845988	37	12	93836455	UBE2N	0.96262606639749
cg16491960	cg16491960	NA	NA	8658	-2.233	0.02556	--++-+----	10.3	10.03	9	0.3481	cg16491960	37	7	56297490		0.974040168619452
cg00151728	cg00151728	NA	NA	8662	-2.233	0.02556	--+-+-+---	19.1	11.126	9	0.2671	cg00151728	37	3	169478456		0.972075162603648
cg09983216	cg09983216	NA	NA	8661	2.233	0.02556	+----+++++	36	14.067	9	0.12	cg09983216	37	17	46679715	LOC404266;LOC404266;HOXB6	0.968837095907337
cg00919857	cg00919857	NA	NA	8662	2.233	0.02557	+++++++-++	6.1	9.588	9	0.3848	cg00919857	37	15	52043258	TMOD2;TMOD2;LYSMD2	0.866597313588228
cg02264567	cg02264567	NA	NA	8655	2.233	0.02557	+++++---++	37.1	14.317	9	0.1115	cg02264567	37	1	156863732	PEAR1	0.972424806509699
cg27528649	cg27528649	NA	NA	8659	-2.232	0.02558	-+------+-	0	8.633	9	0.4718	cg27528649	37	7	91875214	KRIT1;KRIT1;KRIT1;KRIT1;KRIT1;ANKIB1;KRIT1;KRIT1;KRIT1	0.9757637178922
cg18497504	cg18497504	NA	NA	8660	-2.233	0.02558	+-+----+--	10.2	10.017	9	0.3491	cg18497504	37	21	38639897	DSCR3	0.970774642081352
cg03854722	cg03854722	NA	NA	8661	2.232	0.02558	++++-++-++	0	3.97	9	0.9134	cg03854722	37	17	7757958	KDM6B;TMEM88	0.972507452173512
cg18116600	cg18116600	NA	NA	8661	-2.232	0.02558	-++-------	25.7	12.111	9	0.2071	cg18116600	37	6	160210817	MRPL18;TCP1;TCP1	0.963096826818795
cg07516476	cg07516476	NA	NA	8662	2.233	0.02558	-+++++-+++	46.3	16.77	9	0.05244	cg07516476	37	9	139702200	LOC100131193;C9orf86;C9orf86	0.900450580692507
cg19889152	cg19889152	NA	NA	8615	-2.233	0.02558	--++---+--	0	4.986	9	0.8355	cg19889152	37	6	33588278	ITPR3	0.958089000544134
cg26709863	cg26709863	NA	NA	8648	2.232	0.02559	+-+--+++++	52.7	19.034	9	0.02491	cg26709863	37	17	40976775	BECN1	0.969758416448755
cg16045347	cg16045347	NA	NA	8621	-2.232	0.02559	--+-+-----	0	7.341	9	0.6017	cg16045347	37	19	7566429	C19orf45	0.974259565228929
cg06685766	cg06685766	NA	NA	8662	2.232	0.02559	+++--+-+++	0	5.976	9	0.7423	cg06685766	37	16	50699456		0.973273347320228
cg19009132	cg19009132	NA	NA	7932	-2.232	0.02559	--++--?+--	0	5.801	8	0.6695	cg19009132	37	12	13362422	EMP1	0.95785000740547
cg24631716	cg24631716	NA	NA	8643	2.232	0.02559	+++--+++-+	0	8.736	9	0.462	cg24631716	37	6	31781967	HSPA1L;HSPA1A	0.9047893365755
cg25343204	cg25343204	NA	NA	8661	2.232	0.0256	++-+-++++-	19.7	11.214	9	0.2613	cg25343204	37	7	16841311	AGR2	0.972029181504597
cg23427912	cg23427912	NA	NA	8661	-2.232	0.0256	+-+---+---	15.4	10.639	9	0.3013	cg23427912	37	4	189059510	TRIML1	0.958089000544134
cg17093401	cg17093401	NA	NA	8658	-2.232	0.02561	---+---+--	0	7.954	9	0.5388	cg17093401	37	10	44070178	ZNF239;ZNF239;ZNF239	0.940842389111329
cg13700033	cg13700033	NA	NA	8648	-2.232	0.02561	--+-+--++-	0	5.166	9	0.8196	cg13700033	37	7	1177901	C7orf50;C7orf50;C7orf50	0.861086569459801
cg03536711	cg03536711	NA	NA	8662	-2.232	0.02561	+---+---++	32.5	13.331	9	0.1482	cg03536711	37	1	221509067	LOC400804	0.971790556278276
cg02925948	cg02925948	NA	NA	8660	2.232	0.02561	+++-++++-+	0	8.838	9	0.4524	cg02925948	37	19	18047264	CCDC124;CCDC124	0.970774642081352
cg10407092	cg10407092	NA	NA	8662	-2.232	0.02561	---+-+---+	24.3	11.896	9	0.2193	cg10407092	37	17	69821245		0.974040168619452
cg14774685	cg14774685	NA	NA	8661	2.232	0.02563	++++-++++-	0	6.783	9	0.6597	cg14774685	37	15	93123385		0.961882352845069
cg22579691	cg22579691	NA	NA	8657	-2.232	0.02563	++--------	0	8.926	9	0.4441	cg22579691	37	19	36049734	ATP4A	0.933529483118796
cg03130180	cg03130180	NA	NA	8662	2.232	0.02563	+-+++--+-+	41.3	15.323	9	0.08245	cg03130180	37	6	30312857	RPP21	0.843846638411772
cg03247412	cg03247412	NA	NA	8655	2.232	0.02563	++-+++++++	0	3.326	9	0.95	cg03247412	37	17	80584790	WDR45L	0.927305602728415
cg24930713	cg24930713	NA	NA	7932	2.232	0.02564	+++-++?+++	0	5.087	8	0.7483	cg24930713	37	17	47048981		0.947173272652331
cg17971328	cg17971328	NA	NA	8662	-2.232	0.02564	----++----	0	7.088	9	0.6279	cg17971328	37	1	156122730	SEMA4A	0.935965097544184
cg24046155	cg24046155	NA	NA	8662	-2.231	0.02565	+-+---+---	23.7	11.796	9	0.2251	cg24046155	37	19	2294369	LINGO3	0.961249663636263
cg14480095	cg14480095	NA	NA	8662	2.231	0.02565	++++++-+++	0	3.305	9	0.951	cg14480095	37	6	25732956		0.964941146750019
cg04552799	cg04552799	NA	NA	8655	2.231	0.02565	+++++-++++	0	1.879	9	0.9932	cg04552799	37	8	100246786	VPS13B;VPS13B	0.967616075133073
cg20703790	cg20703790	NA	NA	8643	2.231	0.02566	+---+++-++	28.8	12.64	9	0.1796	cg20703790	37	7	154708774		0.974704110357996
cg13665940	cg13665940	NA	NA	8652	-2.231	0.02566	-++++-----	42.2	15.562	9	0.0766	cg13665940	37	22	22337322	TOP3B	0.899512522759335
cg26037917	cg26037917	NA	NA	8662	-2.231	0.02566	-------+--	0	3.554	9	0.9382	cg26037917	37	1	161129139	USP21;USP21	0.937960702744529
cg11542224	cg11542224	NA	NA	8654	-2.231	0.02567	+-++------	8.6	9.842	9	0.3634	cg11542224	37	8	60031438	TOX	0.904688663582781
cg16213667	cg16213667	NA	NA	7932	-2.231	0.02567	------?---	0	1.091	8	0.9976	cg16213667	37	17	56120		0.879847947925673
cg18235734	cg18235734	NA	NA	8661	2.231	0.02568	++++++---+	0	7.143	9	0.6222	cg18235734	37	1	91301731		0.940548316464287
cg24687529	cg24687529	NA	NA	7931	2.231	0.02568	+++++-?++-	42.5	13.906	8	0.08424	cg24687529	37	1	117529954	PTGFRN	0.933467885731326
cg14145049	cg14145049	NA	NA	8628	-2.231	0.02569	--++---+--	37.5	14.411	9	0.1084	cg14145049	37	7	111202457	IMMP2L	0.972332300744155
cg24524522	cg24524522	NA	NA	8653	2.231	0.02569	+-++++++-+	0	7.551	9	0.58	cg24524522	37	4	185662426		0.947823370558294
cg26731119	cg26731119	NA	NA	8662	-2.231	0.02569	----+---+-	0	5.497	9	0.789	cg26731119	37	4	48908849	OCIAD2;OCIAD2	0.974590096862349
cg25837213	cg25837213	NA	NA	8662	2.231	0.02569	++-+++++-+	52.2	18.815	9	0.02681	cg25837213	37	17	80849375	TBCD	0.940322495406293
cg16567586	cg16567586	NA	NA	8628	-2.231	0.0257	-+-+------	0	6.105	9	0.7293	cg16567586	37	15	32162783		0.975246996331973
cg14413165	cg14413165	NA	NA	8662	-2.231	0.02571	-+--+-----	0	7.375	9	0.5982	cg14413165	37	9	130524573	SH2D3C;SH2D3C;SH2D3C;SH2D3C;SH2D3C	0.97215313189574
cg10605015	cg10605015	NA	NA	8638	-2.231	0.02571	--+-+-----	0	2.732	9	0.974	cg10605015	37	6	42532144	UBR2	0.904846503271746
cg11285003	cg11285003	NA	NA	8660	2.231	0.02571	-+-++-++++	0	7.27	9	0.6091	cg11285003	37	5	45696592	HCN1	0.958412387418653
cg14649650	cg14649650	NA	NA	8659	-2.231	0.02571	----++-+--	0	6.95	9	0.6423	cg14649650	37	10	13933996	FRMD4A	0.968811588328495
cg24642372	cg24642372	NA	NA	8662	2.23	0.02572	+++++--+++	0	6.225	9	0.7172	cg24642372	37	5	129241297	CHSY3	0.909797158019399
cg05278271	cg05278271	NA	NA	8661	-2.23	0.02572	--+++---+-	57.7	21.269	9	0.01151	cg05278271	37	19	7554137	PEX11G	0.97177421269132
cg07488920	cg07488920	NA	NA	8662	2.23	0.02572	-+++++++-+	0	8.673	9	0.468	cg07488920	37	10	1708773	ADARB2	0.9655476650401
cg04971418	cg04971418	NA	NA	8659	-2.23	0.02572	------++--	0	4.547	9	0.8719	cg04971418	37	5	93954596	C5orf36;C5orf36;ANKRD32	0.927173576651137
cg01743593	cg01743593	NA	NA	8658	-2.23	0.02574	-----++---	0	4.471	9	0.8777	cg01743593	37	7	56551524		0.915997396013925
cg27168998	cg27168998	NA	NA	8650	2.23	0.02574	+-++-+++-+	0	7.644	9	0.5704	cg27168998	37	16	5482304		0.97177421269132
cg16291276	cg16291276	NA	NA	8649	-2.23	0.02574	-+--+----+	61.4	23.298	9	0.00556	cg16291276	37	1	208084071	CD34;CD34	0.95775806523214
cg09839170	cg09839170	NA	NA	8644	2.23	0.02574	++-++--+++	0	6.547	9	0.6841	cg09839170	37	5	134376247		0.971949492220073
cg15616946	cg15616946	NA	NA	8658	-2.23	0.02574	++--++--+-	12.7	10.311	9	0.3259	cg15616946	37	18	11689206	GNAL;GNAL	0.945313786953667
cg15600987	cg15600987	NA	NA	8660	-2.23	0.02574	----+-----	0	3.855	9	0.9207	cg15600987	37	1	151483609	CGN	0.974615120855783
cg00479208	cg00479208	NA	NA	8660	-2.23	0.02575	--+-------	12.7	10.31	9	0.326	cg00479208	37	22	50656893	TUBGCP6	0.963424573253753
cg25377475	cg25377475	NA	NA	8649	2.23	0.02575	++--++-+++	14.5	10.532	9	0.3092	cg25377475	37	1	236030556	LYST	0.847875604288302
cg26206133	cg26206133	NA	NA	8661	-2.23	0.02575	-+++--+---	4	9.377	9	0.4032	cg26206133	37	5	112770587	TSSK1B;TSSK1B;MCC	0.958725709193887
cg00400743	cg00400743	NA	NA	8659	-2.23	0.02576	--+---+---	0	5.985	9	0.7415	cg00400743	37	4	148603008	PRMT10	0.97252987691826
cg13846344	cg13846344	NA	NA	8662	2.23	0.02576	++-+++++-+	17.9	10.96	9	0.2785	cg13846344	37	11	117700104	FXYD2	0.910159054523398
cg15628253	cg15628253	NA	NA	8651	2.23	0.02576	--+-++++++	0	8.025	9	0.5316	cg15628253	37	11	121233757		0.947408534867781
cg19225031	cg19225031	NA	NA	8661	2.23	0.02576	+++++++++-	0	4.356	9	0.8865	cg19225031	37	1	36602646	TRAPPC3	0.951264977201926
cg02245926	cg02245926	NA	NA	8660	2.23	0.02576	------++-+	73.4	33.875	9	9.393e-05	cg02245926	37	13	99092362	FARP1	0.972613833374158
cg06828505	cg06828505	NA	NA	7931	2.23	0.02577	-+++-+?+++	12.5	9.138	8	0.3307	cg06828505	37	3	111577981	PHLDB2;PHLDB2;PHLDB2;PHLDB2	0.963326920461716
cg25927444	cg25927444	NA	NA	8661	2.23	0.02577	+++--+++++	0	6.884	9	0.6492	cg25927444	37	2	47236103	TTC7A	0.963707366340116
cg12821724	cg12821724	NA	NA	8637	2.23	0.02577	+-++-+++++	0	4.844	9	0.8477	cg12821724	37	20	4990320	SLC23A2	0.873903121951889
cg12498801	cg12498801	NA	NA	8650	2.23	0.02577	--++++++++	12.7	10.315	9	0.3256	cg12498801	37	18	75998810		0.913986916715072
cg16140449	cg16140449	NA	NA	8658	-2.23	0.02577	-+--+---+-	9.5	9.946	9	0.3549	cg16140449	37	1	178511703	C1orf220;C1orf220	0.963605672764264
cg02082203	cg02082203	NA	NA	8656	-2.23	0.02577	+---------	0	2.985	9	0.9649	cg02082203	37	14	45431795	KLHL28;FAM179B	0.970352231782885
cg04506109	cg04506109	NA	NA	8661	2.23	0.02577	++++---+-+	0	8.652	9	0.4699	cg04506109	37	1	12123934	TNFRSF8	0.963542138711771
cg08349602	cg08349602	NA	NA	8662	2.23	0.02578	---++-++++	0	5.505	9	0.7883	cg08349602	37	10	38119027	ZNF248	0.931185335309153
cg06634914	cg06634914	NA	NA	8660	2.23	0.02578	++--+--+++	41.2	15.306	9	0.08287	cg06634914	37	12	30354611		0.92677192760913
cg08331138	cg08331138	NA	NA	8661	-2.23	0.02578	+---+-----	0	7.675	9	0.5672	cg08331138	37	17	5001281		0.890111403977968
cg09449070	cg09449070	NA	NA	8662	2.229	0.02579	++++--++++	0	6.408	9	0.6985	cg09449070	37	15	50650103	LOC100129387	0.931020512699361
cg25679766	cg25679766	NA	NA	8661	-2.229	0.02579	--------++	28.7	12.627	9	0.1802	cg25679766	37	6	28558113		0.9757637178922
cg09763347	cg09763347	NA	NA	8662	2.229	0.02579	++--++++++	0	6.523	9	0.6866	cg09763347	37	8	133574010	HPYR1	0.926236478133052
cg13471521	cg13471521	NA	NA	8658	-2.229	0.02579	+-----+-+-	43.5	15.918	9	0.06861	cg13471521	37	1	12244930	TNFRSF1B	0.963326920461716
cg14256180	cg14256180	NA	NA	8660	-2.229	0.0258	+--++-----	0	7.387	9	0.5969	cg14256180	37	14	74416557	FAM161B;COQ6;COQ6	0.943490727893099
cg16802508	cg16802508	NA	NA	8640	2.229	0.02581	++--+++++-	60.4	22.726	9	0.006842	cg16802508	37	11	67070738	SSH3	0.956910233034056
cg27589809	cg27589809	NA	NA	8662	2.229	0.02581	+++--+-+-+	49.9	17.953	9	0.03572	cg27589809	37	3	50650410	CISH;CISH	0.937503488097716
cg19525495	cg19525495	NA	NA	8655	2.229	0.02582	+-+-++++++	13.7	10.431	9	0.3167	cg19525495	37	11	1521093	HCCA2	0.960452413487241
cg21102678	cg21102678	NA	NA	8660	-2.229	0.02582	------+-+-	0	7.208	9	0.6155	cg21102678	37	1	15194660	KIAA1026;KIAA1026	0.973370726408465
cg16782719	cg16782719	NA	NA	8662	-2.229	0.02582	-------+--	0	7.424	9	0.5931	cg16782719	37	12	129280334	SLC15A4	0.956074375898099
cg15208832	cg15208832	NA	NA	8662	2.229	0.02582	++++++++-+	0	5.505	9	0.7883	cg15208832	37	1	65467997		0.958725709193887
cg04872541	cg04872541	NA	NA	8661	2.229	0.02583	++-++-++-+	38.6	14.647	9	0.1011	cg04872541	37	10	102090406	PKD2L1	0.905188670013503
cg05537253	cg05537253	NA	NA	8662	2.229	0.02583	++-++-+--+	22	11.538	9	0.2406	cg05537253	37	16	23314394	SCNN1B	0.895613066212184
cg20296924	cg20296924	NA	NA	8661	2.229	0.02583	+-+---++++	0	8.721	9	0.4634	cg20296924	37	2	3654470	COLEC11;COLEC11	0.924488687153129
cg26267259	cg26267259	NA	NA	8652	2.229	0.02583	++++--+-++	25.8	12.133	9	0.2059	cg26267259	37	7	157407820	PTPRN2;PTPRN2;PTPRN2	0.922604174949208
cg21302989	cg21302989	NA	NA	8661	2.229	0.02583	+++-+-++-+	0	8.86	9	0.4503	cg21302989	37	21	32410600	KRTAP19-8	0.93276641389451
cg18704527	cg18704527	NA	NA	8662	-2.229	0.02584	--------+-	0	8.763	9	0.4594	cg18704527	37	22	19962042	ARVCF	0.957149962853153
cg02920045	cg02920045	NA	NA	8660	2.228	0.02585	+++-++++++	0	3.036	9	0.9628	cg02920045	37	3	73434063	PDZRN3	0.9757637178922
cg04287747	cg04287747	NA	NA	8661	-2.228	0.02585	-+----+---	0	4.329	9	0.8885	cg04287747	37	17	76802348	USP36	0.964437520163396
cg19424060	cg19424060	NA	NA	8660	2.229	0.02585	-+-+++-+++	11.8	10.203	9	0.3343	cg19424060	37	19	56102908	FIZ1	0.947173272652331
cg14641266	cg14641266	NA	NA	8662	2.228	0.02585	+-+++++-++	7.2	9.694	9	0.3758	cg14641266	37	10	134540888	INPP5A	0.939410747118071
cg12405754	cg12405754	NA	NA	8660	-2.228	0.02585	+---+---+-	40.2	15.039	9	0.08988	cg12405754	37	5	107005487	EFNA5	0.933529483118796
cg25060573	cg25060573	NA	NA	8661	-2.228	0.02585	--+-+---+-	0	4.824	9	0.8494	cg25060573	37	11	69457121	CCND1	0.899512522759335
cg08263361	cg08263361	NA	NA	8661	-2.228	0.02585	-------++-	0	5.004	9	0.834	cg08263361	37	15	77713262	HMG20A;HMG20A	0.941126598675423
cg26625729	cg26625729	NA	NA	8660	2.228	0.02585	+-++--++++	43.8	16.016	9	0.06655	cg26625729	37	16	85622137		0.937960702744529
cg07571379	cg07571379	NA	NA	8657	2.228	0.02586	++---+++++	39.8	14.956	9	0.09216	cg07571379	37	11	134631427		0.911180685698957
cg04837461	cg04837461	NA	NA	8661	-2.228	0.02586	--++------	0	7.416	9	0.5939	cg04837461	37	1	212587676	TMEM206	0.918543242495093
cg27166661	cg27166661	NA	NA	8660	-2.228	0.02586	+-+-------	0	4.784	9	0.8528	cg27166661	37	10	114710533	TCF7L2;TCF7L2;TCF7L2;TCF7L2;TCF7L2;TCF7L2	0.97215061588183
cg13495373	cg13495373	NA	NA	8662	2.228	0.02586	-++++-+++-	41.5	15.395	9	0.08064	cg13495373	37	7	28474813	CREB5;CREB5;CREB5	0.941126598675423
cg17552869	cg17552869	NA	NA	8660	2.228	0.02587	+-++++++-+	25.5	12.082	9	0.2087	cg17552869	37	3	42244001	TRAK1;TRAK1	0.9757637178922
cg04090347	cg04090347	NA	NA	8662	2.228	0.02587	-+++-++-++	26.1	12.179	9	0.2034	cg04090347	37	21	44061597		0.975816401737049
cg00816880	cg00816880	NA	NA	8659	-2.228	0.02587	+----+-+--	34.9	13.818	9	0.1289	cg00816880	37	19	54676994	TMC4;TMC4	0.95785000740547
cg20326572	cg20326572	NA	NA	8659	2.228	0.02587	-++-++++--	54.7	19.888	9	0.01862	cg20326572	37	17	79655163	HGS	0.918043056381185
cg17847329	cg17847329	NA	NA	8660	-2.228	0.02588	-+++-+--+-	18	10.972	9	0.2777	cg17847329	37	12	121837518	RNF34;RNF34	0.844831621291319
cg06171076	cg06171076	NA	NA	8655	2.228	0.02589	+++++---++	16.7	10.804	9	0.2894	cg06171076	37	6	26156557	HIST1H1E	0.952821155037673
cg19558972	cg19558972	NA	NA	8662	2.228	0.02589	+++++-++++	0	3.847	9	0.9212	cg19558972	37	22	23922378	IGLL1;IGLL1;IGLL1;IGLL1	0.957981523734582
cg03086893	cg03086893	NA	NA	8661	-2.228	0.02589	+-+---+++-	32.9	13.404	9	0.1452	cg03086893	37	7	44578792	NPC1L1;NPC1L1	0.969243977037408
cg08329473	cg08329473	NA	NA	8662	-2.228	0.0259	----+-+---	0	4.187	9	0.8987	cg08329473	37	10	116133852	AFAP1L2;AFAP1L2	0.954909528575452
cg26045434	cg26045434	NA	NA	8662	2.228	0.0259	++++++-+++	0	4.766	9	0.8542	cg26045434	37	8	21987861	HR;HR	0.949545914182877
cg22920538	cg22920538	NA	NA	7928	2.228	0.0259	+++--+?-++	22.6	10.34	8	0.242	cg22920538	37	1	45476463	UROD;HECTD3	0.961647042284277
cg04856685	cg04856685	NA	NA	8651	-2.228	0.0259	+-+-------	0	2.494	9	0.9811	cg04856685	37	3	48130799	MAP4;MAP4;MAP4	0.948012306051853
cg17600233	cg17600233	NA	NA	8662	2.228	0.02591	++-+++++++	0	2.325	9	0.9852	cg17600233	37	5	131397746	IL3	0.966291882028397
cg05897963	cg05897963	NA	NA	8661	2.228	0.02591	++----++-+	52.9	19.119	9	0.0242	cg05897963	37	19	30157918	PLEKHF1	0.97215061588183
cg17834637	cg17834637	NA	NA	8660	-2.228	0.02591	------+---	0	3.849	9	0.921	cg17834637	37	19	18340849	PDE4C	0.974040168619452
cg02814525	cg02814525	NA	NA	8657	-2.228	0.02591	-+---++---	54.1	19.607	9	0.0205	cg02814525	37	14	105268604	ZBTB42	0.938037996874695
cg17895310	cg17895310	NA	NA	8657	-2.228	0.02591	--+-----+-	2.7	9.247	9	0.4147	cg17895310	37	10	44144311	ZNF32;ZNF32;ZNF32	0.966291882028397
cg10985440	cg10985440	NA	NA	8662	2.227	0.02592	+++-+-++-+	21.9	11.521	9	0.2417	cg10985440	37	1	48176518		0.964819281088046
cg08107017	cg08107017	NA	NA	8661	2.227	0.02592	++---+-+++	25.9	12.142	9	0.2054	cg08107017	37	14	74706934	VSX2	0.95681427817711
cg06061238	cg06061238	NA	NA	8662	2.227	0.02592	++++-+-+++	52.1	18.786	9	0.02707	cg06061238	37	10	134915859	GPR123	0.968681169185964
cg20329047	cg20329047	NA	NA	8662	2.227	0.02592	++-+-+++-+	0	8.013	9	0.5328	cg20329047	37	8	145514383	BOP1;HSF1	0.948127627171539
cg14783639	cg14783639	NA	NA	8661	2.227	0.02592	+-++-+++-+	0	7.415	9	0.594	cg14783639	37	5	1257034	TERT;TERT	0.975999640027038
cg24254377	cg24254377	NA	NA	7931	-2.227	0.02592	---++-?---	0	6.285	8	0.6154	cg24254377	37	1	22149967	LDLRAD2;HSPG2	0.973291326619107
cg10806209	cg10806209	NA	NA	8662	2.227	0.02593	++--+++-++	11.7	10.195	9	0.3349	cg10806209	37	8	99834971	STK3	0.940377245745792
cg00233307	cg00233307	NA	NA	8660	2.227	0.02593	++-+-+--++	0	7.829	9	0.5515	cg00233307	37	19	39109076	MAP4K1;EIF3K;MAP4K1	0.967602595319088
cg08079518	cg08079518	NA	NA	8657	2.227	0.02593	+++++---++	28.9	12.661	9	0.1786	cg08079518	37	17	73775869	H3F3B	0.97252987691826
cg24399529	cg24399529	NA	NA	8658	-2.227	0.02593	---++---+-	0	8.784	9	0.4574	cg24399529	37	15	69373153	MIR548H4;TMEM84	0.947588459632367
cg17147537	cg17147537	NA	NA	8658	-2.227	0.02594	---+------	0	5.013	9	0.8332	cg17147537	37	1	115611705	TSPAN2	0.962707343724462
cg11083848	cg11083848	NA	NA	8662	2.227	0.02595	+-+++++--+	24.7	11.945	9	0.2164	cg11083848	37	14	76371681	TTLL5	0.935030651345374
cg15931921	cg15931921	NA	NA	8662	2.227	0.02595	-+-+++++++	0	3.688	9	0.9307	cg15931921	37	6	170597588	DLL1	0.958491001912054
cg01998801	cg01998801	NA	NA	8659	-2.227	0.02595	-----++---	0	4.231	9	0.8956	cg01998801	37	4	2396368	ZFYVE28	0.838162185384416
cg07932983	cg07932983	NA	NA	8658	2.227	0.02595	++++++++-+	1.5	9.135	9	0.4249	cg07932983	37	22	45783054	SMC1B	0.966468354392868
cg02940714	cg02940714	NA	NA	8661	2.227	0.02596	++---+--++	37.9	14.486	9	0.1061	cg02940714	37	6	41438063		0.924488687153129
cg07364608	cg07364608	NA	NA	8661	2.227	0.02596	++++-+-+++	0	8.714	9	0.4641	cg07364608	37	16	88923516	TRAPPC2L;TRAPPC2L;GALNS	0.960658198542432
cg22352122	cg22352122	NA	NA	8662	2.227	0.02596	+++-+++--+	44.4	16.177	9	0.06327	cg22352122	37	11	453757	PTDSS2	0.96262606639749
cg04544858	cg04544858	NA	NA	8284	-2.227	0.02596	----?-+---	2.6	8.217	8	0.4126	cg04544858	37	5	67489737		0.934073716114484
cg09483270	cg09483270	NA	NA	8659	-2.227	0.02596	--++-+----	0	4.666	9	0.8624	cg09483270	37	2	172970835		0.961360886239977
cg01672042	cg01672042	NA	NA	8662	-2.227	0.02596	----+-+---	0	6.383	9	0.7011	cg01672042	37	16	49623820	ZNF423	0.974590096862349
cg00860379	cg00860379	NA	NA	8661	-2.227	0.02596	----+-----	0	6.322	9	0.7073	cg00860379	37	15	53097822		0.873080104106262
cg19846447	cg19846447	NA	NA	8662	2.227	0.02596	-+++-+++++	0	5.901	9	0.7497	cg19846447	37	2	48814721	STON1;STON1-GTF2A1L	0.957523824651185
cg21226442	cg21226442	NA	NA	8662	2.227	0.02597	+++-+---++	29.8	12.825	9	0.1707	cg21226442	37	12	27088580	C12orf11	0.947173272652331
cg24693392	cg24693392	NA	NA	8653	-2.227	0.02597	----++----	0	5.179	9	0.8184	cg24693392	37	4	110736493	GAR1;GAR1	0.974786188615179
cg09230774	cg09230774	NA	NA	8657	-2.227	0.02597	--++-+----	0	8.613	9	0.4737	cg09230774	37	11	67169262	PPP1CA;PPP1CA;PPP1CA;PPP1CA;PPP1CA;PPP1CA	0.970774642081352
cg18793198	cg18793198	NA	NA	8656	2.226	0.02598	+-++++++++	0	6.14	9	0.7259	cg18793198	37	12	131390894		0.905188670013503
cg17739841	cg17739841	NA	NA	8642	2.227	0.02598	++-+++-+++	0	5.306	9	0.8069	cg17739841	37	20	24450698	TMEM90B	0.971211839072465
cg26676326	cg26676326	NA	NA	8662	-2.226	0.02599	+-+-+-+++-	39.6	14.912	9	0.09338	cg26676326	37	7	539977	PDGFA;PDGFA	0.945829937004663
cg13014936	cg13014936	NA	NA	8662	2.226	0.02599	++--++++-+	24.1	11.854	9	0.2217	cg13014936	37	8	48673669		0.966291882028397
cg11341440	cg11341440	NA	NA	8662	-2.226	0.02599	--++---+--	25.3	12.049	9	0.2106	cg11341440	37	1	85877412	DDAH1;DDAH1	0.93904334821014
cg02381227	cg02381227	NA	NA	8660	2.226	0.02599	+++-++++++	0	4.342	9	0.8875	cg02381227	37	4	41386520	LIMCH1;LIMCH1;LIMCH1	0.9757637178922
cg20403409	cg20403409	NA	NA	8662	-2.226	0.026	----+--+--	0	6.527	9	0.6862	cg20403409	37	10	126752037	CTBP2;CTBP2	0.898952650006909
cg12056887	cg12056887	NA	NA	8662	-2.226	0.026	+-+-+-+---	1.3	9.12	9	0.4262	cg12056887	37	13	51624346	GUCY1B2	0.968408259054923
cg02292066	cg02292066	NA	NA	8662	2.226	0.026	++++-+-+-+	41.9	15.492	9	0.07828	cg02292066	37	1	2518269	C1orf93;C1orf93	0.972834472397639
cg22606224	cg22606224	NA	NA	8662	-2.226	0.02601	--+-+-----	0	2.995	9	0.9645	cg22606224	37	19	12266489	ZNF625	0.966739775619386
cg08392746	cg08392746	NA	NA	8661	2.226	0.02601	--++-+++++	30.4	12.93	9	0.1658	cg08392746	37	7	105134734	PUS7	0.918988730914168
cg20887061	cg20887061	NA	NA	8662	-2.226	0.02601	+---+--+--	0	7.677	9	0.567	cg20887061	37	11	3818910	PGAP2;PGAP2;PGAP2;NUP98;PGAP2;NUP98;NUP98;NUP98;PGAP2	0.963310495341594
cg15563382	cg15563382	NA	NA	8662	2.226	0.02601	++-+++-+++	0	8.739	9	0.4617	cg15563382	37	11	10563039	RNF141	0.952683075314077
cg25794571	cg25794571	NA	NA	8660	-2.226	0.02601	-------++-	6.5	9.627	9	0.3815	cg25794571	37	13	29233160	POMP	0.934070932276463
cg08438366	cg08438366	NA	NA	8660	2.226	0.02602	++++--++++	0	8.296	9	0.5046	cg08438366	37	20	37230612	C20orf95	0.947153906883533
cg15236483	cg15236483	NA	NA	8662	2.226	0.02602	+-++-+++-+	0	4.102	9	0.9046	cg15236483	37	22	46285682		0.9757637178922
cg22784047	cg22784047	NA	NA	8660	-2.226	0.02602	+-----+---	33.9	13.607	9	0.137	cg22784047	37	16	29824542	PRRT2	0.905188670013503
cg01665846	cg01665846	NA	NA	8662	-2.226	0.02602	---+-+--+-	0	5.332	9	0.8045	cg01665846	37	22	40742083	ADSL;ADSL	0.802200573991336
cg10482596	cg10482596	NA	NA	8658	-2.226	0.02602	--+-+--+--	0	6.236	9	0.7161	cg10482596	37	13	44360259	ENOX1	0.93021775968125
cg00476675	cg00476675	NA	NA	8662	2.226	0.02602	++-++-++++	38.1	14.534	9	0.1046	cg00476675	37	15	25331391	SNORD116-20;SNORD116-17;SNORD116-19	0.937870883091725
cg01220560	cg01220560	NA	NA	8655	2.226	0.02603	++-+++++-+	0	3.814	9	0.9232	cg01220560	37	7	150323067	GIMAP6;GIMAP6	0.975315186206673
cg09362608	cg09362608	NA	NA	8662	-2.226	0.02604	+-+-------	0	5.259	9	0.8112	cg09362608	37	4	6659805		0.953967998663699
cg04540383	cg04540383	NA	NA	8662	-2.226	0.02604	-+--+-----	0	6.986	9	0.6386	cg04540383	37	3	50378611	RASSF1;RASSF1;ZMYND10	0.922681524309458
cg27202017	cg27202017	NA	NA	8657	-2.226	0.02604	--+----++-	0	7.471	9	0.5882	cg27202017	37	16	2318549	RNPS1;RNPS1	0.832631708501035
cg18674914	cg18674914	NA	NA	8660	2.226	0.02604	+++-++++-+	0	1.763	9	0.9947	cg18674914	37	6	30616867	C6orf136;C6orf136;C6orf136	0.969643360398494
cg24648119	cg24648119	NA	NA	8661	-2.226	0.02604	+-----+--+	61.1	23.113	9	0.005948	cg24648119	37	5	140242639	PCDHA6;PCDHA2;PCDHA1;PCDHA9;PCDHA7;PCDHA1;PCDHA6;PCDHA5;PCDHA10;PCDHA3;PCDHA4;PCDHA10;PCDHA8	0.964926586885031
cg23941394	cg23941394	NA	NA	8661	-2.226	0.02604	---++-+-+-	0	8.011	9	0.533	cg23941394	37	10	133746711	PPP2R2D;PPP2R2D;PPP2R2D	0.91381359924864
cg20024310	cg20024310	NA	NA	8661	2.226	0.02604	--++++++++	0	7.84	9	0.5503	cg20024310	37	7	99742942		0.715410226287014
cg23284074	cg23284074	NA	NA	8661	2.226	0.02604	++-+++++-+	0	5.516	9	0.7872	cg23284074	37	10	17486972	ST8SIA6	0.919166911737374
cg06180061	cg06180061	NA	NA	8662	-2.226	0.02604	+--+--+---	16.4	10.771	9	0.2917	cg06180061	37	16	1473469	C16orf91	0.957474816238868
cg22136368	cg22136368	NA	NA	8660	2.225	0.02605	-+++-+-+++	0	8.717	9	0.4638	cg22136368	37	1	247374008		0.888061482281474
cg01332882	cg01332882	NA	NA	8654	-2.225	0.02605	--+---+++-	17	10.849	9	0.2862	cg01332882	37	20	47874155	ZNFX1	0.931014525695816
cg00583068	cg00583068	NA	NA	8662	-2.225	0.02605	----+----+	0.3	9.032	9	0.4344	cg00583068	37	1	224972796		0.959809709374155
cg01975495	cg01975495	NA	NA	8662	-2.225	0.02605	+---+-----	23	11.691	9	0.2313	cg01975495	37	7	100779017	SERPINE1;SERPINE1	0.974040168619452
cg19621427	cg19621427	NA	NA	8658	-2.225	0.02605	----++-++-	15.2	10.619	9	0.3028	cg19621427	37	1	14220614		0.966741291251119
cg00215551	cg00215551	NA	NA	8660	-2.225	0.02605	--+----+--	43	15.799	9	0.07121	cg00215551	37	2	177503063		0.973822308760272
cg18563999	cg18563999	NA	NA	8655	-2.226	0.02605	--+--+--+-	23.5	11.764	9	0.227	cg18563999	37	12	54785003	ZNF385A;ZNF385A	0.861046640709709
cg24213507	cg24213507	NA	NA	8656	-2.225	0.02606	----+-++--	62.7	24.105	9	0.004138	cg24213507	37	3	6902689	GRM7;GRM7	0.917338289100876
cg25556607	cg25556607	NA	NA	8643	2.225	0.02606	++++++++-+	0	5.202	9	0.8163	cg25556607	37	7	97821217	LMTK2	0.919420643024597
cg16207905	cg16207905	NA	NA	8659	2.225	0.02606	++-+-++-++	2.5	9.23	9	0.4164	cg16207905	37	12	72231287		0.96262606639749
cg04249586	cg04249586	NA	NA	8661	2.225	0.02607	++++----++	6.8	9.659	9	0.3788	cg04249586	37	4	111119946	ELOVL6;ELOVL6	0.970085662388506
cg03307169	cg03307169	NA	NA	8660	2.225	0.02607	--+++-++-+	42.3	15.592	9	0.07591	cg03307169	37	11	119602634		0.9753882820107
cg10348234	cg10348234	NA	NA	8285	-2.225	0.02608	++--?---+-	39.2	13.165	8	0.1063	cg10348234	37	14	31698967		0.93276641389451
cg20462795	cg20462795	NA	NA	8658	2.225	0.02608	+++--+++++	4	9.379	9	0.403	cg20462795	37	6	10981184	ELOVL2	0.97215061588183
cg07152177	cg07152177	NA	NA	8643	-2.225	0.02609	---+----+-	0	4.574	9	0.8698	cg07152177	37	1	231004507	C1orf198;C1orf198	0.956231731263109
cg22509027	cg22509027	NA	NA	8662	-2.225	0.02609	+-----+-+-	0	7.346	9	0.6012	cg22509027	37	19	38997351	RYR1;RYR1	0.942964495632291
cg24031505	cg24031505	NA	NA	8662	-2.225	0.02609	--+-------	23.3	11.74	9	0.2283	cg24031505	37	6	4779396	CDYL;CDYL	0.950398778684709
cg00037056	cg00037056	NA	NA	8662	-2.225	0.02609	-----+----	0	7.258	9	0.6103	cg00037056	37	4	956607	DGKQ	0.965483385366428
cg25975071	cg25975071	NA	NA	7931	-2.225	0.02609	+---+-?---	0	5.938	8	0.6542	cg25975071	37	19	55173527	LILRB4;LILRB4	0.956231731263109
cg20818778	cg20818778	NA	NA	8662	-2.225	0.02609	-+--+-----	0	7.447	9	0.5907	cg20818778	37	1	235814145	GNG4;GNG4;GNG4	0.939538265569515
cg14416726	cg14416726	NA	NA	8661	2.225	0.0261	++++++-++-	8.3	9.818	9	0.3654	cg14416726	37	6	151773293	C6orf211;RMND1;RMND1	0.958491001912054
cg01365117	cg01365117	NA	NA	8662	-2.225	0.0261	------+--+	17	10.847	9	0.2863	cg01365117	37	2	208761957	PLEKHM3	0.964613970241913
cg00997917	cg00997917	NA	NA	8631	-2.225	0.0261	-----++---	0	6.868	9	0.6508	cg00997917	37	10	116445691	ABLIM1;ABLIM1	0.971316385308276
cg18161950	cg18161950	NA	NA	8657	-2.225	0.0261	--+----++-	23.4	11.747	9	0.2279	cg18161950	37	5	42995203		0.952821155037673
cg01946364	cg01946364	NA	NA	8661	2.225	0.0261	++++-++--+	0	8.404	9	0.494	cg01946364	37	5	175296158	CPLX2	0.925753082363502
cg05890898	cg05890898	NA	NA	8662	2.225	0.0261	-+++++++++	0	4.442	9	0.88	cg05890898	37	20	37076913	SNORA60;SNHG11	0.960227065448874
cg17419475	cg17419475	NA	NA	8276	2.225	0.02611	++++?--+++	0	7.787	8	0.4546	cg17419475	37	4	184094810	WWC2	0.888472967739577
cg08878005	cg08878005	NA	NA	8661	2.225	0.02611	++-++-++-+	32.7	13.365	9	0.1468	cg08878005	37	1	24777540	NIPAL3	0.965646690055838
cg23332005	cg23332005	NA	NA	8661	2.225	0.02611	++++++++++	0	3.256	9	0.9533	cg23332005	37	10	15963738		0.892125386499103
cg20706192	cg20706192	NA	NA	8662	-2.225	0.02611	+++-+---+-	46.8	16.923	9	0.04993	cg20706192	37	7	26241055	CBX3;HNRNPA2B1;CBX3;HNRNPA2B1	0.971534754323944
cg24332685	cg24332685	NA	NA	8660	2.224	0.02612	-+-+++-+++	0.8	9.071	9	0.4308	cg24332685	37	6	31508126	BAT1;BAT1	0.962766316473783
cg08606453	cg08606453	NA	NA	8655	-2.224	0.02612	-----+-+--	0	6.787	9	0.6593	cg08606453	37	12	50222071	NCKAP5L;LOC100286844;LOC100286844;LOC100286844	0.96435976413198
cg21129864	cg21129864	NA	NA	8660	2.224	0.02612	--++++++++	0	8	9	0.5341	cg21129864	37	2	9369739	ASAP2;ASAP2	0.943370716228448
cg22049899	cg22049899	NA	NA	8660	-2.224	0.02612	-------+--	43.5	15.94	9	0.06814	cg22049899	37	12	47219821	SLC38A4;SLC38A4	0.958491001912054
cg17508850	cg17508850	NA	NA	8662	-2.224	0.02612	+---+-----	0	6.711	9	0.6671	cg17508850	37	19	37177866		0.890904105262368
cg12291247	cg12291247	NA	NA	8634	2.224	0.02613	++++-++--+	0	7.843	9	0.5501	cg12291247	37	10	75411501	SYNPO2L;SYNPO2L	0.949720547467281
cg10083824	cg10083824	NA	NA	8659	-2.224	0.02613	---+-++---	16.8	10.819	9	0.2883	cg10083824	37	6	34102147	GRM4	0.966896221109538
cg22413209	cg22413209	NA	NA	8648	-2.224	0.02613	--+---+---	0	6.907	9	0.6468	cg22413209	37	2	112917281	FBLN7;FBLN7	0.970471023043788
cg19795520	cg19795520	NA	NA	7930	-2.224	0.02615	-----+?---	17	9.636	8	0.2915	cg19795520	37	14	35838885		0.955260902579203
cg07490151	cg07490151	NA	NA	8661	-2.224	0.02615	----+--+--	0	4.661	9	0.8628	cg07490151	37	6	143772072	PEX3;ADAT2;PEX3	0.965953742106362
cg00206999	cg00206999	NA	NA	8660	2.224	0.02615	++++---+-+	0	6.127	9	0.7272	cg00206999	37	3	58222569	ABHD6	0.947173272652331
cg19263700	cg19263700	NA	NA	8647	-2.224	0.02616	-----+-++-	0	7.214	9	0.6149	cg19263700	37	6	32223236		0.938580246556696
cg01120509	cg01120509	NA	NA	8661	-2.224	0.02617	--+-------	41.8	15.463	9	0.07899	cg01120509	37	16	698230	WDR90;FAM195A	0.899451180550582
cg18703089	cg18703089	NA	NA	8662	2.224	0.02617	+++++++-++	0	7.286	9	0.6074	cg18703089	37	17	45900981	MRPL10	0.814254839482241
cg13307023	cg13307023	NA	NA	8661	-2.224	0.02618	-+--+---+-	50.1	18.04	9	0.03471	cg13307023	37	16	1359278	UBE2I;UBE2I;UBE2I;UBE2I	0.975804374928329
cg16118678	cg16118678	NA	NA	8662	2.223	0.02618	++--++-+++	34.5	13.74	9	0.1319	cg16118678	37	2	47755888	KCNK12	0.95681427817711
cg14006677	cg14006677	NA	NA	8662	2.223	0.02619	-+-+-+-+-+	0	5.502	9	0.7886	cg14006677	37	11	111808394	DIXDC1	0.933832049319325
cg13275176	cg13275176	NA	NA	8660	-2.223	0.02619	-++--+----	28.7	12.629	9	0.1801	cg13275176	37	2	97534450	SEMA4C	0.974384390878181
cg02314702	cg02314702	NA	NA	8662	2.223	0.02619	-+++-+++++	0	4.004	9	0.9112	cg02314702	37	10	43187175		0.974590096862349
cg16255583	cg16255583	NA	NA	8662	2.223	0.02619	-+----++++	33.2	13.477	9	0.1422	cg16255583	37	6	72220122		0.973788637714347
cg02984159	cg02984159	NA	NA	8660	2.223	0.02619	++--++-+++	29.4	12.756	9	0.1739	cg02984159	37	7	1199847	ZFAND2A;ZFAND2A	0.958087619460176
cg09292377	cg09292377	NA	NA	8662	2.223	0.0262	+-++++++++	0	7.409	9	0.5946	cg09292377	37	14	91010398	TTC7B	0.94935417688484
cg24063043	cg24063043	NA	NA	8641	-2.223	0.0262	+----+---+	25.6	12.098	9	0.2078	cg24063043	37	17	64567021	PRKCA	0.97058374484525
cg25008346	cg25008346	NA	NA	8637	2.223	0.02621	++++++-+++	0	3.305	9	0.951	cg25008346	37	17	40118675	CNP	0.958219272190118
cg23351030	cg23351030	NA	NA	8647	2.223	0.02621	+-+-++-+-+	20.7	11.347	9	0.2527	cg23351030	37	6	31549043	LTB;LTB	0.929377283627302
cg03413328	cg03413328	NA	NA	8640	-2.223	0.02621	----+--++-	0.3	9.031	9	0.4344	cg03413328	37	12	8851234	RIMKLB	0.96832771037404
cg26971411	cg26971411	NA	NA	8660	2.223	0.02621	+-++++++-+	0	7.878	9	0.5464	cg26971411	37	19	41016501	SPTBN4	0.9753882820107
cg19422019	cg19422019	NA	NA	8662	-2.223	0.02622	---+--+---	0	5.95	9	0.7449	cg19422019	37	21	17442803	C21orf34	0.929805845707277
cg06942142	cg06942142	NA	NA	8662	-2.223	0.02622	--+---+-+-	0	5.695	9	0.77	cg06942142	37	22	21307595	CRKL	0.919534548952221
cg03548730	cg03548730	NA	NA	8652	-2.223	0.02622	--+-++-+--	16.2	10.739	9	0.294	cg03548730	37	1	43919949	HYI	0.942064136007835
cg26537098	cg26537098	NA	NA	8661	-2.223	0.02623	---+------	0	2.892	9	0.9684	cg26537098	37	17	3506137	TRPV1	0.955795471743876
cg18703951	cg18703951	NA	NA	8658	-2.223	0.02623	------+---	0	2.865	9	0.9694	cg18703951	37	6	88856120	CNR1;CNR1;CNR1;CNR1;CNR1;CNR1	0.960658198542432
cg05462360	cg05462360	NA	NA	8662	-2.223	0.02624	--+-+---+-	0	7.8	9	0.5544	cg05462360	37	17	18218585	TOP3A;SMCR8	0.895224674337828
cg14640670	cg14640670	NA	NA	8660	2.223	0.02624	-++-++-+++	39.1	14.778	9	0.0972	cg14640670	37	5	139494937	PURA;PURA	0.974778745674921
cg27524614	cg27524614	NA	NA	8659	-2.222	0.02625	------+-+-	0	4.29	9	0.8913	cg27524614	37	17	79916309	NOTUM	0.95636244927791
cg00293626	cg00293626	NA	NA	8656	-2.222	0.02625	----+-++--	0	6.558	9	0.683	cg00293626	37	8	143463227	TSNARE1	0.915045978642725
cg08033935	cg08033935	NA	NA	8661	-2.222	0.02625	---+-+---+	18.9	11.094	9	0.2694	cg08033935	37	16	31505179	C16orf58	0.969905523660798
cg19782411	cg19782411	NA	NA	8662	2.222	0.02625	++++++-+-+	0	5.371	9	0.8009	cg19782411	37	20	36148275	BLCAP;BLCAP;BLCAP;BLCAP;NNAT;NNAT;BLCAP	0.963235666351717
cg14570210	cg14570210	NA	NA	8662	-2.222	0.02626	-----+----	0	6.911	9	0.6464	cg14570210	37	5	87195085		0.913094465593133
cg17931972	cg17931972	NA	NA	8659	-2.222	0.02626	----+-++--	0	5.244	9	0.8125	cg17931972	37	1	211849941	NEK2	0.938985701529227
cg12098569	cg12098569	NA	NA	8661	2.222	0.02626	++++-+-++-	0	8.479	9	0.4867	cg12098569	37	10	1594637	ADARB2	0.968469446814651
cg14684749	cg14684749	NA	NA	8662	2.222	0.02626	+++-+++--+	27.5	12.42	9	0.1907	cg14684749	37	2	6122807	LOC400940	0.973068527647081
cg01793374	cg01793374	NA	NA	8660	2.222	0.02626	++--+++--+	0	8.896	9	0.4469	cg01793374	37	1	3234007	PRDM16;PRDM16	0.909797158019399
cg05733026	cg05733026	NA	NA	8661	2.222	0.02626	++++++-+++	0	6.039	9	0.736	cg05733026	37	17	48474950	LRRC59	0.958701260851598
cg09304136	cg09304136	NA	NA	8643	2.222	0.02626	++-+++++++	0	3.169	9	0.9572	cg09304136	37	11	17905750	SERGEF	0.93005946142207
cg13327952	cg13327952	NA	NA	8660	-2.222	0.02626	-+++------	19.5	11.181	9	0.2635	cg13327952	37	7	90032561	CLDN12	0.851895842374531
cg23068558	cg23068558	NA	NA	8641	2.222	0.02626	++-+++++-+	0	5.145	9	0.8215	cg23068558	37	15	63220652		0.97252987691826
cg14184614	cg14184614	NA	NA	8662	-2.222	0.02627	------+---	5	9.472	9	0.3949	cg14184614	37	6	3778005		0.931420361146416
cg22932649	cg22932649	NA	NA	8657	2.222	0.02627	+-++++++++	0	3.021	9	0.9634	cg22932649	37	8	20140018		0.965646690055838
cg22229594	cg22229594	NA	NA	8662	2.222	0.02627	+++-+---++	10.9	10.105	9	0.342	cg22229594	37	17	15165803	PMP22;PMP22;PMP22	0.901958120937317
cg24672116	cg24672116	NA	NA	8659	2.222	0.02628	+--+-+++-+	59.2	22.059	9	0.008693	cg24672116	37	10	130124853		0.917338289100876
cg26754761	cg26754761	NA	NA	8659	2.222	0.02628	+---++++++	25.7	12.119	9	0.2067	cg26754761	37	2	177040938		0.895224674337828
cg14603973	cg14603973	NA	NA	8662	2.222	0.02628	+---++++-+	33.7	13.575	9	0.1383	cg14603973	37	19	45805821	MARK4	0.947173272652331
cg13668306	cg13668306	NA	NA	8654	-2.222	0.02628	-+--+-----	0	8.033	9	0.5309	cg13668306	37	9	94340741		0.940377245745792
cg03027739	cg03027739	NA	NA	8661	-2.222	0.02628	--+---++-+	34.8	13.795	9	0.1298	cg03027739	37	7	127805680		0.947173272652331
cg22378237	cg22378237	NA	NA	8662	-2.222	0.02629	----+--+--	0	4.644	9	0.8642	cg22378237	37	15	94867583	MCTP2;MCTP2	0.952218471332133
cg03589557	cg03589557	NA	NA	8659	2.222	0.02629	+++-++--++	28.3	12.553	9	0.1839	cg03589557	37	11	71164283	NADSYN1;NADSYN1	0.839902606538588
cg16045271	cg16045271	NA	NA	8657	2.222	0.02629	++-+--++-+	32.6	13.362	9	0.1469	cg16045271	37	1	208412585	PLXNA2	0.963424573253753
cg01201279	cg01201279	NA	NA	8631	2.222	0.02629	+++++++-++	0	3.081	9	0.961	cg01201279	37	3	156543471	LEKR1	0.969758416448755
cg05984388	cg05984388	NA	NA	8653	-2.222	0.0263	---+------	0	6.708	9	0.6675	cg05984388	37	16	30134345	MAPK3;MAPK3;MAPK3	0.965190632153708
cg16222698	cg16222698	NA	NA	8655	-2.222	0.0263	-+---+-+--	0	8.57	9	0.4779	cg16222698	37	11	114310578	REXO2	0.958491001912054
cg11461308	cg11461308	NA	NA	8657	-2.222	0.0263	-++-------	10.6	10.063	9	0.3454	cg11461308	37	20	5986712	CRLS1;CRLS1	0.931130768902209
cg27638615	cg27638615	NA	NA	8662	2.222	0.0263	-++---++++	0	7.085	9	0.6283	cg27638615	37	2	202901352	FZD7;FZD7	0.960890228121743
cg07719077	cg07719077	NA	NA	8662	2.222	0.02631	-++++++++-	0	7.653	9	0.5694	cg07719077	37	4	57178318	KIAA1211	0.830869968054276
cg05901634	cg05901634	NA	NA	8662	-2.222	0.02631	---+-++---	36.7	14.224	9	0.1146	cg05901634	37	16	4731821	MGRN1;MGRN1;MGRN1;MGRN1	0.957981523734582
cg21998383	cg21998383	NA	NA	8662	-2.221	0.02632	-----+-++-	1.8	9.161	9	0.4226	cg21998383	37	1	162039240	NOS1AP;NOS1AP	0.96262606639749
cg15644634	cg15644634	NA	NA	8652	-2.221	0.02632	++--+-----	0	7.908	9	0.5434	cg15644634	37	1	2757162		0.948959980401191
cg01241986	cg01241986	NA	NA	8658	-2.221	0.02632	--+-----+-	0	7.509	9	0.5843	cg01241986	37	14	100704344	YY1	0.956521711047879
cg17265729	cg17265729	NA	NA	8657	2.221	0.02632	+++-++-+++	4.2	9.394	9	0.4018	cg17265729	37	1	89990859	LRRC8B	0.957422687729632
cg14051236	cg14051236	NA	NA	8661	2.221	0.02632	+-+-++++-+	0	5.837	9	0.7561	cg14051236	37	14	100029763	CCDC85C	0.928485832078588
cg27584828	cg27584828	NA	NA	8653	-2.221	0.02633	+---------	0	6.197	9	0.7201	cg27584828	37	1	231762962	TSNAX-DISC1;DISC1;DISC1;DISC1;TSNAX-DISC1;DISC1;DISC1;DISC1;DISC1;TSNAX-DISC1;DISC1;DISC1;TSNAX-DISC1;DISC1;TSNAX-DISC1;DISC1;DISC1;DISC1;DISC1;DISC1;TSNAX-DISC1;TSNAX-DISC1;DISC1;DISC1;DISC1;DISC1;DISC1;TSNAX-DISC1;DISC1;DISC1;DISC1	0.876258128024939
cg19776793	cg19776793	NA	NA	8658	-2.221	0.02633	------+---	0	7.764	9	0.5581	cg19776793	37	17	79225974	SLC38A10;SLC38A10	0.917064808677153
cg26218983	cg26218983	NA	NA	8656	-2.221	0.02633	---+++----	19.3	11.153	9	0.2654	cg26218983	37	11	109964223	ZC3H12C	0.925971978936457
cg09482093	cg09482093	NA	NA	8661	-2.221	0.02633	------+---	0	5.845	9	0.7553	cg09482093	37	17	19314328	RNF112	0.9633194070502
cg10711039	cg10711039	NA	NA	8657	-2.221	0.02634	+------+--	21.1	11.411	9	0.2486	cg10711039	37	2	65283143	CEP68	0.949265597166853
cg14593317	cg14593317	NA	NA	8655	-2.221	0.02634	+-+--+----	55.5	20.214	9	0.01664	cg14593317	37	11	67276323	CDK2AP2	0.95919772054902
cg24382417	cg24382417	NA	NA	8658	2.221	0.02634	++-+++++++	0	5.977	9	0.7422	cg24382417	37	10	22767345		0.947173272652331
cg00107577	cg00107577	NA	NA	8662	-2.221	0.02634	----+-+---	5.7	9.547	9	0.3884	cg00107577	37	2	47136146	MCFD2;MCFD2;MCFD2;MCFD2;MCFD2;MCFD2;MCFD2	0.915007756038783
cg02378006	cg02378006	NA	NA	8662	-2.221	0.02636	----+-+-+-	24.9	11.986	9	0.2141	cg02378006	37	10	73026288	UNC5B	0.96865471924638
cg25913761	cg25913761	NA	NA	8656	-2.221	0.02636	+--+-+++--	32.7	13.368	9	0.1466	cg25913761	37	15	90727560	SEMA4B	0.973037372429672
cg13789236	cg13789236	NA	NA	8661	-2.221	0.02636	-++-------	11.5	10.165	9	0.3373	cg13789236	37	9	79009433	RFK;RFK	0.937432247572942
cg26717418	cg26717418	NA	NA	8661	2.221	0.02636	+--+++++++	0	3.082	9	0.9609	cg26717418	37	10	128606857	DOCK1	0.9757637178922
cg22239958	cg22239958	NA	NA	8648	-2.221	0.02636	-++-----+-	38.8	14.702	9	0.09946	cg22239958	37	19	58326193	ZNF552;ZNF552	0.929726261041061
cg08260549	cg08260549	NA	NA	8661	-2.221	0.02636	+---++-+--	0	5.616	9	0.7777	cg08260549	37	8	21777063	XPO7;XPO7	0.813313025009421
cg02683070	cg02683070	NA	NA	8662	-2.221	0.02637	+-----+-+-	49.8	17.944	9	0.03583	cg02683070	37	17	40259264	DHX58	0.965275348666794
cg00522056	cg00522056	NA	NA	8659	-2.221	0.02637	++-+------	27.2	12.366	9	0.1934	cg00522056	37	2	154335386	RPRM	0.944240734280804
cg24980174	cg24980174	NA	NA	7929	-2.221	0.02637	++----?-+-	0	4.497	8	0.8098	cg24980174	37	14	96671169	BDKRB2;BDKRB2	0.92622760974918
cg20481655	cg20481655	NA	NA	8660	2.221	0.02638	+-+++++++-	29.3	12.73	9	0.1752	cg20481655	37	14	22979162		0.973461725894652
cg17842130	cg17842130	NA	NA	7931	-2.221	0.02638	----+-?---	0	3.828	8	0.8723	cg17842130	37	17	723242	NXN	0.973122837091675
cg20464072	cg20464072	NA	NA	8662	2.221	0.02638	+++++-++++	0	8.091	9	0.525	cg20464072	37	1	25943790	MAN1C1	0.971211839072465
cg16121444	cg16121444	NA	NA	8662	-2.221	0.02638	---------+	0	4.317	9	0.8893	cg16121444	37	1	169337314	BLZF1;BLZF1;NME7;NME7	0.918988730914168
cg07596663	cg07596663	NA	NA	8661	2.221	0.02638	++-++-++++	0	3.711	9	0.9294	cg07596663	37	17	80876531	TBCD	0.971645601788057
cg08395706	cg08395706	NA	NA	8659	2.221	0.02638	+++++--+++	32.4	13.312	9	0.149	cg08395706	37	16	31084501	ZNF646;ZNF668	0.974842840216687
cg18464001	cg18464001	NA	NA	8657	-2.221	0.02638	---+---+--	35.3	13.903	9	0.1258	cg18464001	37	18	61034973	KDSR	0.96841183995746
cg03401577	cg03401577	NA	NA	8662	2.221	0.02638	-+-++-++++	29.4	12.743	9	0.1746	cg03401577	37	7	158734904	WDR60	0.9757637178922
cg26262840	cg26262840	NA	NA	8662	-2.221	0.02638	--+-+-----	0	4.668	9	0.8622	cg26262840	37	14	90767686	C14orf102;C14orf102	0.954412596256558
cg27554293	cg27554293	NA	NA	8662	2.221	0.02638	+++-++-+++	0	8.271	9	0.5071	cg27554293	37	12	69357992	CPM	0.890458145557938
cg01002120	cg01002120	NA	NA	8662	-2.22	0.02639	+--+------	0	7.823	9	0.5521	cg01002120	37	22	32341384	C22orf24;YWHAH	0.907867082475972
cg25249286	cg25249286	NA	NA	8648	-2.22	0.02639	-+----+---	0	4.663	9	0.8627	cg25249286	37	2	242713790		0.946259828286989
cg21902955	cg21902955	NA	NA	8661	2.22	0.02639	+++-++-+++	24.9	11.982	9	0.2143	cg21902955	37	6	110501077	WASF1;WASF1;WASF1;WASF1;CDC40;WASF1;WASF1;WASF1;WASF1	0.963096826818795
cg24314279	cg24314279	NA	NA	8643	-2.22	0.02639	--+-+-----	0	3.951	9	0.9146	cg24314279	37	1	23695347	C1orf213;ZNF436;C1orf213;ZNF436	0.961318895316179
cg08991457	cg08991457	NA	NA	8654	-2.22	0.02639	----++----	2.8	9.256	9	0.414	cg08991457	37	8	37553261	ZNF703	0.941126598675423
cg04415045	cg04415045	NA	NA	8662	-2.22	0.02639	-++-------	20.9	11.384	9	0.2503	cg04415045	37	11	10315754	SBF2	0.954000942129255
cg17400113	cg17400113	NA	NA	8658	-2.22	0.02639	-+------+-	0	3.353	9	0.9486	cg17400113	37	15	93617146	RGMA;RGMA;RGMA;RGMA;RGMA;RGMA;RGMA	0.917338289100876
cg09360968	cg09360968	NA	NA	8660	2.22	0.0264	+++++--++-	45.5	16.509	9	0.05699	cg09360968	37	11	18127667	SAAL1	0.943490727893099
cg17585615	cg17585615	NA	NA	8662	2.22	0.0264	++++-+++--	18.6	11.051	9	0.2722	cg17585615	37	21	46128908	C21orf29	0.888655760685437
cg05868562	cg05868562	NA	NA	8662	2.22	0.0264	+++++--+++	30.8	13.01	9	0.1621	cg05868562	37	16	86504883		0.900292134884049
cg17940251	cg17940251	NA	NA	8660	-2.22	0.0264	-+--++----	23.2	11.724	9	0.2293	cg17940251	37	1	206224005	AVPR1B	0.888655760685437
cg16210355	cg16210355	NA	NA	8661	2.22	0.0264	-+++++---+	23.1	11.698	9	0.2309	cg16210355	37	13	107028903		0.930296680472519
cg11818127	cg11818127	NA	NA	8656	2.22	0.02641	--++++++-+	19.9	11.229	9	0.2603	cg11818127	37	12	125148176		0.969651732350376
cg04612169	cg04612169	NA	NA	8662	2.22	0.02641	+-+++++-++	0	3.49	9	0.9417	cg04612169	37	5	134398791		0.93640615472313
cg20365580	cg20365580	NA	NA	8662	2.22	0.02641	++++--++-+	7	9.682	9	0.3768	cg20365580	37	8	22414115	SORBS3	0.94754583323961
cg16244018	cg16244018	NA	NA	8653	2.22	0.02641	-+-++++++-	27.6	12.427	9	0.1903	cg16244018	37	5	4581501		0.965740337317671
cg13773247	cg13773247	NA	NA	8658	2.22	0.02641	+++-++++++	16.5	10.78	9	0.2911	cg13773247	37	2	42276988	PKDCC	0.847723452059975
cg21534931	cg21534931	NA	NA	8660	2.22	0.02642	-++++++++-	0	8.846	9	0.4516	cg21534931	37	1	17381980	SDHB	0.96262606639749
cg04001307	cg04001307	NA	NA	8627	-2.22	0.02642	+---------	0	6.606	9	0.6781	cg04001307	37	4	820619	CPLX1	0.930138686811101
cg20713299	cg20713299	NA	NA	8657	-2.22	0.02642	--+---+-+-	40.4	15.092	9	0.08843	cg20713299	37	3	167769611	GOLIM4	0.876765070444086
cg26229307	cg26229307	NA	NA	8662	-2.22	0.02642	----+-+---	0	7.271	9	0.6089	cg26229307	37	3	63604493		0.894395175118528
cg16111980	cg16111980	NA	NA	8658	2.22	0.02643	++++-+++-+	0	8.391	9	0.4953	cg16111980	37	19	17566613	NXNL1	0.901754654499665
cg13991698	cg13991698	NA	NA	8659	-2.22	0.02643	------+---	12.9	10.337	9	0.3239	cg13991698	37	1	180134498	QSOX1;QSOX1	0.946723580353943
cg10411510	cg10411510	NA	NA	8659	2.22	0.02644	+--+--++++	25.9	12.14	9	0.2055	cg10411510	37	7	17337427	AHR	0.970514971548035
cg05617551	cg05617551	NA	NA	8657	-2.22	0.02644	--+---++--	25.8	12.128	9	0.2062	cg05617551	37	16	54209183		0.953967998663699
cg27365342	cg27365342	NA	NA	8657	-2.22	0.02644	------+-+-	0	5.995	9	0.7404	cg27365342	37	6	12881417	PHACTR1	0.79277889309258
cg23256466	cg23256466	NA	NA	8662	2.22	0.02644	+++++--+++	38.9	14.729	9	0.09866	cg23256466	37	10	104159199	NFKB2;NFKB2;NFKB2	0.870170618677918
cg13917916	cg13917916	NA	NA	8659	-2.22	0.02644	-+---+-+--	18.7	11.069	9	0.271	cg13917916	37	20	62680986	SOX18	0.938332893864016
cg02730139	cg02730139	NA	NA	8634	2.22	0.02644	+--+++++++	0	6.61	9	0.6777	cg02730139	37	8	847575		0.972972762263184
cg07951135	cg07951135	NA	NA	8662	2.22	0.02644	+++-++-+-+	34.1	13.652	9	0.1353	cg07951135	37	14	73393603	DCAF4;DCAF4;DCAF4;DCAF4;DCAF4	0.844831621291319
cg16785050	cg16785050	NA	NA	8653	-2.22	0.02644	----+---+-	0	7.483	9	0.587	cg16785050	37	11	3014072	NAP1L4	0.926236478133052
cg01267908	cg01267908	NA	NA	8661	-2.219	0.02645	--+-+-+-+-	0	4.847	9	0.8474	cg01267908	37	21	46686908	POFUT2;POFUT2;POFUT2	0.894395175118528
cg05029983	cg05029983	NA	NA	8662	2.219	0.02645	-+-+-+++++	28.4	12.574	9	0.1829	cg05029983	37	4	2068254	NAT8L	0.942839367503313
cg20740157	cg20740157	NA	NA	8636	-2.22	0.02645	--------+-	0	4.304	9	0.8903	cg20740157	37	4	83720629	SCD5;SCD5	0.913338268627983
cg22533025	cg22533025	NA	NA	8657	2.22	0.02645	++-+-+-+++	0	8.604	9	0.4746	cg22533025	37	7	117285200	CFTR	0.94237811536828
cg02116537	cg02116537	NA	NA	8620	2.22	0.02645	+++++++-++	0	4.346	9	0.8872	cg02116537	37	6	158956115	TMEM181	0.9757637178922
cg15927403	cg15927403	NA	NA	8654	-2.22	0.02645	----+-----	0	5.69	9	0.7705	cg15927403	37	12	57028905	BAZ2A	0.948895529482178
cg22073750	cg22073750	NA	NA	8660	2.219	0.02646	-+++-+++++	0	5.521	9	0.7867	cg22073750	37	4	89829015	FAM13A	0.956231731263109
cg17702076	cg17702076	NA	NA	8646	-2.219	0.02646	---++---+-	49.4	17.797	9	0.0376	cg17702076	37	7	130353493	TSGA13;COPG2	0.926236478133052
cg00360230	cg00360230	NA	NA	8660	2.219	0.02647	++++-+-+++	17.9	10.958	9	0.2786	cg00360230	37	9	135229656	SETX	0.922681524309458
cg11009695	cg11009695	NA	NA	8662	2.219	0.02647	+++--+++++	21.6	11.486	9	0.2439	cg11009695	37	10	29358074		0.955413404160156
cg22761308	cg22761308	NA	NA	7931	-2.219	0.02647	-++-+-?+--	65.6	23.243	8	0.003066	cg22761308	37	5	172571438	BNIP1;BNIP1;BNIP1;BNIP1	0.968337368729339
cg07837085	cg07837085	NA	NA	8283	-2.219	0.02648	----?-++--	0	3.643	8	0.8878	cg07837085	37	1	160708990	SLAMF7	0.919166911737374
cg15332871	cg15332871	NA	NA	8661	-2.219	0.02648	+--------+	44.2	16.117	9	0.06448	cg15332871	37	6	168489054		0.894395175118528
cg16193587	cg16193587	NA	NA	8660	2.219	0.02648	++++++--++	0	5.928	9	0.7471	cg16193587	37	6	32144195	AGPAT1;AGPAT1	0.953354300772454
cg18130800	cg18130800	NA	NA	8661	-2.219	0.02648	--+--+-+--	3.6	9.335	9	0.407	cg18130800	37	1	156182812	PMF1	0.925971978936457
cg17015897	cg17015897	NA	NA	8662	-2.219	0.02649	-------++-	0	4.832	9	0.8487	cg17015897	37	1	155293692	RUSC1;RUSC1;C1orf104;RUSC1;RUSC1	0.945675926775393
cg19216198	cg19216198	NA	NA	8645	-2.219	0.02649	+++-------	28.3	12.551	9	0.184	cg19216198	37	6	149970148		0.955007351001063
cg24027596	cg24027596	NA	NA	8661	2.219	0.02649	-++++++--+	0	8.522	9	0.4825	cg24027596	37	6	43639176	MRPS18A	0.970352231782885
cg06793728	cg06793728	NA	NA	7922	2.219	0.02649	++--++?+++	16.2	9.55	8	0.298	cg06793728	37	12	54942853	PDE1B	0.894395175118528
cg16110788	cg16110788	NA	NA	8658	2.219	0.02649	+++-+--+++	0	7.122	9	0.6245	cg16110788	37	7	22602133		0.860289924015946
cg06838940	cg06838940	NA	NA	8246	-2.219	0.0265	-+--?++---	59.3	19.66	8	0.0117	cg06838940	37	17	11901614	ZNF18	0.883982077861741
cg11968792	cg11968792	NA	NA	7932	2.219	0.0265	-+++++?-++	0	7.192	8	0.5161	cg11968792	37	8	877456		0.965190632153708
cg05644480	cg05644480	NA	NA	8659	2.219	0.0265	+--+++-+-+	27.5	12.418	9	0.1908	cg05644480	37	19	45418020	APOC1	0.975503727674939
cg10452542	cg10452542	NA	NA	8662	2.219	0.0265	+++--+++-+	0	3.858	9	0.9205	cg10452542	37	12	117425245	FBXW8;FBXW8	0.962015684968796
cg21928923	cg21928923	NA	NA	8662	2.219	0.0265	++++-+++-+	33.7	13.57	9	0.1385	cg21928923	37	7	94630048	PPP1R9A;PPP1R9A;PPP1R9A;PPP1R9A;PPP1R9A	0.875011078171795
cg20735365	cg20735365	NA	NA	8662	-2.219	0.0265	-++-------	46.2	16.741	9	0.05292	cg20735365	37	7	96657023		0.900292134884049
cg26574794	cg26574794	NA	NA	8658	2.219	0.0265	+--+-++--+	7.2	9.702	9	0.3752	cg26574794	37	1	150781801	CTSK	0.919534548952221
cg04173966	cg04173966	NA	NA	8662	2.219	0.0265	++++++++-+	0	5.683	9	0.7711	cg04173966	37	5	65288266	ERBB2IP;ERBB2IP	0.93640615472313
cg21027517	cg21027517	NA	NA	8662	-2.219	0.0265	-----+----	0	2.375	9	0.9841	cg21027517	37	11	2322507	C11orf21;TSPAN32;C11orf21	0.925987092014351
cg04240200	cg04240200	NA	NA	8658	2.219	0.02651	+++++---++	44.1	16.111	9	0.06459	cg04240200	37	20	3451292	ATRN;ATRN	0.966741291251119
cg27546066	cg27546066	NA	NA	8660	2.219	0.02651	-+-+++-+++	70.1	30.127	9	0.0004174	cg27546066	37	1	228248599	WNT3A	0.943074127186429
cg07918458	cg07918458	NA	NA	8662	2.219	0.02651	-+++++-+++	20.8	11.361	9	0.2517	cg07918458	37	16	68562839		0.950657811575985
cg16940399	cg16940399	NA	NA	8658	2.219	0.02651	+-+++++-++	4.4	9.414	9	0.3999	cg16940399	37	6	128452547	PTPRK;PTPRK	0.967348324467111
cg14684581	cg14684581	NA	NA	8653	-2.219	0.02652	--------+-	0	4.14	9	0.902	cg14684581	37	8	11627124	NEIL2;NEIL2;NEIL2;NEIL2	0.968681169185964
cg21852589	cg21852589	NA	NA	8662	2.219	0.02652	++-++-++-+	12.2	10.247	9	0.3309	cg21852589	37	7	142981689	TMEM139	0.957453975031235
cg05534710	cg05534710	NA	NA	8661	2.218	0.02652	-++++--+++	4.9	9.467	9	0.3953	cg05534710	37	5	3595728	IRX1	0.95907400241306
cg20895785	cg20895785	NA	NA	8662	2.218	0.02653	+++++--+++	0	8.727	9	0.4629	cg20895785	37	7	89840850	STEAP2;STEAP2	0.965623002427771
cg15001714	cg15001714	NA	NA	8660	2.218	0.02653	+++++++++-	0	5.174	9	0.8189	cg15001714	37	1	48459813		0.974259565228929
cg00734592	cg00734592	NA	NA	8660	2.218	0.02653	+++++--+++	0	7.476	9	0.5877	cg00734592	37	7	138793064	ZC3HAV1;ZC3HAV1	0.971587983860341
cg13512138	cg13512138	NA	NA	8661	2.218	0.02654	++-+++-+-+	0	7.898	9	0.5444	cg13512138	37	11	910254	CHID1;CHID1;CHID1;CHID1;CHID1	0.970352231782885
cg10590292	cg10590292	NA	NA	8660	-2.218	0.02654	----+--++-	0	8.476	9	0.487	cg10590292	37	12	51717674	BIN2	0.960971322199621
cg03530006	cg03530006	NA	NA	8662	2.218	0.02654	-+++-+++++	41.7	15.446	9	0.07938	cg03530006	37	13	38920380		0.922604174949208
cg00563926	cg00563926	NA	NA	8662	-2.218	0.02654	---------+	8.7	9.859	9	0.362	cg00563926	37	1	92352481	TGFBR3	0.925753082363502
cg24729481	cg24729481	NA	NA	8660	-2.218	0.02655	-+--+-----	20.8	11.371	9	0.2511	cg24729481	37	1	43833600	ELOVL1;ELOVL1	0.89894962555147
cg09870331	cg09870331	NA	NA	8660	-2.218	0.02655	--++---+--	26.2	12.192	9	0.2027	cg09870331	37	1	212208930	INTS7;DTL;DTL	0.965190632153708
cg04520420	cg04520420	NA	NA	8662	-2.218	0.02656	+---------	0	7.667	9	0.568	cg04520420	37	20	61436671	OGFR	0.91381359924864
cg16899036	cg16899036	NA	NA	8662	2.218	0.02656	-++-++++-+	35.5	13.948	9	0.1242	cg16899036	37	19	19052705	HOMER3	0.846109541644089
cg22696995	cg22696995	NA	NA	8659	-2.218	0.02656	-+---+-++-	14.1	10.482	9	0.3129	cg22696995	37	1	1136667		0.958973387247228
cg14228812	cg14228812	NA	NA	8661	2.218	0.02657	+++-++++++	37.5	14.41	9	0.1085	cg14228812	37	3	73630106	PDZRN3	0.970514971548035
cg09073443	cg09073443	NA	NA	8661	2.218	0.02657	--++++++++	0	6.795	9	0.6585	cg09073443	37	8	329193		0.964545153701033
cg04499901	cg04499901	NA	NA	8624	-2.218	0.02657	----+-+-+-	0	7.928	9	0.5414	cg04499901	37	5	180619113		0.904846503271746
cg00926680	cg00926680	NA	NA	8661	2.218	0.02657	+++++--+++	7.2	9.703	9	0.375	cg00926680	37	19	2269397	OAZ1	0.97158183930484
cg18216674	cg18216674	NA	NA	8651	-2.218	0.02657	---------+	0	6.157	9	0.7241	cg18216674	37	6	31697721	DDAH2	0.970105095643797
cg11306701	cg11306701	NA	NA	8662	2.218	0.02657	++++++--++	0	6.295	9	0.7101	cg11306701	37	9	90341458	CTSL1;CTSL1	0.902348913695792
cg09793807	cg09793807	NA	NA	8630	-2.218	0.02657	---++-----	0	4.475	9	0.8775	cg09793807	37	17	46125678	NFE2L1	0.96181842984834
cg02140508	cg02140508	NA	NA	8660	2.218	0.02658	++++-+++-+	0	6.737	9	0.6645	cg02140508	37	12	4659038	RAD51AP1;RAD51AP1	0.948130585089531
cg27524972	cg27524972	NA	NA	8662	-2.218	0.02658	++++-+----	60.4	22.747	9	0.006791	cg27524972	37	16	57279645	ARL2BP	0.97215061588183
cg22611850	cg22611850	NA	NA	8661	2.218	0.02658	---+-+++++	0	8.382	9	0.4962	cg22611850	37	3	28888934		0.947408534867781
cg10256336	cg10256336	NA	NA	8659	2.218	0.02658	++++++-+++	0	8.034	9	0.5307	cg10256336	37	19	16999953	F2RL3;F2RL3	0.947362985229092
cg16736242	cg16736242	NA	NA	8662	-2.218	0.02659	++-+-+--+-	49	17.644	9	0.03953	cg16736242	37	8	11660109	FDFT1	0.942809533264071
cg15575967	cg15575967	NA	NA	8660	-2.217	0.02659	-------+--	18.7	11.073	9	0.2707	cg15575967	37	1	33648734	TRIM62	0.912630311212705
cg19746906	cg19746906	NA	NA	8662	-2.217	0.02659	----++-++-	0	7.772	9	0.5573	cg19746906	37	1	70820072	HHLA3;HHLA3;HHLA3;HHLA3;ANKRD13C	0.967852884429575
cg17675492	cg17675492	NA	NA	8656	-2.217	0.02659	+---+--++-	32.7	13.376	9	0.1463	cg17675492	37	11	62679111	CHRM1	0.856492909235014
cg23697546	cg23697546	NA	NA	8658	-2.217	0.02659	+-+-------	0	5.539	9	0.785	cg23697546	37	12	54424085	HOXC4;HOXC5;HOXC6;HOXC6	0.830869968054276
cg07110217	cg07110217	NA	NA	8657	-2.217	0.02659	++-+----+-	11.7	10.19	9	0.3353	cg07110217	37	3	52001995	PCBP4	0.881043381066049
cg07419795	cg07419795	NA	NA	8660	2.217	0.0266	++++-+++-+	22.4	11.601	9	0.2367	cg07419795	37	4	20195367		0.847135586857935
cg06618740	cg06618740	NA	NA	8662	2.217	0.0266	+-+-++++++	0	6.8	9	0.6579	cg06618740	37	1	1100126		0.935291995321195
cg00580805	cg00580805	NA	NA	8636	-2.217	0.0266	+-+-------	0	6.413	9	0.698	cg00580805	37	16	72042887	DHODH	0.961654138974961
cg07685563	cg07685563	NA	NA	8660	-2.217	0.0266	-----++-+-	0	7.614	9	0.5735	cg07685563	37	19	4954869	UHRF1;UHRF1	0.967109202513107
cg01856145	cg01856145	NA	NA	8662	2.217	0.0266	++++-+++++	14.2	10.493	9	0.3121	cg01856145	37	3	63952230	ATXN7;ATXN7	0.918411364092201
cg01664108	cg01664108	NA	NA	8662	-2.217	0.02661	+-----+---	15.6	10.658	9	0.2999	cg01664108	37	5	1005570		0.956982127823616
cg03163759	cg03163759	NA	NA	8662	-2.217	0.02661	-----+++--	0	7.294	9	0.6065	cg03163759	37	16	89441037	ANKRD11	0.949198695182843
cg05011113	cg05011113	NA	NA	8661	-2.217	0.02661	--+-+--+--	0	7.722	9	0.5623	cg05011113	37	1	29804189		0.932590106865689
cg13357249	cg13357249	NA	NA	8662	2.217	0.02661	-+++-++-++	0	4.079	9	0.9061	cg13357249	37	1	151170306	PIP5K1A;PIP5K1A;PIP5K1A;PIP5K1A	0.966812932218651
cg02695609	cg02695609	NA	NA	8660	-2.217	0.02661	----+--+--	27.7	12.446	9	0.1893	cg02695609	37	7	124430950		0.967589292662294
cg05237332	cg05237332	NA	NA	8662	-2.217	0.02662	--+---++--	25.9	12.145	9	0.2053	cg05237332	37	19	54168855	MIR512-1;MIR512-2	0.931014525695816
cg11996209	cg11996209	NA	NA	8661	-2.217	0.02662	-----++++-	0	8.888	9	0.4477	cg11996209	37	7	29599895		0.830869968054276
cg27044023	cg27044023	NA	NA	8659	2.217	0.02662	+++-++++++	0	3.243	9	0.9539	cg27044023	37	16	88951434	CBFA2T3;CBFA2T3	0.975804374928329
cg07447922	cg07447922	NA	NA	8655	-2.217	0.02662	+---+-----	0	4.837	9	0.8483	cg07447922	37	1	38230827	EPHA10;EPHA10	0.893720925088475
cg01966787	cg01966787	NA	NA	8631	-2.217	0.02662	-+-----+--	0	6.497	9	0.6893	cg01966787	37	1	33722129	ZNF362	0.974040168619452
cg00095276	cg00095276	NA	NA	8661	-2.217	0.02662	------++--	0	7.235	9	0.6126	cg00095276	37	5	1068111	SLC12A7	0.847106692298787
cg19728223	cg19728223	NA	NA	8659	2.217	0.02663	++-++-++--	4	9.373	9	0.4036	cg19728223	37	11	2813121	KCNQ1;KCNQ1	0.95907400241306
cg02679291	cg02679291	NA	NA	8662	2.217	0.02663	+++++++++-	0	8.813	9	0.4547	cg02679291	37	19	48248902	GLTSCR2	0.937790254379353
cg25741646	cg25741646	NA	NA	8658	-2.217	0.02664	--+-+--++-	0	8.334	9	0.5009	cg25741646	37	1	52195188	OSBPL9;OSBPL9;OSBPL9;OSBPL9;OSBPL9;OSBPL9;OSBPL9	0.927588755451169
cg26801816	cg26801816	NA	NA	8636	-2.217	0.02664	----------	0	1.915	9	0.9927	cg26801816	37	8	141646455	EIF2C2;EIF2C2	0.959014617848332
cg25985323	cg25985323	NA	NA	8651	-2.217	0.02664	--+----+-+	7.3	9.712	9	0.3743	cg25985323	37	15	40857259	C15orf57;C15orf57;C15orf57	0.948974210663191
cg03770907	cg03770907	NA	NA	8662	2.217	0.02664	+++-+++++-	17.6	10.916	9	0.2815	cg03770907	37	19	56443824	NLRP13	0.967110971749232
cg15466952	cg15466952	NA	NA	8653	2.217	0.02664	+-++-+++++	0	7.458	9	0.5896	cg15466952	37	1	65889855	LEPR;LEPR;LEPROT;LEPR	0.962403485579044
cg22644320	cg22644320	NA	NA	8662	-2.217	0.02664	-----++---	0	2.204	9	0.9878	cg22644320	37	17	78808187	RPTOR;RPTOR	0.942458236398359
cg26560419	cg26560419	NA	NA	8653	2.217	0.02664	++++++++-+	6.7	9.648	9	0.3798	cg26560419	37	6	72290918		0.906310403485333
cg12969042	cg12969042	NA	NA	8656	-2.217	0.02665	+---+--++-	30.3	12.904	9	0.167	cg12969042	37	12	121148666	UNC119B	0.943632112711681
cg08112188	cg08112188	NA	NA	8628	-2.217	0.02665	+---+--+--	12.4	10.277	9	0.3285	cg08112188	37	17	47440006	ZNF652;ZNF652	0.905338376086181
cg26058502	cg26058502	NA	NA	8662	2.217	0.02666	-++-++++-+	0	6.67	9	0.6714	cg26058502	37	1	150946023	LASS2;LASS2	0.966208279753823
cg22407942	cg22407942	NA	NA	7931	2.216	0.02666	+++---?+++	21.3	10.163	8	0.2538	cg22407942	37	7	22894828	SNORD93	0.943074127186429
cg00726029	cg00726029	NA	NA	8662	2.217	0.02666	-+++-+++++	0	5.904	9	0.7495	cg00726029	37	8	49335078		0.947173272652331
cg07719258	cg07719258	NA	NA	8659	2.216	0.02667	---+++++++	34.8	13.807	9	0.1294	cg07719258	37	1	1874140		0.88923420111622
cg21533262	cg21533262	NA	NA	8662	2.216	0.02667	+-+-++++-+	48.6	17.519	9	0.04118	cg21533262	37	7	107110551	COG5;GPR22;COG5;COG5;GPR22	0.832621941632481
cg07310916	cg07310916	NA	NA	8661	2.216	0.02667	+-++++++++	0	6.413	9	0.698	cg07310916	37	2	232330273	NCL	0.813315177918369
cg26244575	cg26244575	NA	NA	8662	-2.216	0.02668	-+--+---+-	0	3.604	9	0.9355	cg26244575	37	12	76354015		0.918702591114032
cg11129291	cg11129291	NA	NA	8658	-2.216	0.02668	---+------	0	3.381	9	0.9472	cg11129291	37	2	136742688	DARS	0.970749793278946
cg20875159	cg20875159	NA	NA	8662	2.216	0.02668	+++-++-+++	52.6	18.996	9	0.02523	cg20875159	37	12	114843714	TBX5;TBX5;TBX5;TBX5	0.958219272190118
cg11495062	cg11495062	NA	NA	8662	2.216	0.02668	+--+-+++-+	0	8.246	9	0.5096	cg11495062	37	10	115611817	DCLRE1A	0.945286530784105
cg19870628	cg19870628	NA	NA	8653	-2.216	0.02668	----++--+-	0	5.598	9	0.7794	cg19870628	37	4	1796868	FGFR3;FGFR3;FGFR3	0.971328047244127
cg19471553	cg19471553	NA	NA	8661	2.216	0.02668	-+++-+-+++	0	7.53	9	0.5821	cg19471553	37	17	41393123		0.973068527647081
cg05706117	cg05706117	NA	NA	8661	2.216	0.02669	+-++++-+++	6.6	9.635	9	0.3808	cg05706117	37	5	38258451	EGFLAM	0.925971978936457
cg05266843	cg05266843	NA	NA	8662	-2.216	0.02669	---------+	32.9	13.412	9	0.1448	cg05266843	37	8	95961618	TP53INP1;TP53INP1	0.969893287215314
cg03363979	cg03363979	NA	NA	8657	2.216	0.02669	+++++--+++	1.1	9.101	9	0.428	cg03363979	37	13	45152410		0.833109260088139
cg23493031	cg23493031	NA	NA	8662	-2.216	0.0267	-+-++-----	0	8.921	9	0.4446	cg23493031	37	14	36988854	NKX2-1;NKX2-1;NKX2-1	0.845006408021564
cg00584422	cg00584422	NA	NA	8659	2.216	0.0267	+-+++++-++	0	5.55	9	0.784	cg00584422	37	16	23724774	ERN2;ERN2	0.939137126694571
cg07967723	cg07967723	NA	NA	8651	2.216	0.0267	+-++++++-+	3.8	9.352	9	0.4054	cg07967723	37	14	21199232		0.947173272652331
cg24684095	cg24684095	NA	NA	8660	2.216	0.0267	+++++--+++	0	3.744	9	0.9274	cg24684095	37	6	31587809	BAT2	0.970774642081352
cg07257441	cg07257441	NA	NA	8662	2.216	0.0267	++-+++-+++	38.7	14.673	9	0.1003	cg07257441	37	17	33814596	SLFN12L	0.914006155072474
cg25094093	cg25094093	NA	NA	8661	2.216	0.0267	+---++++++	0	5.982	9	0.7418	cg25094093	37	4	38072076	TBC1D1	0.97362108460291
cg06777522	cg06777522	NA	NA	7914	-2.216	0.02671	----+--?--	11.1	8.998	8	0.3425	cg06777522	37	3	145969007	PLSCR4;PLSCR4;PLSCR4;PLSCR4	0.973420047219918
cg13739417	cg13739417	NA	NA	8662	2.216	0.02671	++--+--+++	35.6	13.975	9	0.1232	cg13739417	37	2	218990627	CXCR2;CXCR2	0.973789414672387
cg07485273	cg07485273	NA	NA	8641	2.216	0.02671	+-+-++++++	0	4.303	9	0.8904	cg07485273	37	10	94055386	MARCH5	0.939051565394849
cg12995933	cg12995933	NA	NA	8661	-2.216	0.02671	-+--+++---	43.7	15.995	9	0.06699	cg12995933	37	17	48626353	SPATA20	0.967313901825223
cg00318766	cg00318766	NA	NA	8657	-2.216	0.02671	--+--+-+--	18	10.977	9	0.2773	cg00318766	37	1	68962907	DEPDC1;DEPDC1	0.959110890384308
cg01673674	cg01673674	NA	NA	8662	2.216	0.02672	+++-++++-+	0	5.414	9	0.7968	cg01673674	37	8	97166036	GDF6	0.943157323004189
cg06162751	cg06162751	NA	NA	8660	-2.216	0.02672	--+-+-+---	15.1	10.606	9	0.3037	cg06162751	37	12	105932901		0.871170796573918
cg10819259	cg10819259	NA	NA	8661	2.215	0.02673	+++--+++++	11.2	10.139	9	0.3394	cg10819259	37	1	236850361	ACTN2	0.925753082363502
cg21352943	cg21352943	NA	NA	8649	-2.215	0.02673	--+----+--	22.3	11.588	9	0.2375	cg21352943	37	12	49076084	C12orf41	0.948066626368392
cg16300300	cg16300300	NA	NA	8642	-2.215	0.02673	----------	0	6.683	9	0.6701	cg16300300	37	13	28501366		0.968681169185964
cg07029777	cg07029777	NA	NA	8284	2.215	0.02674	++++?+++-+	0	5.77	8	0.673	cg07029777	37	2	1658233	PXDN	0.744355623860482
cg12258864	cg12258864	NA	NA	8662	2.215	0.02674	++-+-+-+++	0	6.537	9	0.6852	cg12258864	37	10	104004885	GBF1	0.963310495341594
cg26328427	cg26328427	NA	NA	8660	-2.215	0.02674	+-+----+--	26.9	12.32	9	0.1959	cg26328427	37	5	43313410	HMGCS1;HMGCS1	0.967463201241454
cg02630694	cg02630694	NA	NA	8659	2.215	0.02674	-+++--++-+	46.7	16.882	9	0.0506	cg02630694	37	10	12236833	CDC123;NUDT5	0.963707366340116
cg10007134	cg10007134	NA	NA	8661	-2.215	0.02674	-----++---	0	3.747	9	0.9272	cg10007134	37	19	55013915	LAIR2;LAIR2	0.9757637178922
cg20800536	cg20800536	NA	NA	8662	2.215	0.02674	-+++-+++++	0	5.598	9	0.7794	cg20800536	37	20	58508888		0.96262606639749
cg04736351	cg04736351	NA	NA	8662	-2.215	0.02675	--------+-	0	4.375	9	0.8851	cg04736351	37	14	57274550	OTX2	0.915520956933078
cg07435756	cg07435756	NA	NA	8661	-2.215	0.02675	--------++	16.4	10.771	9	0.2917	cg07435756	37	6	8983599		0.947173272652331
cg03421964	cg03421964	NA	NA	8661	-2.215	0.02675	---++-+---	28.9	12.661	9	0.1786	cg03421964	37	3	195594391	TNK2;TNK2	0.96268977907122
cg08611491	cg08611491	NA	NA	8661	-2.215	0.02676	+--+------	0	8.923	9	0.4444	cg08611491	37	20	10654282	JAG1;JAG1	0.918411364092201
cg18151987	cg18151987	NA	NA	8660	2.215	0.02676	--+++-++++	38.4	14.615	9	0.1021	cg18151987	37	5	108083631	FER;FER	0.911435640183961
cg11308639	cg11308639	NA	NA	8660	2.215	0.02676	+--+-+++++	34.2	13.684	9	0.134	cg11308639	37	2	69098272	BMP10	0.965190632153708
cg21396646	cg21396646	NA	NA	8660	2.215	0.02677	+++-+++++-	0	7.783	9	0.5561	cg21396646	37	1	234039761	SLC35F3	0.950398778684709
cg19466906	cg19466906	NA	NA	8662	2.215	0.02677	+++++-++-+	27.6	12.432	9	0.19	cg19466906	37	6	1708566	GMDS	0.908490527413972
cg26132114	cg26132114	NA	NA	8662	2.215	0.02677	-++++++-++	0	8.202	9	0.5139	cg26132114	37	10	44223934		0.951539072340181
cg03638180	cg03638180	NA	NA	8662	-2.215	0.02677	--+--+-+--	0	8.507	9	0.484	cg03638180	37	17	65373763	PITPNC1;PITPNC1	0.973788637714347
cg19525078	cg19525078	NA	NA	8659	-2.215	0.02678	+---+-----	30.9	13.017	9	0.1618	cg19525078	37	12	29581042	OVCH1	0.928988386603956
cg07925415	cg07925415	NA	NA	8653	2.215	0.02678	+++++-+-++	0	5.677	9	0.7717	cg07925415	37	7	155191898		0.949910112960013
cg02038323	cg02038323	NA	NA	8661	-2.215	0.02678	--+-+-----	0	5.975	9	0.7424	cg02038323	37	12	121477093	OASL;OASL	0.947153906883533
cg10141789	cg10141789	NA	NA	8662	-2.215	0.02679	----+-----	0	5.235	9	0.8134	cg10141789	37	7	101807411	CUX1;CUX1;CUX1	0.971362549832802
cg07706844	cg07706844	NA	NA	8660	2.215	0.02679	++++-+-+++	44	16.06	9	0.06563	cg07706844	37	10	102509510	PAX2;PAX2;PAX2;PAX2;PAX2	0.96262606639749
cg07646455	cg07646455	NA	NA	8653	2.215	0.02679	+-----++-+	73.5	33.995	9	8.95e-05	cg07646455	37	6	51885764	PKHD1;PKHD1	0.860289924015946
cg09772075	cg09772075	NA	NA	8653	2.214	0.0268	+++++-++-+	0	7.703	9	0.5644	cg09772075	37	8	20159446		0.873080104106262
cg21877245	cg21877245	NA	NA	8662	-2.214	0.0268	----+--++-	0	7.207	9	0.6156	cg21877245	37	4	107237940	TBCK;AIMP1;TBCK;AIMP1;TBCK;AIMP1;TBCK	0.925971978936457
cg15254736	cg15254736	NA	NA	8659	-2.214	0.0268	+----++---	0	5.657	9	0.7737	cg15254736	37	3	10436496	ATP2B2;MIR885;ATP2B2	0.97215313189574
cg17456612	cg17456612	NA	NA	8616	-2.214	0.02681	----+--++-	0	5.947	9	0.7452	cg17456612	37	15	69111367	ANP32A	0.95907400241306
cg26993500	cg26993500	NA	NA	8653	-2.214	0.02681	-+-+-+--+-	50.9	18.346	9	0.03136	cg26993500	37	12	121975121	KDM2B;KDM2B	0.946723580353943
cg15262336	cg15262336	NA	NA	8661	2.214	0.02681	++++-+--++	33.4	13.503	9	0.1411	cg15262336	37	2	44223417	LRPPRC	0.915520956933078
cg17185817	cg17185817	NA	NA	8660	-2.214	0.02681	-+-----++-	0	8.909	9	0.4457	cg17185817	37	1	27719012	GPR3	0.971139234079588
cg02598773	cg02598773	NA	NA	8661	2.214	0.02681	+++-++--++	33.5	13.542	9	0.1396	cg02598773	37	12	132891957	GALNT9	0.945824581885748
cg16411103	cg16411103	NA	NA	8285	2.214	0.02681	+-++?+-+-+	40.7	13.486	8	0.0962	cg16411103	37	13	33752544	STARD13;STARD13;STARD13	0.906382559738831
cg22489204	cg22489204	NA	NA	8661	2.214	0.02682	-+-++-++++	0	4.334	9	0.8881	cg22489204	37	1	226306890		0.954538391622683
cg16087101	cg16087101	NA	NA	8660	-2.214	0.02682	--------++	19.6	11.194	9	0.2627	cg16087101	37	21	46266030		0.862124450121337
cg16122796	cg16122796	NA	NA	8658	-2.214	0.02682	-+-+--++--	0	4.677	9	0.8615	cg16122796	37	1	32145414	COL16A1	0.959911128397247
cg13679466	cg13679466	NA	NA	8646	-2.214	0.02683	--+-----+-	0	3.97	9	0.9134	cg13679466	37	12	49208767		0.86949135245675
cg02713832	cg02713832	NA	NA	8656	2.214	0.02683	+++++-++++	0	4.485	9	0.8767	cg02713832	37	11	60772559	CD6	0.939505285971479
cg25648211	cg25648211	NA	NA	8656	2.214	0.02683	+++++-++-+	0	6.11	9	0.7289	cg25648211	37	17	76312455		0.962771080141115
cg02957340	cg02957340	NA	NA	8659	-2.214	0.02684	+-+----++-	13.9	10.45	9	0.3153	cg02957340	37	14	100070899	CCDC85C	0.975315186206673
cg00057569	cg00057569	NA	NA	8614	-2.214	0.02684	--+-----+-	33.5	13.539	9	0.1397	cg00057569	37	10	95462548	C10orf4	0.966806074179759
cg22097342	cg22097342	NA	NA	8655	-2.214	0.02684	--+-----+-	0	5.415	9	0.7968	cg22097342	37	4	122618153	ANXA5	0.939510219376753
cg07380384	cg07380384	NA	NA	8662	-2.214	0.02684	------+++-	14.6	10.534	9	0.309	cg07380384	37	2	10360574		0.971763966033513
cg22712403	cg22712403	NA	NA	8662	2.214	0.02685	++++-++-++	0	5.606	9	0.7786	cg22712403	37	11	65384321	PCNXL3	0.925713693950271
cg11972666	cg11972666	NA	NA	8662	2.214	0.02685	-+++++++-+	0	3.347	9	0.949	cg11972666	37	4	187527265	FAT1	0.88316258841862
cg17137186	cg17137186	NA	NA	8660	2.214	0.02685	+++-+--+++	36.8	14.245	9	0.1139	cg17137186	37	2	101928209		0.860289924015946
cg04584087	cg04584087	NA	NA	8656	-2.214	0.02685	-+------+-	0	5.681	9	0.7714	cg04584087	37	3	129159014	IFT122;IFT122;IFT122;MBD4;IFT122;IFT122;IFT122;IFT122;IFT122	0.937110097489031
cg05202720	cg05202720	NA	NA	8660	-2.214	0.02686	+-+---+---	2.4	9.221	9	0.4171	cg05202720	37	20	44486028	ACOT8;ZSWIM3;ACOT8	0.93276641389451
cg07889862	cg07889862	NA	NA	8661	-2.214	0.02686	+---+----+	42.9	15.763	9	0.07201	cg07889862	37	10	6962295		0.9753882820107
cg06385087	cg06385087	NA	NA	8662	2.214	0.02686	++++++-+++	9.3	9.92	9	0.357	cg06385087	37	20	57581903	CTSZ	0.974040168619452
cg00994896	cg00994896	NA	NA	8659	2.214	0.02686	++-+++-+++	0	6.283	9	0.7113	cg00994896	37	17	38519807	GJD3	0.892386421720549
cg12391328	cg12391328	NA	NA	8661	-2.214	0.02686	+----+----	12.3	10.258	9	0.33	cg12391328	37	17	7219403	NEURL4;NEURL4;GPS2	0.868641124535232
cg13999458	cg13999458	NA	NA	8659	2.213	0.02687	-+++++++++	0	6.463	9	0.6928	cg13999458	37	19	5536919		0.969881154083732
cg13457549	cg13457549	NA	NA	8662	-2.213	0.02687	-+-+------	39.5	14.875	9	0.09443	cg13457549	37	8	43127072		0.945935226005481
cg00127353	cg00127353	NA	NA	8660	2.213	0.02687	-++-++++-+	1.1	9.098	9	0.4283	cg00127353	37	6	112210969		0.952595771140186
cg10650870	cg10650870	NA	NA	8658	-2.213	0.02687	-----+--+-	0	6.053	9	0.7346	cg10650870	37	5	72144764	TNPO1;TNPO1	0.847135586857935
cg24640800	cg24640800	NA	NA	8662	2.213	0.02688	-+++-+-+++	0	4.838	9	0.8482	cg24640800	37	6	107436527	BEND3	0.974259565228929
cg05541460	cg05541460	NA	NA	8661	2.213	0.02688	+++++-++++	0	2.584	9	0.9785	cg05541460	37	22	39850774		0.947971948514375
cg02642565	cg02642565	NA	NA	8661	-2.213	0.02689	-+---+----	4.3	9.402	9	0.401	cg02642565	37	16	4579402	C16orf5	0.918734945076156
cg00025138	cg00025138	NA	NA	8651	-2.213	0.02689	--+---++--	17.5	10.904	9	0.2824	cg00025138	37	14	71275917	MAP3K9	0.966741291251119
cg19202384	cg19202384	NA	NA	8660	2.213	0.02689	++-++----+	21.2	11.415	9	0.2483	cg19202384	37	17	79894511	PYCR1;PYCR1	0.958491001912054
cg21063716	cg21063716	NA	NA	8661	2.213	0.02689	-+++-++-++	0	7.022	9	0.6348	cg21063716	37	11	2292787	ASCL2	0.946856417375958
cg15266497	cg15266497	NA	NA	7932	2.213	0.02689	+---++?+++	0	7.399	8	0.4942	cg15266497	37	6	32936347	BRD2	0.974259565228929
cg09854003	cg09854003	NA	NA	8647	2.213	0.02689	+++-++--++	10.3	10.035	9	0.3477	cg09854003	37	5	170743459		0.961945627591148
cg20157314	cg20157314	NA	NA	8659	2.213	0.0269	++++++++-+	0	6.035	9	0.7364	cg20157314	37	8	27778705	SCARA5	0.948082878510447
cg22493673	cg22493673	NA	NA	8662	-2.213	0.0269	-++--+----	26.2	12.198	9	0.2024	cg22493673	37	1	156711108	MRPL24;MRPL24	0.934351923150414
cg04738774	cg04738774	NA	NA	8661	2.213	0.0269	+++--+++++	0	3.515	9	0.9404	cg04738774	37	7	134473221	CALD1;CALD1;CALD1	0.956009639853086
cg00234370	cg00234370	NA	NA	8661	2.213	0.0269	-+-++++-++	0	6.629	9	0.6756	cg00234370	37	1	36021674	KIAA0319L	0.964915519334781
cg26650655	cg26650655	NA	NA	8662	-2.213	0.02691	--+-+-----	26.4	12.227	9	0.2008	cg26650655	37	5	88178400	MEF2C;MEF2C	0.93640615472313
cg24810019	cg24810019	NA	NA	8635	-2.213	0.02691	+-+-------	0	6.989	9	0.6382	cg24810019	37	1	93646404	CCDC18;TMED5;TMED5;TMED5	0.931420361146416
cg02532700	cg02532700	NA	NA	8657	2.213	0.02692	-++-++++++	0	5.663	9	0.7731	cg02532700	37	22	37257404	NCF4;NCF4	0.923598019896151
cg14989351	cg14989351	NA	NA	8662	2.213	0.02692	++-+++++-+	0	7.881	9	0.5462	cg14989351	37	14	83282545		0.832621941632481
cg01451057	cg01451057	NA	NA	8657	2.213	0.02692	++-++-+--+	19.4	11.17	9	0.2642	cg01451057	37	6	109450553	C6orf182;C6orf182;C6orf182	0.971362549832802
cg03112782	cg03112782	NA	NA	8658	2.213	0.02692	-+++++-+++	0	8.829	9	0.4532	cg03112782	37	1	37979729	MEAF6	0.9753882820107
cg08251036	cg08251036	NA	NA	8662	-2.212	0.02693	-----+----	0	6.215	9	0.7182	cg08251036	37	2	135008923		0.953073575534147
cg24677780	cg24677780	NA	NA	8661	2.213	0.02693	+++-++--++	33.5	13.533	9	0.1399	cg24677780	37	19	49149055	SEC1;CA11;CA11	0.927418408488657
cg25843651	cg25843651	NA	NA	8662	2.213	0.02693	-+-+++++++	16.3	10.758	9	0.2927	cg25843651	37	15	86329602	KLHL25	0.964567478492014
cg01604592	cg01604592	NA	NA	8661	-2.213	0.02693	+----+-+--	0	4.636	9	0.8648	cg01604592	37	1	44679056	DMAP1;DMAP1;DMAP1	0.974040168619452
cg11625005	cg11625005	NA	NA	8661	-2.213	0.02693	+-----+--+	43.5	15.928	9	0.0684	cg11625005	37	5	1295737	TERT;TERT	0.886014096386589
cg10629123	cg10629123	NA	NA	8645	2.213	0.02693	+++++++--+	7	9.681	9	0.3769	cg10629123	37	6	33254611	WDR46;WDR46	0.93794097363095
cg14656441	cg14656441	NA	NA	8661	-2.212	0.02694	---+-++---	12.1	10.245	9	0.331	cg14656441	37	1	39500070	NDUFS5	0.947962715440904
cg21656672	cg21656672	NA	NA	8661	2.212	0.02694	++++-+++++	0	5.362	9	0.8017	cg21656672	37	7	2272667	MAD1L1;MAD1L1;MAD1L1	0.929741931384762
cg12315466	cg12315466	NA	NA	8660	-2.212	0.02694	------+++-	0	8.427	9	0.4918	cg12315466	37	2	233923814	INPP5D;INPP5D	0.90431813207533
cg12080157	cg12080157	NA	NA	8633	2.212	0.02694	++--++++-+	19.4	11.173	9	0.264	cg12080157	37	3	122888362		0.940377245745792
cg02304226	cg02304226	NA	NA	8655	-2.212	0.02694	--+--+-+--	0	5.923	9	0.7476	cg02304226	37	16	50699197		0.975491454745316
cg02188299	cg02188299	NA	NA	8661	-2.212	0.02695	--+-+-----	10.2	10.023	9	0.3486	cg02188299	37	6	30153279	TRIM26	0.931014525695816
cg06302163	cg06302163	NA	NA	8645	2.212	0.02695	++++-+++++	9.9	9.987	9	0.3516	cg06302163	37	6	170424271		0.968469446814651
cg21936454	cg21936454	NA	NA	8656	2.212	0.02695	+-+++++-++	0	8.682	9	0.4671	cg21936454	37	7	1983169	MAD1L1;MAD1L1;MAD1L1	0.966291882028397
cg03033996	cg03033996	NA	NA	8657	-2.212	0.02695	-----++---	0	9	9	0.4373	cg03033996	37	4	8071486	ABLIM2;ABLIM2;ABLIM2;ABLIM2;ABLIM2;ABLIM2;ABLIM2	0.95775806523214
cg18220921	cg18220921	NA	NA	8662	2.212	0.02695	+++-+--+++	43.3	15.871	9	0.06963	cg18220921	37	1	242687527	PLD5	0.945214507305091
cg05142115	cg05142115	NA	NA	8662	-2.212	0.02696	-----+-+--	12.8	10.326	9	0.3248	cg05142115	37	7	30544301	GGCT	0.879140456115113
cg12072973	cg12072973	NA	NA	8634	-2.212	0.02696	+-+-+-----	0	7.405	9	0.595	cg12072973	37	1	150121727	PLEKHO1	0.889482623326983
cg09664216	cg09664216	NA	NA	8662	2.212	0.02696	+++++++-++	0	2.578	9	0.9787	cg09664216	37	2	240218482	HDAC4	0.947813730011473
cg04009254	cg04009254	NA	NA	8655	-2.212	0.02696	+-++---++-	10.8	10.087	9	0.3435	cg04009254	37	15	59280078	RNF111;RNF111	0.881508344198139
cg26829925	cg26829925	NA	NA	8646	2.212	0.02696	+++-++--++	24	11.841	9	0.2224	cg26829925	37	15	80216159	C15orf37;ST20	0.931948806370796
cg00545886	cg00545886	NA	NA	8634	2.212	0.02696	++-+++++-+	34.6	13.757	9	0.1313	cg00545886	37	20	36146069	BLCAP;BLCAP;BLCAP;BLCAP;BLCAP	0.919166911737374
cg02170751	cg02170751	NA	NA	8659	-2.212	0.02697	--+----+--	0	8.882	9	0.4482	cg02170751	37	16	29973158	TMEM219;TMEM219	0.975804374928329
cg08426354	cg08426354	NA	NA	8662	-2.212	0.02697	----+-+--+	37.7	14.451	9	0.1072	cg08426354	37	1	156707991	MRPL24;MRPL24	0.958522890930129
cg05725703	cg05725703	NA	NA	8660	2.212	0.02697	+--+---+-+	34.7	13.783	9	0.1303	cg05725703	37	3	46906118	MYL3	0.937110097489031
cg18448565	cg18448565	NA	NA	8660	2.212	0.02697	+++-++++-+	0	7.113	9	0.6253	cg18448565	37	13	51825918	FAM124A	0.960845437573395
cg03791497	cg03791497	NA	NA	8662	2.212	0.02697	++++-+-+-+	26.9	12.309	9	0.1964	cg03791497	37	17	21118194	TMEM11;TMEM11	0.92622760974918
cg27420736	cg27420736	NA	NA	8662	2.212	0.02697	++-++++--+	16.9	10.826	9	0.2879	cg27420736	37	2	158454357	ACVR1C;ACVR1C;ACVR1C;ACVR1C	0.910159054523398
cg04167280	cg04167280	NA	NA	8662	2.212	0.02697	++-++++-++	0	7.284	9	0.6076	cg04167280	37	1	33328341	FNDC5	0.907867082475972
cg18676110	cg18676110	NA	NA	8655	2.212	0.02698	-+++-+--++	52	18.745	9	0.02745	cg18676110	37	3	12704948	RAF1	0.965190632153708
cg01169952	cg01169952	NA	NA	8650	-2.212	0.02698	-++--+----	0	6.998	9	0.6373	cg01169952	37	3	153838930	SGEF	0.95681427817711
cg14465355	cg14465355	NA	NA	8656	-2.212	0.02698	---------+	48.3	17.413	9	0.04262	cg14465355	37	14	102483309	DYNC1H1	0.955834324515162
cg01553866	cg01553866	NA	NA	8653	2.212	0.02698	++-+++++-+	0	6.539	9	0.685	cg01553866	37	4	1975115	WHSC1;WHSC1;WHSC1;SCARNA22;WHSC1	0.975315186206673
cg23100081	cg23100081	NA	NA	8652	-2.212	0.02699	---+--+---	0	5.511	9	0.7876	cg23100081	37	11	64056910	GPR137;GPR137;GPR137;GPR137	0.916490516105081
cg05300132	cg05300132	NA	NA	8662	2.212	0.02699	++++--++-+	45.2	16.421	9	0.0586	cg05300132	37	14	69676275	EXD2	0.86614973865533
cg01943874	cg01943874	NA	NA	7932	-2.212	0.027	-++---?-+-	0	7.583	8	0.4753	cg01943874	37	20	44746944	CD40;CD40;CD40;CD40	0.955448565884687
cg01802811	cg01802811	NA	NA	8651	2.212	0.027	+--+++-+++	52.3	18.881	9	0.02622	cg01802811	37	4	119757670	SEC24D	0.935965097544184
cg25707945	cg25707945	NA	NA	8626	2.212	0.027	-+++++++-+	0	5.301	9	0.8073	cg25707945	37	10	3147707	PFKP	0.9753882820107
cg00900105	cg00900105	NA	NA	8662	-2.212	0.027	------++--	7	9.678	9	0.3771	cg00900105	37	16	83842731	HSBP1	0.962015684968796
cg22280995	cg22280995	NA	NA	8662	2.211	0.027	+-+++++++-	0	7.295	9	0.6064	cg22280995	37	6	71573677	B3GAT2	0.975315186206673
cg13911772	cg13911772	NA	NA	8662	2.211	0.027	++++--++++	0	6.34	9	0.7055	cg13911772	37	11	28551102		0.904986242243974
cg06900404	cg06900404	NA	NA	8662	2.211	0.02701	+++++--+++	0	4.665	9	0.8625	cg06900404	37	20	54919037		0.926236478133052
cg08983215	cg08983215	NA	NA	8661	2.211	0.02701	+-++++++-+	0	6.915	9	0.6459	cg08983215	37	16	2140326	PKD1;MIR1225;PKD1	0.854007250105648
cg16820616	cg16820616	NA	NA	8661	2.211	0.02702	-++-++++++	0	6.809	9	0.657	cg16820616	37	11	30605581	MPPED2	0.914078081852283
cg24931648	cg24931648	NA	NA	8662	2.211	0.02702	++-+++++--	48.4	17.426	9	0.04245	cg24931648	37	19	49520532	LHB	0.947362985229092
cg21516044	cg21516044	NA	NA	8652	2.211	0.02702	+-++++-+-+	69.2	29.258	9	0.0005861	cg21516044	37	4	166304596	CPE	0.824720590023652
cg02049548	cg02049548	NA	NA	8654	-2.211	0.02702	-++-----+-	46.5	16.826	9	0.05151	cg02049548	37	1	201798459	IPO9	0.951605715305236
cg04161236	cg04161236	NA	NA	8662	2.211	0.02702	+++++--+++	2.8	9.261	9	0.4136	cg04161236	37	11	5263432	HBBP1	0.956459147167368
cg00591406	cg00591406	NA	NA	8660	-2.211	0.02703	-++------+	0	7.625	9	0.5723	cg00591406	37	2	214014920	IKZF2;IKZF2;IKZF2	0.967348324467111
cg20974621	cg20974621	NA	NA	8659	-2.211	0.02703	--+--++---	34.9	13.816	9	0.129	cg20974621	37	3	42815945	CCDC13	0.967283105218663
cg15363487	cg15363487	NA	NA	8659	2.211	0.02703	-+++++-+++	0	4.346	9	0.8872	cg15363487	37	10	17270592	VIM	0.954909528575452
cg03110993	cg03110993	NA	NA	8657	-2.211	0.02704	+----+-+--	0	5.59	9	0.7801	cg03110993	37	16	126848	MPG;MPG;MPG	0.942064136007835
cg14311134	cg14311134	NA	NA	8655	-2.211	0.02704	+-+-+-----	0	8.291	9	0.5051	cg14311134	37	19	7414062		0.921708202757052
cg21676270	cg21676270	NA	NA	8662	2.211	0.02704	+-++++++++	0	7.553	9	0.5797	cg21676270	37	6	7586648	DSP;DSP	0.962318460728882
cg00687252	cg00687252	NA	NA	8656	-2.211	0.02705	-+-----+--	0	5.946	9	0.7453	cg00687252	37	6	30712060	IER3	0.962302197065436
cg18618206	cg18618206	NA	NA	8662	2.211	0.02705	-+---+++++	0	7.665	9	0.5682	cg18618206	37	17	754296	NXN	0.874822148393986
cg13784237	cg13784237	NA	NA	8656	-2.211	0.02706	-++-------	50.5	18.18	9	0.03315	cg13784237	37	2	96008417	KCNIP3	0.883394339933328
cg07135797	cg07135797	NA	NA	7931	2.21	0.02707	++++--?-+-	51.6	16.533	8	0.03535	cg07135797	37	6	30030069	ZNRD1;NCRNA00171;ZNRD1	0.971528844063486
cg14908680	cg14908680	NA	NA	8591	-2.211	0.02707	---+-+++--	16	10.71	9	0.2961	cg14908680	37	2	241497846	ANKMY1;ANKMY1	0.958701260851598
cg17953300	cg17953300	NA	NA	8660	-2.21	0.02707	---++-+---	31.5	13.131	9	0.1568	cg17953300	37	11	65418265	SIPA1;SIPA1	0.93910256497294
cg07714276	cg07714276	NA	NA	8660	2.21	0.02707	-+-++-++++	0	6.567	9	0.6821	cg07714276	37	6	7169632	RREB1;RREB1;RREB1;RREB1	0.925987092014351
cg09235723	cg09235723	NA	NA	8662	-2.211	0.02707	+--++-+---	8.2	9.804	9	0.3666	cg09235723	37	11	65495317		0.906101883556667
cg00822007	cg00822007	NA	NA	8655	-2.211	0.02707	-+--------	0	4.268	9	0.8929	cg00822007	37	16	63619095		0.94237811536828
cg07975680	cg07975680	NA	NA	8662	-2.211	0.02707	+-----++-+	28	12.507	9	0.1862	cg07975680	37	10	73225789	CDH23;CDH23	0.972725852966174
cg02960150	cg02960150	NA	NA	8661	-2.21	0.02708	-++-------	0	6.318	9	0.7077	cg02960150	37	16	31191475	FUS;FUS;FUS;FUS;FUS;FUS;FUS	0.94375730717625
cg08536167	cg08536167	NA	NA	8662	-2.21	0.02708	-+++----+-	36.2	14.097	9	0.1189	cg08536167	37	2	99758216	C2orf15;C2orf15;TSGA10;TSGA10	0.973064623702045
cg27102295	cg27102295	NA	NA	8638	2.21	0.02709	++-++--+-+	0	7.217	9	0.6145	cg27102295	37	12	6833456	COPS7A;COPS7A;COPS7A;COPS7A;COPS7A	0.966802497244973
cg19521927	cg19521927	NA	NA	8660	2.21	0.02709	+-++-+++++	15.3	10.621	9	0.3026	cg19521927	37	1	20395367	PLA2G5	0.973734672889005
cg19600115	cg19600115	NA	NA	8661	-2.21	0.02709	----+++---	0	7.924	9	0.5418	cg19600115	37	3	26666855	LRRC3B	0.941126598675423
cg00272951	cg00272951	NA	NA	8661	2.21	0.02709	+-+++--+++	29.1	12.698	9	0.1767	cg00272951	37	5	77590791	AP3B1	0.898597551011476
cg18034343	cg18034343	NA	NA	8661	-2.21	0.02709	-+-++-----	0	8.705	9	0.4649	cg18034343	37	10	71329400		0.9655476650401
cg05760424	cg05760424	NA	NA	8648	2.21	0.02709	--++++++++	21.3	11.441	9	0.2467	cg05760424	37	2	242988095		0.968814941441539
cg23071009	cg23071009	NA	NA	8661	2.21	0.02709	+--+++++++	16.8	10.821	9	0.2882	cg23071009	37	4	123591438		0.919166911737374
cg08558733	cg08558733	NA	NA	8662	2.21	0.02709	+++--+++-+	20.4	11.309	9	0.2551	cg08558733	37	3	9025986	SRGAP3;SRGAP3	0.949051656722962
cg16874634	cg16874634	NA	NA	8661	-2.21	0.0271	---++--+--	0	7.763	9	0.5582	cg16874634	37	12	105379910	C12orf45	0.945414818051346
cg22305455	cg22305455	NA	NA	8649	-2.21	0.0271	--+---++--	28.1	12.519	9	0.1856	cg22305455	37	19	682812	FSTL3	0.940764784780605
cg00966591	cg00966591	NA	NA	8658	2.21	0.0271	++++-+-+++	0	6.099	9	0.73	cg00966591	37	1	20126388	TMCO4;TMCO4	0.932068629187631
cg07819331	cg07819331	NA	NA	8662	2.21	0.0271	++++-+-+-+	0	6.916	9	0.6459	cg07819331	37	5	168374368	SLIT3	0.969758416448755
cg00640087	cg00640087	NA	NA	8662	2.21	0.02711	+-++++-+++	19.7	11.207	9	0.2618	cg00640087	37	6	31707202	MSH5;MSH5;MSH5;MSH5	0.948799731057319
cg06508783	cg06508783	NA	NA	8642	2.21	0.02711	+-++++++++	0	6.99	9	0.6382	cg06508783	37	3	50275446	GNAI2	0.890747867894543
cg24069037	cg24069037	NA	NA	8659	-2.21	0.02711	+---+-----	16.5	10.776	9	0.2914	cg24069037	37	11	64009540	FKBP2;FKBP2;FKBP2	0.973068527647081
cg22699527	cg22699527	NA	NA	8654	2.21	0.02711	++++++++-+	0	2.47	9	0.9817	cg22699527	37	13	113714917	MCF2L;MCF2L	0.966291882028397
cg27093605	cg27093605	NA	NA	8662	2.21	0.02712	+--+-+++++	0	7.377	9	0.5979	cg27093605	37	15	78560514	DNAJA4;DNAJA4;DNAJA4	0.93489002233164
cg19503826	cg19503826	NA	NA	8634	2.21	0.02712	++-+-++++-	17.7	10.93	9	0.2805	cg19503826	37	19	56187810	EPN1;EPN1;EPN1	0.963905757678153
cg18524739	cg18524739	NA	NA	8660	2.21	0.02713	-++++--+++	14.9	10.574	9	0.306	cg18524739	37	2	105471348	POU3F3	0.885521946453765
cg06826760	cg06826760	NA	NA	8639	2.21	0.02714	+--+-++++-	31.7	13.187	9	0.1543	cg06826760	37	1	193076307	GLRX2	0.925971978936457
cg24824997	cg24824997	NA	NA	8657	-2.209	0.02714	--+-+--+--	13	10.34	9	0.3237	cg24824997	37	2	220507347		0.93005946142207
cg00402668	cg00402668	NA	NA	8660	2.209	0.02714	++++-++-+-	42.9	15.753	9	0.07222	cg00402668	37	6	32768079		0.973734672889005
cg27462988	cg27462988	NA	NA	8662	2.209	0.02714	++-+-+++-+	0	2.685	9	0.9755	cg27462988	37	10	115594756	DCLRE1A	0.961882352845069
cg11152347	cg11152347	NA	NA	8662	2.209	0.02715	+++++--+++	0	3.555	9	0.9382	cg11152347	37	3	138669434	C3orf72	0.815102982665325
cg27599015	cg27599015	NA	NA	7930	2.209	0.02715	-+-+-+?-++	52.2	16.737	8	0.03297	cg27599015	37	20	50175489	NFATC2	0.972144463646701
cg08206881	cg08206881	NA	NA	8660	2.209	0.02716	---+--++++	0	8.921	9	0.4446	cg08206881	37	2	12317357		0.922681524309458
cg19149463	cg19149463	NA	NA	8661	-2.209	0.02716	+---+-----	0	8.016	9	0.5325	cg19149463	37	3	11651759	VGLL4;VGLL4	0.916387742213785
cg08489478	cg08489478	NA	NA	8661	-2.209	0.02716	--+-+-+---	0	6.035	9	0.7364	cg08489478	37	10	99500219	ZFYVE27;ZFYVE27;ZFYVE27	0.847208550859598
cg05851887	cg05851887	NA	NA	8661	-2.209	0.02716	--+-------	0	4.927	9	0.8406	cg05851887	37	22	28199970		0.904688663582781
cg22131691	cg22131691	NA	NA	8660	-2.209	0.02717	-+--+-----	0	4.806	9	0.8509	cg22131691	37	7	32110988	PDE1C;PDE1C	0.968681301463646
cg15740357	cg15740357	NA	NA	8657	-2.209	0.02717	-+-+------	0	6.917	9	0.6458	cg15740357	37	19	57791795	ZNF460	0.974040168619452
cg11172693	cg11172693	NA	NA	8656	-2.209	0.02717	--++------	46.3	16.771	9	0.05243	cg11172693	37	20	37434229	PPP1R16B	0.917338289100876
cg15751131	cg15751131	NA	NA	8656	-2.209	0.02717	---------+	0	8.979	9	0.4392	cg15751131	37	7	140090416	SLC37A3;SLC37A3	0.975812023897727
cg05445638	cg05445638	NA	NA	8657	-2.209	0.02717	--+-----+-	0	3.015	9	0.9637	cg05445638	37	17	1958170	HIC1;HIC1	0.947362985229092
cg12186203	cg12186203	NA	NA	8660	2.209	0.02717	++-++++--+	19.5	11.176	9	0.2638	cg12186203	37	6	3694588		0.941671653543594
cg07359518	cg07359518	NA	NA	8658	2.209	0.02717	+-++++++++	16.7	10.805	9	0.2893	cg07359518	37	12	132562495	EP400	0.941424791784735
cg07884270	cg07884270	NA	NA	8655	-2.209	0.02718	--+-----+-	0.7	9.065	9	0.4313	cg07884270	37	19	13227659	TRMT1;NACC1;TRMT1;TRMT1	0.94837886659703
cg10729557	cg10729557	NA	NA	8656	-2.209	0.02718	--+--+----	23.6	11.782	9	0.2259	cg10729557	37	14	102983773		0.932603776866176
cg06463727	cg06463727	NA	NA	8661	-2.209	0.02718	+-----+---	0	6.563	9	0.6825	cg06463727	37	19	48202596	GLTSCR1	0.962882109521785
cg08420232	cg08420232	NA	NA	8659	2.209	0.02718	+--++-++++	0	4.364	9	0.8858	cg08420232	37	19	34290298	KCTD15;KCTD15;KCTD15	0.946852829005408
cg17016932	cg17016932	NA	NA	8662	-2.209	0.02718	---++-----	0	8.238	9	0.5103	cg17016932	37	5	1654343		0.966291882028397
cg00894559	cg00894559	NA	NA	8658	2.209	0.02718	-+-+++++++	38.4	14.609	9	0.1023	cg00894559	37	18	22010361	IMPACT	0.914078081852283
cg07490447	cg07490447	NA	NA	8662	-2.209	0.02718	+-++------	0	5.445	9	0.794	cg07490447	37	14	76869993	ESRRB	0.895224674337828
cg21849770	cg21849770	NA	NA	8658	-2.209	0.02718	---+--+---	0	8.208	9	0.5133	cg21849770	37	11	686682	DEAF1	0.860289924015946
cg00677574	cg00677574	NA	NA	8662	-2.209	0.02719	--+-------	0	2.479	9	0.9815	cg00677574	37	17	43221327	ACBD4;ACBD4;ACBD4;ACBD4	0.967266638482754
cg19079233	cg19079233	NA	NA	8662	-2.209	0.02719	---+--++--	0	5.464	9	0.7922	cg19079233	37	7	16439165	ISPD;ISPD	0.942324851886399
cg09087462	cg09087462	NA	NA	8655	-2.209	0.02719	--+-+----+	17.5	10.91	9	0.2819	cg09087462	37	12	13043900	GPRC5A	0.95681427817711
cg20482462	cg20482462	NA	NA	8660	2.209	0.02719	+---++++++	4.1	9.383	9	0.4027	cg20482462	37	1	221510043	LOC400804	0.894395175118528
cg21502927	cg21502927	NA	NA	8662	2.209	0.0272	++++-++-++	0	5.547	9	0.7842	cg21502927	37	19	46106663	GPR4	0.937790254379353
cg05900234	cg05900234	NA	NA	8662	-2.209	0.0272	------+---	0	4.238	9	0.895	cg05900234	37	16	89462661	ANKRD11	0.963326920461716
cg05518370	cg05518370	NA	NA	8662	-2.209	0.0272	+-++------	37.2	14.334	9	0.1109	cg05518370	37	10	125488938		0.949051656722962
cg08381504	cg08381504	NA	NA	8662	2.209	0.0272	--++-+++++	0	7.862	9	0.5481	cg08381504	37	3	46792357		0.9757637178922
cg08858345	cg08858345	NA	NA	8662	2.209	0.0272	++++-+++--	25.7	12.114	9	0.207	cg08858345	37	3	182339388		0.894395175118528
cg12751644	cg12751644	NA	NA	8657	2.209	0.02721	++---++-++	39.8	14.96	9	0.09204	cg12751644	37	20	60527061		0.872031252485439
cg13624041	cg13624041	NA	NA	8653	-2.208	0.02721	----+--++-	0	8.348	9	0.4995	cg13624041	37	9	20621538	MLLT3	0.9757637178922
cg13999877	cg13999877	NA	NA	8655	-2.209	0.02721	----+--+--	0	6.335	9	0.706	cg13999877	37	10	15413440	FAM171A1	0.96518413515778
cg18703117	cg18703117	NA	NA	8646	2.208	0.02722	+-++--++++	36.9	14.254	9	0.1136	cg18703117	37	10	133980296	JAKMIP3	0.947173272652331
cg11018769	cg11018769	NA	NA	7932	2.208	0.02722	++++++?--+	65.6	23.274	8	0.00303	cg11018769	37	15	89955171		0.913986916715072
cg07312357	cg07312357	NA	NA	8662	2.208	0.02723	+++--+++-+	7.7	9.748	9	0.3712	cg07312357	37	1	217263805	ESRRG;ESRRG;ESRRG	0.8912681530427
cg05872570	cg05872570	NA	NA	8657	-2.208	0.02723	------++--	0	6.74	9	0.6641	cg05872570	37	10	126305930		0.963326920461716
cg23181844	cg23181844	NA	NA	8662	-2.208	0.02723	-+--------	7.8	9.762	9	0.3701	cg23181844	37	7	19812548	TMEM196	0.960911548267167
cg12384802	cg12384802	NA	NA	8644	-2.208	0.02724	-++-+---+-	0	5.216	9	0.8151	cg12384802	37	16	1814481	MAPK8IP3;MAPK8IP3	0.97578902644042
cg19813015	cg19813015	NA	NA	8656	2.208	0.02725	+-+++-++++	0	5.765	9	0.7632	cg19813015	37	14	104896001		0.904846503271746
cg12530017	cg12530017	NA	NA	8653	2.208	0.02725	+-+++--+++	56	20.432	9	0.01543	cg12530017	37	20	37075254	SNHG11;SNORA39	0.955500053140169
cg22213264	cg22213264	NA	NA	8661	-2.208	0.02725	--+-+-----	0	3.985	9	0.9124	cg22213264	37	3	179065832	MFN1	0.922879858241076
cg01051098	cg01051098	NA	NA	8660	-2.208	0.02725	-+----+---	19.7	11.212	9	0.2615	cg01051098	37	14	55604454	LGALS3;LGALS3	0.874031321673831
cg20721750	cg20721750	NA	NA	8662	-2.208	0.02726	+--++-----	36.7	14.209	9	0.1151	cg20721750	37	2	183943506	DUSP19;DUSP19;DUSP19;DUSP19	0.840720926531777
cg14387684	cg14387684	NA	NA	8654	2.208	0.02726	+++++--+++	0	8.171	9	0.517	cg14387684	37	11	65656046	FIBP;FIBP	0.96306529929861
cg06068039	cg06068039	NA	NA	8659	-2.208	0.02726	-+--+++---	0	8.639	9	0.4713	cg06068039	37	6	34031208	GRM4	0.965740337317671
cg04346261	cg04346261	NA	NA	8657	-2.208	0.02726	+---+---+-	0	5.152	9	0.8208	cg04346261	37	2	39347577	SOS1;SOS1	0.903292948584637
cg20408776	cg20408776	NA	NA	8636	2.208	0.02726	+-++++++++	0	5.177	9	0.8186	cg20408776	37	17	43319382	FMNL1	0.881891284722608
cg18009496	cg18009496	NA	NA	8660	-2.208	0.02727	--+-------	0	3.665	9	0.932	cg18009496	37	5	1883940	IRX4	0.970313055443879
cg06118626	cg06118626	NA	NA	8651	-2.208	0.02727	+--+---+--	0.4	9.036	9	0.434	cg06118626	37	6	33267078	RGL2;RGL2;RGL2	0.963272903119852
cg00157456	cg00157456	NA	NA	8632	-2.208	0.02727	+-++------	0	5.48	9	0.7906	cg00157456	37	16	72042372	DHODH	0.922681524309458
cg07921184	cg07921184	NA	NA	8657	-2.208	0.02727	++-----+--	37.7	14.446	9	0.1073	cg07921184	37	16	71880281	ATXN1L;ATXN1L	0.96832771037404
cg02379427	cg02379427	NA	NA	8659	2.208	0.02727	-+++++++++	0	6.538	9	0.6851	cg02379427	37	5	134783273	C5orf20	0.946909501938809
cg03022921	cg03022921	NA	NA	8642	-2.208	0.02728	--+-+-----	0	4.331	9	0.8883	cg03022921	37	2	8818497		0.956982127823616
cg24980213	cg24980213	NA	NA	8633	2.207	0.02728	++++++++++	0	1.639	9	0.996	cg24980213	37	3	49381490		0.970619905744365
cg26316702	cg26316702	NA	NA	8662	2.208	0.02728	+++-++++++	0	5.901	9	0.7497	cg26316702	37	2	95541756	TEKT4	0.965065877555278
cg08034986	cg08034986	NA	NA	8661	-2.207	0.02728	--++--++--	42.1	15.55	9	0.07689	cg08034986	37	1	26860677	RPS6KA1	0.880940916514438
cg17418304	cg17418304	NA	NA	8661	-2.208	0.02728	-----+--+-	0	8.044	9	0.5298	cg17418304	37	1	236958601	MTR;MTR	0.84502436409184
cg27054032	cg27054032	NA	NA	8662	-2.207	0.02729	----++----	0	7.655	9	0.5693	cg27054032	37	5	75464408	SV2C	0.882307529866591
cg03948437	cg03948437	NA	NA	8662	2.207	0.02729	++-+++++++	0	6.275	9	0.7121	cg03948437	37	7	45144871	TBRG4;SNORA5C;SNORA5A;TBRG4;TBRG4	0.973122837091675
cg06736000	cg06736000	NA	NA	8654	2.207	0.02729	++++++++++	0	4.988	9	0.8354	cg06736000	37	2	242875903		0.937790254379353
cg22338356	cg22338356	NA	NA	8661	2.207	0.0273	++-+++++-+	48.6	17.51	9	0.0413	cg22338356	37	8	48739161	PRKDC;PRKDC	0.878187989753206
cg17547346	cg17547346	NA	NA	7930	2.207	0.0273	-+-+-+?-++	35.7	12.434	8	0.1329	cg17547346	37	11	68671486	IGHMBP2;MRPL21;MRPL21	0.952683075314077
cg21363465	cg21363465	NA	NA	8646	-2.207	0.0273	-----+-+--	52.6	19.005	9	0.02515	cg21363465	37	12	76953736	OSBPL8;OSBPL8	0.922681524309458
cg06750038	cg06750038	NA	NA	8658	-2.207	0.0273	-+-----+--	0	6.402	9	0.6991	cg06750038	37	16	87425101	FBXO31;MAP1LC3B	0.975664602076639
cg04674568	cg04674568	NA	NA	8662	2.207	0.0273	+-++++++++	0	4.69	9	0.8604	cg04674568	37	5	168261086	SLIT3	0.956521711047879
cg01973483	cg01973483	NA	NA	8662	-2.207	0.02732	+----++---	45.9	16.643	9	0.0546	cg01973483	37	12	123591123	PITPNM2	0.93005946142207
cg03715143	cg03715143	NA	NA	8662	2.207	0.02732	-+++++--++	2.7	9.252	9	0.4144	cg03715143	37	6	19837743	ID4;ID4	0.940211758339317
cg26764761	cg26764761	NA	NA	8662	2.207	0.02732	++++++-+-+	0	3.48	9	0.9422	cg26764761	37	16	87682142	JPH3	0.97252987691826
cg11346901	cg11346901	NA	NA	8662	2.207	0.02732	++-+-+-+++	41.2	15.311	9	0.08274	cg11346901	37	14	101335283	MIR493	0.958896221092229
cg02617551	cg02617551	NA	NA	8660	-2.207	0.02732	+-+-----+-	2.4	9.222	9	0.4171	cg02617551	37	3	53116737		0.940515127767605
cg04330084	cg04330084	NA	NA	8624	-2.207	0.02733	--------+-	0	7.308	9	0.6051	cg04330084	37	7	123175371	IQUB	0.94086211564743
cg15460809	cg15460809	NA	NA	8662	-2.207	0.02733	+---------	0	7.025	9	0.6345	cg15460809	37	12	56390798	SUOX;SUOX;SUOX	0.951605715305236
cg24764861	cg24764861	NA	NA	8662	-2.207	0.02733	--+---+---	0	5.545	9	0.7845	cg24764861	37	16	1495122	CCDC154;CLCN7;CLCN7	0.957168759601959
cg11740845	cg11740845	NA	NA	8662	2.207	0.02734	++++++++++	0	2.181	9	0.9883	cg11740845	37	17	8638742	CCDC42;CCDC42	0.963326920461716
cg08852641	cg08852641	NA	NA	8651	2.207	0.02734	++++-+-+++	3.3	9.307	9	0.4094	cg08852641	37	19	41510098	CYP2B6	0.954972701384963
cg00650088	cg00650088	NA	NA	8647	2.207	0.02734	+--+++++-+	29	12.683	9	0.1775	cg00650088	37	1	227169808	CABC1	0.962771080141115
cg18279839	cg18279839	NA	NA	8656	-2.207	0.02734	--------+-	0	2.664	9	0.9762	cg18279839	37	1	3566744	WDR8	0.93648790099129
cg19614811	cg19614811	NA	NA	8273	-2.207	0.02734	----?+----	3.1	8.257	8	0.4088	cg19614811	37	3	98250723	GPR15	0.947813730011473
cg09987408	cg09987408	NA	NA	8648	2.207	0.02734	+--+++++-+	0	6.313	9	0.7083	cg09987408	37	9	139311141	PMPCA	0.943157323004189
cg21655307	cg21655307	NA	NA	8661	-2.207	0.02735	+---++-+--	56.9	20.867	9	0.01326	cg21655307	37	3	141030761		0.773699951127262
cg18749097	cg18749097	NA	NA	8660	2.206	0.02735	+++++++-++	23.3	11.727	9	0.2292	cg18749097	37	21	44004595		0.946355162775457
cg26087408	cg26087408	NA	NA	8660	-2.206	0.02735	+---+-----	5.1	9.483	9	0.394	cg26087408	37	4	1099075	RNF212;RNF212	0.919166911737374
cg22309949	cg22309949	NA	NA	8660	2.207	0.02735	++++-+++++	0	7.919	9	0.5424	cg22309949	37	3	46792192		0.947173272652331
cg10289926	cg10289926	NA	NA	8661	-2.207	0.02735	-+++-+----	25.5	12.083	9	0.2087	cg10289926	37	22	45961452	FBLN1;FBLN1	0.81005869524504
cg13417559	cg13417559	NA	NA	8662	2.206	0.02735	++++++-+++	0	8.678	9	0.4675	cg13417559	37	9	86571432	C9orf64;C9orf64	0.941915092074974
cg12339531	cg12339531	NA	NA	8660	2.206	0.02736	++---+++++	0	6.628	9	0.6758	cg12339531	37	13	113650822	MCF2L;MCF2L	0.974259565228929
cg00436496	cg00436496	NA	NA	8662	2.206	0.02736	-+++++-+++	1.1	9.104	9	0.4277	cg00436496	37	15	96885119		0.969758416448755
cg05481041	cg05481041	NA	NA	8661	-2.206	0.02736	----++--+-	57.9	21.358	9	0.01115	cg05481041	37	18	72922694	ZADH2;TSHZ1	0.974786188615179
cg04655995	cg04655995	NA	NA	8659	2.206	0.02736	+++--+++-+	0	5.04	9	0.8308	cg04655995	37	16	84424089	ATP2C2	0.968257267144136
cg04920428	cg04920428	NA	NA	8660	2.206	0.02737	+++-++-+++	30.9	13.033	9	0.1611	cg04920428	37	17	57696953	CLTC	0.961945627591148
cg00819696	cg00819696	NA	NA	8652	-2.206	0.02737	----+-----	0	6.198	9	0.72	cg00819696	37	12	56843016	TIMELESS	0.975038833123894
cg07016730	cg07016730	NA	NA	8662	-2.206	0.02737	--+-------	0	6.006	9	0.7393	cg07016730	37	22	50912306	SBF1	0.95919772054902
cg11824693	cg11824693	NA	NA	8660	2.206	0.02737	--++++++++	26.5	12.239	9	0.2002	cg11824693	37	6	33178473	RING1	0.971139234079588
cg07026454	cg07026454	NA	NA	8660	-2.206	0.02738	-++-+-----	0	6.193	9	0.7204	cg07026454	37	8	145582391	GPR172A;FBXL6;GPR172A;FBXL6	0.973668557845997
cg14849639	cg14849639	NA	NA	8659	-2.206	0.02738	-+++------	0	7.104	9	0.6263	cg14849639	37	18	12948029	SEH1L;SEH1L;SEH1L;SEH1L	0.744347307219291
cg21919809	cg21919809	NA	NA	8662	2.206	0.02739	++-+++-+-+	5.1	9.483	9	0.394	cg21919809	37	19	36132842	ETV2;ETV2	0.966176244380754
cg08206098	cg08206098	NA	NA	8601	-2.206	0.02739	+---++--+-	0	7.95	9	0.5392	cg08206098	37	4	1750476		0.922681524309458
cg21599081	cg21599081	NA	NA	8655	2.206	0.02739	+-+-++++-+	0	4.773	9	0.8536	cg21599081	37	4	1511568		0.921472335768641
cg12828867	cg12828867	NA	NA	8661	2.206	0.02739	+++++--+++	24.2	11.87	9	0.2208	cg12828867	37	5	61708427	IPO11	0.966291882028397
cg08443814	cg08443814	NA	NA	8662	-2.206	0.02739	-+--------	0	6.908	9	0.6466	cg08443814	37	7	24797102	DFNA5;DFNA5;DFNA5	0.958147861052301
cg07064495	cg07064495	NA	NA	8662	-2.206	0.0274	-----+---+	0	5.955	9	0.7444	cg07064495	37	18	29304111		0.94523109076071
cg17386578	cg17386578	NA	NA	8659	-2.206	0.0274	--+-+----+	28.5	12.579	9	0.1826	cg17386578	37	6	99394767	FBXL4	0.958412387418653
cg27004182	cg27004182	NA	NA	8656	-2.206	0.0274	------++--	0	5.01	9	0.8334	cg27004182	37	8	56827013	LYN;LYN	0.910885448739293
cg06727412	cg06727412	NA	NA	8661	2.206	0.0274	++++++-+++	0	4.683	9	0.861	cg06727412	37	17	27895418	ABHD15;TP53I13	0.95970755712558
cg00565991	cg00565991	NA	NA	7909	-2.206	0.0274	++-+---?--	42	13.787	8	0.08748	cg00565991	37	19	703757		0.967222767662782
cg06372233	cg06372233	NA	NA	8662	2.206	0.0274	++++-+++-+	8.9	9.878	9	0.3604	cg06372233	37	2	79252027	REG3G;REG3G	0.963326920461716
cg12940558	cg12940558	NA	NA	8655	-2.206	0.02741	-+++------	0	6.971	9	0.6401	cg12940558	37	6	109703017	CD164;CD164;CD164;CD164;CD164	0.932581784815083
cg22226438	cg22226438	NA	NA	8652	-2.206	0.02741	--+---++--	0	6.866	9	0.6511	cg22226438	37	1	854766	FLJ39609	0.93863156508575
cg23006227	cg23006227	NA	NA	8642	-2.206	0.02741	----+----+	33	13.431	9	0.144	cg23006227	37	4	174423637		0.955448565884687
cg19003389	cg19003389	NA	NA	8654	-2.206	0.02741	-+-+---+--	0	8.838	9	0.4524	cg19003389	37	17	17876154	LRRC48;LRRC48;LRRC48;LRRC48;LRRC48;LRRC48;LRRC48;TOM1L2;TOM1L2;LRRC48	0.955795471743876
cg02943285	cg02943285	NA	NA	8652	-2.206	0.02741	--++------	0	6.7	9	0.6683	cg02943285	37	11	65265056	MALAT1	0.934008575828852
cg12064069	cg12064069	NA	NA	8661	-2.206	0.02741	++------+-	12.9	10.333	9	0.3242	cg12064069	37	4	4389509	D4S234E;D4S234E	0.950949843521476
cg07776015	cg07776015	NA	NA	8662	-2.206	0.02742	+----+----	40.5	15.114	9	0.08784	cg07776015	37	9	107266629	OR13F1	0.93910256497294
cg06872500	cg06872500	NA	NA	8632	2.206	0.02742	+++-++-+++	0	6.91	9	0.6465	cg06872500	37	1	153508523	S100A6;S100A6	0.894395175118528
cg08693281	cg08693281	NA	NA	8657	-2.206	0.02742	+--++-+---	50.9	18.313	9	0.03171	cg08693281	37	7	158857011	VIPR2	0.833664041414979
cg14087083	cg14087083	NA	NA	8661	-2.205	0.02743	---+--+---	13.1	10.36	9	0.3222	cg14087083	37	10	104575064	C10orf26;C10orf26	0.965890176117818
cg06583108	cg06583108	NA	NA	8656	-2.205	0.02743	----+---+-	12.9	10.337	9	0.3239	cg06583108	37	12	85430029	TSPAN19;TSPAN19;LRRIQ1;LRRIQ1	0.893641272973707
cg20000047	cg20000047	NA	NA	8662	-2.205	0.02743	----++---+	47	16.979	9	0.04905	cg20000047	37	14	23066822	ABHD4	0.860289924015946
cg23778358	cg23778358	NA	NA	8643	2.205	0.02744	++-+-+++++	0	3.561	9	0.9379	cg23778358	37	6	30131749	TRIM15	0.954909528575452
cg15910663	cg15910663	NA	NA	8246	2.205	0.02744	-+-+?-++-+	57	18.605	8	0.01712	cg15910663	37	4	185976314		0.93276641389451
cg10113342	cg10113342	NA	NA	7930	2.205	0.02744	+++-++?+--	33.2	11.969	8	0.1526	cg10113342	37	7	5125232		0.950538295557304
cg08602385	cg08602385	NA	NA	8662	-2.205	0.02744	+-+-------	10	10.001	9	0.3504	cg08602385	37	19	47728584	BBC3;BBC3;BBC3;BBC3	0.964760269926443
cg11085581	cg11085581	NA	NA	8662	2.205	0.02744	-+++++--++	15.6	10.662	9	0.2996	cg11085581	37	10	129948950		0.907751694221491
cg16496847	cg16496847	NA	NA	8646	-2.205	0.02745	--+----+--	16.8	10.824	9	0.288	cg16496847	37	6	33386108	CUTA;CUTA;CUTA;CUTA;CUTA	0.891479021957291
cg27051778	cg27051778	NA	NA	8662	2.205	0.02745	+-+-++++-+	8.9	9.874	9	0.3608	cg27051778	37	2	101594321	NPAS2	0.913230740204147
cg18901940	cg18901940	NA	NA	8657	-2.205	0.02745	+---+++---	0	6.922	9	0.6452	cg18901940	37	10	69869364	MYPN;MYPN	0.943222443048315
cg26626663	cg26626663	NA	NA	8659	2.205	0.02745	+++-+--+++	30.4	12.94	9	0.1653	cg26626663	37	8	121137879	COL14A1	0.945286530784105
cg25817430	cg25817430	NA	NA	8661	2.205	0.02745	+++++-+-++	10.1	10.008	9	0.3498	cg25817430	37	12	102928914		0.949910112960013
cg04870470	cg04870470	NA	NA	8656	2.205	0.02746	+++-++-+-+	57.1	20.956	9	0.01285	cg04870470	37	1	101359714	EXTL2;EXTL2	0.953967998663699
cg02367723	cg02367723	NA	NA	8662	2.205	0.02746	-+++-++++-	12.6	10.294	9	0.3272	cg02367723	37	1	46378857	MAST2	0.970989050394578
cg10929387	cg10929387	NA	NA	7930	2.205	0.02747	++---+?+++	8.1	8.705	8	0.3678	cg10929387	37	3	52864659	ITIH4;ITIH4;ITIH4;ITIH4	0.9757637178922
cg13522186	cg13522186	NA	NA	8646	-2.205	0.02747	-+------+-	0	7.145	9	0.6221	cg13522186	37	19	7069483	ZNF557;ZNF557;ZNF557;ZNF557;ZNF557;ZNF557	0.969540865984398
cg26771318	cg26771318	NA	NA	8646	-2.205	0.02747	-+---+-+--	0	5.587	9	0.7805	cg26771318	37	19	13906139	ZSWIM4	0.947408534867781
cg12808194	cg12808194	NA	NA	8662	-2.205	0.02748	---++-----	0	8.094	9	0.5247	cg12808194	37	2	102851612	IL1RL2	0.956982127823616
cg24999588	cg24999588	NA	NA	8661	2.205	0.02748	+-+++++-++	42.8	15.722	9	0.07292	cg24999588	37	8	61839426		0.956691857151673
cg04598100	cg04598100	NA	NA	8662	2.205	0.02748	-+++++--++	19.8	11.222	9	0.2608	cg04598100	37	3	57204106		0.86949135245675
cg12026891	cg12026891	NA	NA	8658	2.205	0.02748	++-+-++++-	41.6	15.414	9	0.08018	cg12026891	37	16	85317750		0.952559810174644
cg00622528	cg00622528	NA	NA	8660	2.205	0.02749	-++----+++	26.8	12.302	9	0.1968	cg00622528	37	6	41040237	C6orf130;NFYA;NFYA	0.915520956933078
cg11191390	cg11191390	NA	NA	8660	2.204	0.0275	+++-+-++++	46.9	16.935	9	0.04975	cg11191390	37	14	56348939		0.878187989753206
cg11133963	cg11133963	NA	NA	8662	-2.204	0.0275	------++--	0	5.244	9	0.8126	cg11133963	37	17	47297512	ABI3;ABI3	0.955555309134057
cg13544405	cg13544405	NA	NA	8659	2.204	0.0275	+++-+++-++	31.8	13.191	9	0.1542	cg13544405	37	7	150028500	C7orf29;LRRC61;LRRC61;C7orf29	0.872341371839635
cg19223541	cg19223541	NA	NA	8661	-2.204	0.0275	-----+--+-	0	6.626	9	0.676	cg19223541	37	18	21033234	RIOK3;RIOK3	0.95907400241306
cg03721064	cg03721064	NA	NA	8662	-2.204	0.0275	--+++-----	0	5.738	9	0.7658	cg03721064	37	7	50535834	DDC;DDC	0.962771080141115
cg10619318	cg10619318	NA	NA	8661	2.204	0.0275	+++++-++++	0	5.128	9	0.823	cg10619318	37	5	135470751	SMAD5;SMAD5;SMAD5OS;SMAD5	0.971790556278276
cg09592112	cg09592112	NA	NA	8662	2.204	0.0275	-++++---++	48.5	17.473	9	0.04181	cg09592112	37	7	121943705	FEZF1;FEZF1	0.92567260865994
cg18109716	cg18109716	NA	NA	8662	2.204	0.0275	++++++++++	0	3.945	9	0.915	cg18109716	37	13	114291977	TFDP1;TFDP1	0.935965097544184
cg25346193	cg25346193	NA	NA	8661	-2.204	0.02751	-+--+-----	0	5.297	9	0.8077	cg25346193	37	19	20149831	ZNF682;ZNF682	0.952186694293984
cg16453673	cg16453673	NA	NA	8661	-2.204	0.02751	----------	0	3.618	9	0.9347	cg16453673	37	12	105630771	APPL2	0.963905757678153
cg05209917	cg05209917	NA	NA	8662	-2.204	0.02751	-+-------+	44.4	16.193	9	0.06296	cg05209917	37	3	1134730	CNTN6;CNTN6	0.880976693822817
cg03673368	cg03673368	NA	NA	8662	-2.204	0.02751	--+----+--	3.4	9.314	9	0.4088	cg03673368	37	3	31573236	STT3B	0.889060712365123
cg13764828	cg13764828	NA	NA	8653	-2.204	0.02752	---++-----	43.5	15.94	9	0.06814	cg13764828	37	3	10547555	ATP2B2;ATP2B2	0.975315186206673
cg24438909	cg24438909	NA	NA	8660	-2.204	0.02752	---------+	6.1	9.588	9	0.3849	cg24438909	37	1	156828693	NTRK1;INSRR	0.957889722419973
cg08467103	cg08467103	NA	NA	8662	2.204	0.02753	+-++-+++-+	0	7.2	9	0.6163	cg08467103	37	2	65593933	SPRED2;SPRED2	0.888854603561926
cg16270018	cg16270018	NA	NA	8662	2.204	0.02753	-+++++++-+	0	5.749	9	0.7647	cg16270018	37	4	70923371	HTN1	0.967222767662782
cg02779948	cg02779948	NA	NA	8633	-2.204	0.02753	--+-----++	35.4	13.925	9	0.125	cg02779948	37	10	70092852	PBLD;HNRNPH3;PBLD;HNRNPH3	0.899588261448156
cg14991984	cg14991984	NA	NA	8659	-2.204	0.02753	-+--------	0	5.182	9	0.8181	cg14991984	37	1	99470129	LPPR5;LPPR5	0.900880909332069
cg01963618	cg01963618	NA	NA	8662	2.204	0.02753	++++-+++++	0	4.619	9	0.8662	cg01963618	37	6	1102332	LOC285768;LOC285768	0.949162470645765
cg12415720	cg12415720	NA	NA	8658	-2.204	0.02754	--+++----+	10.9	10.102	9	0.3423	cg12415720	37	13	39613327	C13orf23;C13orf23;NHLRC3;NHLRC3	0.959014617848332
cg26872482	cg26872482	NA	NA	8661	2.204	0.02754	-+++--++++	0	5.956	9	0.7443	cg26872482	37	6	32051108	TNXB	0.975812023897727
cg00530199	cg00530199	NA	NA	8661	-2.204	0.02754	-------+--	0	2.614	9	0.9777	cg00530199	37	13	52027382	INTS6;INTS6;INTS6	0.97382209139179
cg27660388	cg27660388	NA	NA	8659	-2.204	0.02754	--+-+--+-+	25.1	12.022	9	0.212	cg27660388	37	10	126714382	CTBP2;CTBP2;CTBP2	0.940155611540071
cg21282907	cg21282907	NA	NA	8662	-2.204	0.02754	-++-------	0	6.833	9	0.6545	cg21282907	37	6	74289980		0.965890176117818
cg16390044	cg16390044	NA	NA	8658	-2.204	0.02754	-+---+----	0	7.105	9	0.6262	cg16390044	37	12	6579938	VAMP1;VAMP1;VAMP1	0.96832771037404
cg08279757	cg08279757	NA	NA	8661	2.204	0.02754	+++++--+++	25.3	12.052	9	0.2104	cg08279757	37	12	54694795	NFE2	0.930795730684
cg27537125	cg27537125	NA	NA	8662	2.204	0.02755	++++---+++	40.7	15.185	9	0.08597	cg27537125	37	1	25349681		0.972029181504597
cg13979873	cg13979873	NA	NA	8645	-2.204	0.02755	--+--+----	3.2	9.293	9	0.4107	cg13979873	37	12	2999833	TULP3;TULP3	0.954248152367318
cg14080542	cg14080542	NA	NA	8659	2.204	0.02755	++++++-+++	0	6.146	9	0.7252	cg14080542	37	9	15553451	C9orf93	0.975812023897727
cg26981432	cg26981432	NA	NA	8662	2.204	0.02755	++-+-+++-+	7.1	9.683	9	0.3768	cg26981432	37	8	23307949	ENTPD4;ENTPD4	0.959479858299923
cg01550271	cg01550271	NA	NA	7930	-2.204	0.02755	------?+--	34.2	12.162	8	0.1441	cg01550271	37	22	31798207	DRG1	0.966433855290165
cg05536800	cg05536800	NA	NA	8661	2.204	0.02755	++-+++---+	3	9.281	9	0.4118	cg05536800	37	4	174451460	HAND2;NBLA00301	0.888061482281474
cg05855588	cg05855588	NA	NA	8659	-2.204	0.02755	-+--+--++-	0	6.137	9	0.7261	cg05855588	37	13	33590273	KL	0.931185335309153
cg24677002	cg24677002	NA	NA	7931	-2.204	0.02755	---++-?-+-	0	5.349	8	0.7197	cg24677002	37	1	22965435	C1QA	0.952237573760511
cg11007406	cg11007406	NA	NA	8662	2.203	0.02756	++-+-+-+++	0	7.92	9	0.5422	cg11007406	37	2	54682859	SPTBN1	0.931916561477292
cg02407266	cg02407266	NA	NA	8662	-2.204	0.02756	-----+----	0	7.225	9	0.6137	cg02407266	37	10	79637979	DLG5	0.947173272652331
cg06670766	cg06670766	NA	NA	8642	-2.203	0.02756	--+-----+-	0.7	9.063	9	0.4315	cg06670766	37	8	92082620	OTUD6B	0.935030651345374
cg17744078	cg17744078	NA	NA	8662	-2.203	0.02756	+---------	0	6.734	9	0.6648	cg17744078	37	5	171023504		0.967242737598152
cg13561918	cg13561918	NA	NA	8656	2.203	0.02756	+-++++++++	0	5.413	9	0.7969	cg13561918	37	9	136328561	C9orf7;C9orf7	0.966291882028397
cg15675456	cg15675456	NA	NA	8652	-2.203	0.02756	+---------	0	6.418	9	0.6974	cg15675456	37	1	19239678	IFFO2	0.934115973605383
cg07091412	cg07091412	NA	NA	8661	2.204	0.02756	+++++---++	0	4.007	9	0.9109	cg07091412	37	1	20810651	CAMK2N1	0.952186694293984
cg18158691	cg18158691	NA	NA	8661	2.203	0.02757	+++-+++--+	0	7.431	9	0.5923	cg18158691	37	4	57195432	KIAA1211	0.954152474896511
cg12916562	cg12916562	NA	NA	8661	2.203	0.02757	++++--++++	25.4	12.058	9	0.21	cg12916562	37	7	94539852	PPP1R9A;PPP1R9A;PPP1R9A;PPP1R9A;PPP1R9A	0.924538302726016
cg08009993	cg08009993	NA	NA	8657	-2.203	0.02757	-+------++	56.8	20.846	9	0.01335	cg08009993	37	19	19843882	ZNF14;ZNF14	0.97215061588183
cg13818708	cg13818708	NA	NA	8661	-2.203	0.02758	----+-+---	0	2.403	9	0.9834	cg13818708	37	6	30291314	HCG18;HCG18	0.862124450121337
cg04474085	cg04474085	NA	NA	8655	2.203	0.02758	++++++--+-	59.9	22.428	9	0.007616	cg04474085	37	4	77342550		0.815102982665325
cg12886494	cg12886494	NA	NA	7931	-2.203	0.02758	--+-++?---	65.7	23.295	8	0.003005	cg12886494	37	3	35720528	ARPP-21;ARPP-21;ARPP-21	0.960478297238105
cg17865033	cg17865033	NA	NA	8662	2.203	0.02758	-+++++++-+	0	6.009	9	0.739	cg17865033	37	15	80695761	ARNT2	0.960480273954195
cg25849086	cg25849086	NA	NA	8661	2.203	0.02759	+--+++++-+	0	7.86	9	0.5483	cg25849086	37	1	55532229	USP24	0.953150362258934
cg18798774	cg18798774	NA	NA	8661	2.203	0.02759	-+-+++++-+	60.3	22.645	9	0.007045	cg18798774	37	10	118453649	HSPA12A	0.963992951663725
cg17375585	cg17375585	NA	NA	8658	-2.203	0.0276	-+--+----+	40.4	15.11	9	0.08796	cg17375585	37	8	29172998		0.9253384936862
cg25892587	cg25892587	NA	NA	8660	-2.203	0.0276	-----++---	0	7.585	9	0.5765	cg25892587	37	10	3666169		0.889482623326983
cg05241134	cg05241134	NA	NA	8653	2.203	0.0276	++++---+++	0	7.799	9	0.5545	cg05241134	37	8	1994419	MYOM2	0.97177421269132
cg24613375	cg24613375	NA	NA	8662	2.203	0.02761	+--+++++++	25.3	12.051	9	0.2104	cg24613375	37	13	113700470	MCF2L;MCF2L	0.956074375898099
cg00524023	cg00524023	NA	NA	8662	-2.203	0.02761	---+++----	0	5.309	9	0.8066	cg00524023	37	6	40886605		0.90638369260013
cg19532954	cg19532954	NA	NA	8657	2.203	0.02761	+++-++--++	13.9	10.457	9	0.3148	cg19532954	37	1	23886409	ID3	0.972207310844885
cg00200289	cg00200289	NA	NA	8655	-2.203	0.02762	---+---++-	42.2	15.575	9	0.07631	cg00200289	37	17	73401734	GRB2;GRB2;GRB2;GRB2	0.813315177918369
cg07504616	cg07504616	NA	NA	8662	2.203	0.02762	++-++--+++	10.6	10.064	9	0.3453	cg07504616	37	16	79633542	MAF;MAF	0.952838114035004
cg00280858	cg00280858	NA	NA	8661	2.203	0.02762	--++++++++	0	7.644	9	0.5704	cg00280858	37	7	157809235	PTPRN2;PTPRN2;PTPRN2	0.965190632153708
cg19114310	cg19114310	NA	NA	8660	2.203	0.02762	+++++-++-+	20	11.252	9	0.2589	cg19114310	37	19	19007545	GDF1;LASS1;LASS1	0.965065877555278
cg04231467	cg04231467	NA	NA	8655	-2.202	0.02763	--+----++-	31.7	13.181	9	0.1546	cg04231467	37	5	180650194	TRIM41;TRIM41	0.942964495632291
cg13347257	cg13347257	NA	NA	8662	-2.202	0.02763	+--++-----	6.5	9.623	9	0.3819	cg13347257	37	3	9594151	LHFPL4	0.962302197065436
cg26441979	cg26441979	NA	NA	8662	-2.202	0.02763	-+-----+--	26.5	12.25	9	0.1996	cg26441979	37	8	79143895		0.943074127186429
cg08055663	cg08055663	NA	NA	8662	-2.202	0.02764	--+--+--+-	0	6.413	9	0.698	cg08055663	37	16	2737356	KCTD5	0.931959595396435
cg14528596	cg14528596	NA	NA	8660	-2.202	0.02764	-+----+---	4.1	9.382	9	0.4028	cg14528596	37	3	126438050	CHCHD6	0.956389469324862
cg14497869	cg14497869	NA	NA	8660	2.202	0.02764	-+++++--++	46	16.652	9	0.05445	cg14497869	37	2	73297631	SFXN5	0.967320614139549
cg05232943	cg05232943	NA	NA	8662	2.202	0.02764	++-++++-++	38	14.51	9	0.1053	cg05232943	37	11	65810869	GAL3ST3	0.960485936739032
cg17722469	cg17722469	NA	NA	8661	2.202	0.02764	++++-+-+-+	0	7.119	9	0.6247	cg17722469	37	8	146077906	COMMD5;COMMD5;COMMD5	0.947757732681687
cg01906555	cg01906555	NA	NA	8660	2.202	0.02764	-+++++--++	3.2	9.302	9	0.4099	cg01906555	37	2	74776410	LOXL3	0.967217857825555
cg22020633	cg22020633	NA	NA	8659	2.202	0.02764	--++--++++	0	7.703	9	0.5643	cg22020633	37	1	946683		0.83227644620765
cg03525254	cg03525254	NA	NA	8660	2.202	0.02765	++-+++++-+	14.3	10.506	9	0.3111	cg03525254	37	1	110032911	ATXN7L2	0.97215061588183
cg05934984	cg05934984	NA	NA	8662	-2.202	0.02765	+----+--+-	48.2	17.365	9	0.04329	cg05934984	37	5	1258644	TERT;TERT	0.931020512699361
cg22806002	cg22806002	NA	NA	8662	2.202	0.02765	++-+---+-+	51.2	18.439	9	0.03041	cg22806002	37	11	111383083	BTG4;MIR34C;MIR34B	0.958522890930129
cg14754581	cg14754581	NA	NA	8662	-2.202	0.02765	--+-----+-	11.5	10.171	9	0.3368	cg14754581	37	3	46448753	CCRL2;CCRL2;CCRL2	0.968296562989677
cg06528231	cg06528231	NA	NA	8628	-2.202	0.02765	+-------+-	0.3	9.027	9	0.4348	cg06528231	37	1	221915654	DUSP10;DUSP10	0.950510146453171
cg08972357	cg08972357	NA	NA	8662	2.202	0.02766	-+-+-+++++	0	4.669	9	0.8622	cg08972357	37	5	75009014	C5orf37;C5orf37	0.92479113925716
cg18304195	cg18304195	NA	NA	8659	-2.202	0.02766	--+--+----	0	8.733	9	0.4623	cg18304195	37	3	67049586	KBTBD8	0.940251937745479
cg14551002	cg14551002	NA	NA	8657	-2.202	0.02766	-+--+-----	12	10.224	9	0.3326	cg14551002	37	17	31552	DOC2B	0.956074375898099
cg26110898	cg26110898	NA	NA	8662	-2.202	0.02766	-++-------	0	7.218	9	0.6144	cg26110898	37	3	58419937	PDHB	0.966291882028397
cg12251895	cg12251895	NA	NA	8662	2.202	0.02767	++++-++--+	38.5	14.623	9	0.1018	cg12251895	37	2	207980866	KLF7	0.950398778684709
cg24195359	cg24195359	NA	NA	8658	2.202	0.02767	++-++-++-+	20	11.255	9	0.2586	cg24195359	37	8	6418978	ANGPT2;ANGPT2;ANGPT2;MCPH1	0.899270066598787
cg01419831	cg01419831	NA	NA	8658	-2.202	0.02767	--++--+---	0	8.732	9	0.4623	cg01419831	37	2	162283705		0.956231731263109
cg07087232	cg07087232	NA	NA	8662	2.202	0.02768	-+-+++++++	0	4.024	9	0.9098	cg07087232	37	6	168918216	SMOC2;SMOC2	0.934447873987096
cg10770187	cg10770187	NA	NA	8657	2.202	0.02768	+++++++-++	0	5.922	9	0.7477	cg10770187	37	2	150186923	LYPD6	0.898952650006909
cg07442907	cg07442907	NA	NA	8662	2.202	0.02768	++++++--++	0	8.537	9	0.4811	cg07442907	37	17	5487958	NLRP1;NLRP1;NLRP1;NLRP1;NLRP1	0.881955220742689
cg13796295	cg13796295	NA	NA	8661	-2.202	0.02768	+-+-+-+---	0	7.711	9	0.5635	cg13796295	37	14	24807658	RIPK3	0.966291882028397
cg25386151	cg25386151	NA	NA	8662	-2.202	0.02768	-+-+------	0	6.972	9	0.6401	cg25386151	37	1	212778862	ATF3	0.975631032356256
cg05100650	cg05100650	NA	NA	8657	-2.202	0.02769	------+--+	65.2	25.853	9	0.002159	cg05100650	37	15	44212363	FRMD5	0.955072058912717
cg02277965	cg02277965	NA	NA	8662	2.202	0.02769	++++++--++	14.8	10.566	9	0.3066	cg02277965	37	12	39298824	CPNE8	0.957386235890109
cg18048544	cg18048544	NA	NA	8661	2.202	0.0277	+++-++--++	16.8	10.823	9	0.288	cg18048544	37	8	38033938	LSM1;LSM1;BAG4	0.968280272632629
cg19544767	cg19544767	NA	NA	8660	-2.202	0.0277	--+--+---+	36.1	14.084	9	0.1194	cg19544767	37	13	50414468		0.960658198542432
cg00570469	cg00570469	NA	NA	8661	-2.202	0.0277	------+--+	37.1	14.319	9	0.1114	cg00570469	37	19	36602113		0.924488687153129
cg05717685	cg05717685	NA	NA	8661	2.201	0.0277	-+++++--++	41.9	15.498	9	0.07814	cg05717685	37	21	40752891	WRB	0.95737842329372
cg12893030	cg12893030	NA	NA	8660	-2.201	0.02771	---+------	0	7.131	9	0.6235	cg12893030	37	10	73769174	CHST3	0.931959595396435
cg02417473	cg02417473	NA	NA	8656	2.201	0.02771	-+-++++++-	0	7.297	9	0.6062	cg02417473	37	22	38434179		0.965190632153708
cg08189280	cg08189280	NA	NA	8662	2.201	0.02772	-+++--++-+	36.4	14.154	9	0.117	cg08189280	37	2	50578420	NRXN1;NRXN1	0.791044790420796
cg07413467	cg07413467	NA	NA	8660	-2.201	0.02772	+--+------	0	7.768	9	0.5577	cg07413467	37	7	92238086	CDK6;CDK6	0.95737842329372
cg27512502	cg27512502	NA	NA	8660	2.201	0.02772	+++--+++++	0	3.626	9	0.9342	cg27512502	37	16	963994	LMF1	0.890904105262368
cg11012973	cg11012973	NA	NA	8657	2.201	0.02772	++-++++-++	0	7.932	9	0.541	cg11012973	37	10	83606753		0.93640615472313
cg22453656	cg22453656	NA	NA	8661	2.201	0.02772	++-++++++-	32.2	13.273	9	0.1506	cg22453656	37	1	15478618	TMEM51;TMEM51;C1orf126	0.937280512187496
cg19282452	cg19282452	NA	NA	8661	-2.201	0.02773	---+--+---	0	2.839	9	0.9703	cg19282452	37	19	19855831		0.83834039421143
cg07219448	cg07219448	NA	NA	8661	-2.201	0.02773	---+-+----	0	7.538	9	0.5813	cg07219448	37	20	657309	SCRT2	0.900880909332069
cg05764403	cg05764403	NA	NA	8643	-2.201	0.02773	--+----+--	42.2	15.558	9	0.0767	cg05764403	37	17	26989294	SUPT6H;SDF2	0.969315877742832
cg14335142	cg14335142	NA	NA	8662	-2.201	0.02774	+---+-+---	0	7.474	9	0.5879	cg14335142	37	9	134717404		0.969758416448755
cg02142669	cg02142669	NA	NA	8662	2.201	0.02774	++++-++++-	36.1	14.09	9	0.1192	cg02142669	37	6	168680476		0.930873412687585
cg20914725	cg20914725	NA	NA	8662	2.201	0.02775	+++++---++	6.8	9.657	9	0.3789	cg20914725	37	2	74776831	LOXL3	0.975038833123894
cg21933359	cg21933359	NA	NA	8661	2.201	0.02775	++-+-+++-+	21.3	11.44	9	0.2468	cg21933359	37	8	136531649	KHDRBS3	0.96182171990424
cg02483058	cg02483058	NA	NA	8638	-2.201	0.02775	----+-----	0	6.929	9	0.6446	cg02483058	37	2	54951562	EML6	0.917338289100876
cg08096702	cg08096702	NA	NA	8658	2.201	0.02775	++-++-++++	0	8.279	9	0.5063	cg08096702	37	15	31358323	MIR211;TRPM1	0.931420361146416
cg11592786	cg11592786	NA	NA	8661	2.201	0.02775	-+++++++++	0	8.592	9	0.4757	cg11592786	37	15	89533581		0.953070555219184
cg07093539	cg07093539	NA	NA	8655	2.201	0.02775	++++-++-++	0	6.316	9	0.7079	cg07093539	37	17	79945199	ASPSCR1	0.946355162775457
cg05586457	cg05586457	NA	NA	8660	-2.201	0.02776	--+--+----	58.6	21.754	9	0.009692	cg05586457	37	2	127416839	GYPC;GYPC	0.949545914182877
cg04113225	cg04113225	NA	NA	8661	2.201	0.02776	++-++-++-+	34.3	13.709	9	0.1331	cg04113225	37	10	129294502		0.956074375898099
cg09614565	cg09614565	NA	NA	8661	-2.201	0.02776	---+---+--	0	4.977	9	0.8363	cg09614565	37	3	57199533	IL17RD	0.969881154083732
cg02196619	cg02196619	NA	NA	8661	2.201	0.02776	-++++++--+	18.9	11.1	9	0.2689	cg02196619	37	19	7505090	ARHGEF18;ARHGEF18	0.952821155037673
cg03166753	cg03166753	NA	NA	8659	2.201	0.02776	-+++++--++	39	14.746	9	0.09814	cg03166753	37	6	38683221		0.959891293836834
cg07179078	cg07179078	NA	NA	8654	-2.201	0.02776	++-----++-	0	6.489	9	0.6901	cg07179078	37	16	86532263		0.873080104106262
cg09738592	cg09738592	NA	NA	8656	-2.201	0.02776	+-+--+----	0	8.665	9	0.4688	cg09738592	37	11	130318703	ADAMTS15	0.936345646750576
cg09608534	cg09608534	NA	NA	8660	2.2	0.02777	-+++++++++	0	6.658	9	0.6727	cg09608534	37	8	49702342		0.962950705949455
cg22983534	cg22983534	NA	NA	8641	-2.2	0.02777	--++------	0	5.687	9	0.7708	cg22983534	37	14	24712224	TINF2;TINF2	0.924886300470399
cg16257655	cg16257655	NA	NA	8660	-2.2	0.02778	-----++---	31.3	13.104	9	0.1579	cg16257655	37	7	1659720		0.9757637178922
cg22000050	cg22000050	NA	NA	8661	2.2	0.02778	+++--+++++	0	6.621	9	0.6765	cg22000050	37	13	53425961		0.968681169185964
cg13723594	cg13723594	NA	NA	8660	2.2	0.02778	-+++-+++++	0	4.892	9	0.8436	cg13723594	37	9	124514147	DAB2IP;DAB2IP	0.944531101500753
cg24674087	cg24674087	NA	NA	8660	-2.2	0.02779	-++--++---	56	20.472	9	0.01521	cg24674087	37	2	15728531		0.966291882028397
cg12154624	cg12154624	NA	NA	8660	2.2	0.0278	-++-++-+++	0	7.853	9	0.5491	cg12154624	37	6	29760754	HCG4	0.929377283627302
cg24399122	cg24399122	NA	NA	8661	2.2	0.0278	+++-++-+++	0	3.163	9	0.9575	cg24399122	37	6	70992907	COL9A1;COL9A1;COL9A1	0.92479113925716
cg07194166	cg07194166	NA	NA	8661	2.2	0.0278	++-+-+++++	0	5.088	9	0.8266	cg07194166	37	11	126163704	TIRAP	0.947588459632367
cg05279291	cg05279291	NA	NA	8659	-2.2	0.0278	---+-+++--	0	7.44	9	0.5914	cg05279291	37	15	93856295		0.740675558127464
cg00694371	cg00694371	NA	NA	8659	-2.2	0.02781	+--+---++-	40.9	15.231	9	0.08477	cg00694371	37	12	6833223	COPS7A;COPS7A;COPS7A;COPS7A;COPS7A;COPS7A	0.942064136007835
cg01071153	cg01071153	NA	NA	8647	2.2	0.02781	+-++++++++	0	6.494	9	0.6896	cg01071153	37	21	44493901	CBS	0.942964495632291
cg08799270	cg08799270	NA	NA	8654	-2.2	0.02781	----+---++	5.1	9.479	9	0.3943	cg08799270	37	21	34099313	SYNJ1;SYNJ1;SYNJ1;SYNJ1	0.88461941238018
cg00971364	cg00971364	NA	NA	8653	-2.2	0.02782	---------+	0	6.064	9	0.7335	cg00971364	37	3	29322823	RBMS3;RBMS3;RBMS3	0.891638505876711
cg11685432	cg11685432	NA	NA	8661	2.2	0.02782	--++++++++	13.7	10.423	9	0.3173	cg11685432	37	4	768396		0.970352231782885
cg01247273	cg01247273	NA	NA	8662	-2.2	0.02782	----+-----	0	2.569	9	0.979	cg01247273	37	6	112318395		0.968469446814651
cg25258812	cg25258812	NA	NA	8631	-2.2	0.02783	--+--+-+--	5.7	9.546	9	0.3884	cg25258812	37	8	42195612	POLB	0.971763966033513
cg02400139	cg02400139	NA	NA	8281	2.2	0.02783	---+?+-+++	16.6	9.597	8	0.2945	cg02400139	37	5	145890299	TCERG1;TCERG1	0.9757637178922
cg00710870	cg00710870	NA	NA	8662	-2.2	0.02783	-+--+++---	47.2	17.061	9	0.04778	cg00710870	37	7	102793411		0.974405370797841
cg06674275	cg06674275	NA	NA	8661	2.2	0.02783	-+-++++-++	3.1	9.285	9	0.4113	cg06674275	37	13	113430153	ATP11A;ATP11A	0.969206245885785
cg24061208	cg24061208	NA	NA	8662	2.2	0.02784	+--++++--+	24.3	11.894	9	0.2193	cg24061208	37	18	14748250	ANKRD30B;ANKRD30B	0.9047893365755
cg07719492	cg07719492	NA	NA	8658	2.2	0.02784	+++++++--+	28.4	12.564	9	0.1833	cg07719492	37	8	70983348	PRDM14	0.929377283627302
cg08541155	cg08541155	NA	NA	8284	-2.2	0.02784	-+--?--+--	35.5	12.412	8	0.1337	cg08541155	37	3	118994052		0.93904334821014
cg23076299	cg23076299	NA	NA	8662	2.2	0.02784	++++++-+++	10.9	10.102	9	0.3423	cg23076299	37	10	85954312	PCDH21	0.832621941632481
cg02875118	cg02875118	NA	NA	8657	2.2	0.02784	+++--+-+++	20.5	11.324	9	0.2541	cg02875118	37	11	112833009	NCAM1;NCAM1;NCAM1	0.948412198448123
cg04471202	cg04471202	NA	NA	8660	2.2	0.02784	-+++-+++++	0	5.821	9	0.7577	cg04471202	37	7	123564379	SPAM1;SPAM1	0.968776719672197
cg14128411	cg14128411	NA	NA	8662	2.2	0.02784	-++-+--+++	36.7	14.223	9	0.1146	cg14128411	37	2	1926907	MYT1L	0.929377283627302
cg27264993	cg27264993	NA	NA	8652	-2.2	0.02784	-++----+--	0	7.893	9	0.545	cg27264993	37	6	33084608	HLA-DPB2	0.938985701529227
cg08546107	cg08546107	NA	NA	8657	2.199	0.02784	++++++-+-+	0	5.498	9	0.7889	cg08546107	37	12	129636016	TMEM132D	0.972294226222111
cg18449136	cg18449136	NA	NA	8660	2.199	0.02785	+-++-+++++	0	8.125	9	0.5216	cg18449136	37	8	19866173		0.941671653543594
cg08043656	cg08043656	NA	NA	8657	2.199	0.02785	+++---++++	0	8.014	9	0.5327	cg08043656	37	13	52419383	FLJ37307;FLJ37307	0.924967310245346
cg21948716	cg21948716	NA	NA	8662	2.199	0.02785	-++++--+-+	51.8	18.669	9	0.02816	cg21948716	37	8	145562756		0.971748836773495
cg07746241	cg07746241	NA	NA	8662	2.199	0.02785	++++-+++-+	0	3.378	9	0.9474	cg07746241	37	3	43920635		0.969651732350376
cg04439128	cg04439128	NA	NA	8651	-2.199	0.02785	-++-++----	56.3	20.586	9	0.01462	cg04439128	37	1	226497537	LIN9	0.966291882028397
cg23464264	cg23464264	NA	NA	8662	2.199	0.02785	++++++-+--	53.1	19.202	9	0.02353	cg23464264	37	6	32145923	AGPAT1;RNF5P1;RNF5	0.955800561605895
cg07591205	cg07591205	NA	NA	8660	2.199	0.02785	+++-+-++++	12.4	10.276	9	0.3286	cg07591205	37	11	61633557	FADS2	0.965190632153708
cg14989202	cg14989202	NA	NA	8659	2.199	0.02786	++++++--++	0	5.563	9	0.7827	cg14989202	37	1	9714843	C1orf200;PIK3CD	0.969758416448755
cg19999682	cg19999682	NA	NA	8660	2.199	0.02786	+-++++++-+	0	6.825	9	0.6553	cg19999682	37	4	14864863		0.974040168619452
cg09861373	cg09861373	NA	NA	8653	-2.199	0.02786	-++--+----	0	7.847	9	0.5497	cg09861373	37	1	21985982	RAP1GAP;RAP1GAP	0.906382559738831
cg03935055	cg03935055	NA	NA	8662	2.199	0.02786	+++-+--+-+	4.3	9.402	9	0.401	cg03935055	37	3	27771905		0.921154784681659
cg05119979	cg05119979	NA	NA	8661	-2.199	0.02786	--+--++-+-	12.6	10.299	9	0.3269	cg05119979	37	3	126707413	PLXNA1	0.975506705198483
cg14578028	cg14578028	NA	NA	8659	-2.199	0.02786	----+--+--	0	8.309	9	0.5033	cg14578028	37	11	33796289	FBXO3;FBXO3	0.847208550859598
cg05208056	cg05208056	NA	NA	8662	2.199	0.02786	+++-+-+++-	0	8.484	9	0.4862	cg05208056	37	2	106502915	NCK2;NCK2;NCK2	0.957817007235569
cg26464701	cg26464701	NA	NA	8654	2.199	0.02787	-+++++++++	0	6.642	9	0.6744	cg26464701	37	4	154092267	TRIM2	0.972972762263184
cg19426413	cg19426413	NA	NA	8655	-2.199	0.02787	----++++--	32.4	13.32	9	0.1486	cg19426413	37	17	29302235	DPRXP4;RNF135;RNF135	0.939510219376753
cg20613151	cg20613151	NA	NA	8662	2.199	0.02787	++++-+-+++	27	12.333	9	0.1952	cg20613151	37	17	54991064	TRIM25	0.974796461315436
cg08453926	cg08453926	NA	NA	8660	2.199	0.02787	++++++++++	0	1.47	9	0.9974	cg08453926	37	13	27131683	WASF3	0.915558565903663
cg17522735	cg17522735	NA	NA	8660	2.199	0.02787	++-+-+++-+	22.1	11.549	9	0.24	cg17522735	37	10	124916917	BUB3;BUB3	0.965670968199877
cg03187795	cg03187795	NA	NA	8662	2.199	0.02787	+-++-+++++	0	4.701	9	0.8596	cg03187795	37	16	23535137	EARS2;EARS2	0.939510219376753
cg01470637	cg01470637	NA	NA	8662	-2.199	0.02787	-+-----+--	59.9	22.454	9	0.007545	cg01470637	37	2	183580950	DNAJC10	0.890458145557938
cg08085093	cg08085093	NA	NA	8650	-2.199	0.02788	---+++-+--	0	8.388	9	0.4955	cg08085093	37	17	80250923		0.939368559661976
cg26113278	cg26113278	NA	NA	8661	2.199	0.02788	-+++--++++	61.7	23.525	9	0.005119	cg26113278	37	1	54484669	LDLRAD1	0.972788947044178
cg06218622	cg06218622	NA	NA	8651	-2.199	0.02788	-+------+-	0	2.992	9	0.9646	cg06218622	37	17	8079772	TMEM107;TMEM107	0.965468227754899
cg02399294	cg02399294	NA	NA	8662	2.199	0.02789	++-++-++++	38	14.508	9	0.1054	cg02399294	37	17	78063763	CCDC40	0.959041468320369
cg22820364	cg22820364	NA	NA	8662	2.199	0.02789	+++-+-++++	0	4.34	9	0.8876	cg22820364	37	14	81901540		0.974599629751107
cg04687310	cg04687310	NA	NA	8660	-2.199	0.02789	--+--+--+-	17.9	10.965	9	0.2781	cg04687310	37	19	36340507	NPHS1	0.975382454833622
cg23332827	cg23332827	NA	NA	8657	-2.199	0.02789	---++-----	0	6.302	9	0.7094	cg23332827	37	11	15752124		0.934073716114484
cg06314111	cg06314111	NA	NA	8658	-2.199	0.0279	-----++---	0	8.306	9	0.5036	cg06314111	37	12	58119915	AGAP2;LOC100130776;AGAP2	0.940774275499924
cg20611334	cg20611334	NA	NA	8661	-2.199	0.0279	-----+++-+	47.2	17.057	9	0.04784	cg20611334	37	1	33209453	KIAA1522	0.969758416448755
cg08943393	cg08943393	NA	NA	8646	2.199	0.0279	-+-++++-++	8	9.783	9	0.3683	cg08943393	37	2	166325622		0.921154784681659
cg05216221	cg05216221	NA	NA	8662	2.199	0.02791	-+++++++++	0	1.786	9	0.9944	cg05216221	37	11	111170935	C11orf93;C11orf92	0.91841339992908
cg21251140	cg21251140	NA	NA	8660	-2.198	0.02792	-+----+---	35.8	14.008	9	0.122	cg21251140	37	2	181544642		0.97525950293769
cg04232586	cg04232586	NA	NA	8658	-2.198	0.02792	+--+----+-	28.4	12.571	9	0.183	cg04232586	37	8	96037599	C8orf38	0.947173272652331
cg21137557	cg21137557	NA	NA	8660	2.198	0.02792	++++++++++	0	3.578	9	0.9369	cg21137557	37	5	115314451	LVRN	0.953967998663699
cg03093843	cg03093843	NA	NA	8660	2.198	0.02793	-+++-+++++	0	4.97	9	0.8369	cg03093843	37	1	50490953	AGBL4	0.95458903047317
cg16980637	cg16980637	NA	NA	8658	2.198	0.02793	++--++--++	21.1	11.406	9	0.2489	cg16980637	37	19	51815359	IGLON5	0.966291882028397
cg27480957	cg27480957	NA	NA	8636	2.198	0.02793	++--+-++-+	0	7.047	9	0.6322	cg27480957	37	16	345454	AXIN1;AXIN1	0.967348324467111
cg18280717	cg18280717	NA	NA	8280	-2.198	0.02793	---+?-+---	56.7	18.491	8	0.01783	cg18280717	37	2	228381389	AGFG1;AGFG1;AGFG1;AGFG1	0.905188670013503
cg14526892	cg14526892	NA	NA	8656	-2.198	0.02793	--++----+-	21.5	11.472	9	0.2448	cg14526892	37	3	33839911	PDCD6IP;PDCD6IP;PDCD6IP	0.919534548952221
cg06375062	cg06375062	NA	NA	8662	2.198	0.02793	++++-+++-+	12.1	10.24	9	0.3314	cg06375062	37	2	40149258		0.916041683479573
cg26664492	cg26664492	NA	NA	8661	-2.198	0.02794	+----+----	21.1	11.413	9	0.2485	cg26664492	37	8	125951226		0.921708202757052
cg03196588	cg03196588	NA	NA	8657	2.198	0.02794	+++--+++++	10.5	10.058	9	0.3458	cg03196588	37	15	77775623	HMG20A	0.927173576651137
cg07243762	cg07243762	NA	NA	8662	2.198	0.02794	++--++-+++	0	6.238	9	0.7159	cg07243762	37	12	125030744		0.832621941632481
cg11578784	cg11578784	NA	NA	8662	2.198	0.02794	++++++++--	1.8	9.162	9	0.4224	cg11578784	37	10	105005750	LOC729020;LOC729020	0.962456609365369
cg11553066	cg11553066	NA	NA	8657	2.198	0.02795	-++---++++	41.2	15.315	9	0.08263	cg11553066	37	22	44420757	PARVB;PARVB	0.936281734642328
cg16897550	cg16897550	NA	NA	8657	2.198	0.02795	-+++-++--+	0	8.405	9	0.4939	cg16897550	37	8	143824586	SLURP1	0.949720547467281
cg06739303	cg06739303	NA	NA	8662	-2.198	0.02795	-----+++--	0	5.176	9	0.8187	cg06739303	37	10	42863444	LOC441666	0.963326920461716
cg15331834	cg15331834	NA	NA	8662	2.198	0.02795	++-++-+--+	7.6	9.742	9	0.3717	cg15331834	37	10	45360969		0.916862684604754
cg00523812	cg00523812	NA	NA	8661	-2.198	0.02796	------++--	1	9.093	9	0.4288	cg00523812	37	7	130081019	TSGA14	0.917608273040957
cg27362439	cg27362439	NA	NA	8662	-2.198	0.02796	---+-+--+-	22.7	11.639	9	0.2344	cg27362439	37	11	66234280	PELI3;PELI3	0.972294226222111
cg03328935	cg03328935	NA	NA	8660	2.198	0.02796	-++++++++-	50.2	18.065	9	0.03442	cg03328935	37	1	201654971	NAV1	0.963096826818795
cg04421631	cg04421631	NA	NA	8654	2.198	0.02796	+++-++-+++	0	6.971	9	0.6401	cg04421631	37	3	72495876	RYBP	0.969758416448755
cg01952953	cg01952953	NA	NA	7931	2.198	0.02796	+--+++?+-+	0	5.661	8	0.6852	cg01952953	37	12	108168562	ASCL4;ASCL4	0.881585012056319
cg20120208	cg20120208	NA	NA	8662	2.198	0.02797	+-+++++++-	0	6.796	9	0.6584	cg20120208	37	10	102896869	TLX1	0.966291882028397
cg20888907	cg20888907	NA	NA	8602	-2.198	0.02797	---+------	22.3	11.584	9	0.2378	cg20888907	37	8	38244244	LETM2	0.86949135245675
cg11540932	cg11540932	NA	NA	8660	2.198	0.02797	++--++++-+	20.9	11.383	9	0.2504	cg11540932	37	8	97631939		0.972454432866597
cg13354988	cg13354988	NA	NA	8661	2.198	0.02797	-++-++++++	0	4.616	9	0.8664	cg13354988	37	2	263656	ACP1;ACP1;SH3YL1;ACP1;SH3YL1;ACP1	0.920650901638849
cg12251884	cg12251884	NA	NA	8657	-2.198	0.02798	-+--+-----	0	5.591	9	0.78	cg12251884	37	15	72766732	ARIH1;ARIH1	0.975890205367105
cg11948456	cg11948456	NA	NA	8654	-2.198	0.02798	+-+----++-	32.2	13.268	9	0.1509	cg11948456	37	2	179278332	MIR548N	0.89894962555147
cg22850304	cg22850304	NA	NA	8657	-2.197	0.02799	----------	0	3.107	9	0.9599	cg22850304	37	1	39325639	RRAGC	0.972229691463836
cg09610644	cg09610644	NA	NA	8662	-2.197	0.028	----++----	37	14.277	9	0.1128	cg09610644	37	3	197249274	BDH1;BDH1;BDH1	0.97520463036465
cg15871157	cg15871157	NA	NA	8661	2.197	0.028	+---++++-+	60.9	23.043	9	0.006101	cg15871157	37	13	21901649		0.9757637178922
cg17852841	cg17852841	NA	NA	8662	2.197	0.02801	++++++++-+	0	8.93	9	0.4438	cg17852841	37	17	7401439	POLR2A	0.970352231782885
cg10891879	cg10891879	NA	NA	8661	-2.197	0.02801	+------+--	0	8	9	0.5341	cg10891879	37	1	10753774	CASZ1;CASZ1	0.934755777986833
cg18390683	cg18390683	NA	NA	8658	2.197	0.02801	-++-+++-++	0	7.451	9	0.5903	cg18390683	37	2	175018992	OLA1;OLA1	0.949051656722962
cg16710731	cg16710731	NA	NA	8649	2.197	0.02801	+---++++++	0	9.003	9	0.437	cg16710731	37	4	78620054		0.924872980339006
cg18557684	cg18557684	NA	NA	8661	-2.197	0.02802	--+-+-----	0	7.381	9	0.5975	cg18557684	37	14	22362441		0.93640615472313
cg21578195	cg21578195	NA	NA	8662	2.197	0.02802	++++---+++	0	5.418	9	0.7965	cg21578195	37	20	62168727	PTK6	0.945296995628044
cg00647528	cg00647528	NA	NA	8656	-2.197	0.02803	--+---+-+-	10.7	10.074	9	0.3445	cg00647528	37	18	32957127	ZNF396	0.93904334821014
cg23990124	cg23990124	NA	NA	8662	-2.197	0.02803	-----+++--	0	6.94	9	0.6434	cg23990124	37	7	63639860		0.968485431737276
cg05565400	cg05565400	NA	NA	8662	-2.197	0.02803	+-+---+---	23.5	11.762	9	0.2271	cg05565400	37	11	15963106		0.934073716114484
cg05107601	cg05107601	NA	NA	8662	2.197	0.02803	+++-+--+++	0	7.623	9	0.5726	cg05107601	37	15	91475923	UNC45A;HDDC3	0.975684512956806
cg19489804	cg19489804	NA	NA	8648	2.197	0.02804	++---+++-+	43.3	15.872	9	0.06961	cg19489804	37	14	51240822	NIN;NIN;NIN;NIN	0.86217368147823
cg11545949	cg11545949	NA	NA	8660	-2.197	0.02804	-----+--+-	0	4.786	9	0.8526	cg11545949	37	19	36631074	CAPNS1;CAPNS1	0.941126598675423
cg07818826	cg07818826	NA	NA	8646	-2.197	0.02804	----+---+-	0	7.009	9	0.6361	cg07818826	37	15	69112456	ANP32A	0.926236478133052
cg01157525	cg01157525	NA	NA	8658	2.197	0.02805	+--+-+++-+	8.7	9.855	9	0.3623	cg01157525	37	6	33409399	SYNGAP1	0.940286174297782
cg09507884	cg09507884	NA	NA	8662	-2.196	0.02806	----+--+--	0	3.379	9	0.9473	cg09507884	37	11	67084689	LOC100130987	0.970352231782885
cg18543428	cg18543428	NA	NA	8660	2.196	0.02806	+-+++-++++	0	7.023	9	0.6347	cg18543428	37	13	37389462		0.970868354359477
cg06899192	cg06899192	NA	NA	8655	-2.197	0.02806	+---+-----	0	4.085	9	0.9057	cg06899192	37	17	35767064	ACACA;TADA2A;ACACA;TADA2A;TADA2A	0.96299998021268
cg10000052	cg10000052	NA	NA	8662	-2.196	0.02806	-+--------	0	3.687	9	0.9308	cg10000052	37	19	5048426	KDM4B	0.844283094438759
cg00133136	cg00133136	NA	NA	8658	-2.196	0.02806	-+---++---	22.2	11.574	9	0.2384	cg00133136	37	20	62808983	MYT1	0.949265597166853
cg04822759	cg04822759	NA	NA	8655	-2.196	0.02806	++---+----	33.3	13.494	9	0.1415	cg04822759	37	7	149321775	ZNF767;ZNF767	0.965275348666794
cg13227697	cg13227697	NA	NA	8657	-2.196	0.02806	---+----+-	0	7.157	9	0.6208	cg13227697	37	19	58695106	ZNF274;ZNF274;ZNF274	0.953354300772454
cg17278401	cg17278401	NA	NA	8660	2.196	0.02807	+++++--+-+	29.5	12.767	9	0.1734	cg17278401	37	5	66462662	MAST4;MAST4	0.91841339992908
cg00658451	cg00658451	NA	NA	8660	-2.196	0.02807	-+--+-----	3	9.279	9	0.4119	cg00658451	37	12	96336545	CCDC38;AMDHD1	0.930982363485038
cg17070338	cg17070338	NA	NA	8659	-2.196	0.02808	-++-------	9.1	9.901	9	0.3585	cg17070338	37	13	111268441	CARKD	0.947173272652331
cg22584681	cg22584681	NA	NA	8662	-2.196	0.02808	--+--+----	0	5.224	9	0.8143	cg22584681	37	19	52452808		0.926236478133052
cg04245402	cg04245402	NA	NA	8660	-2.196	0.02808	---+-+----	0	7.359	9	0.5998	cg04245402	37	19	751241	C19orf21	0.970352231782885
cg24980638	cg24980638	NA	NA	8662	2.196	0.02808	-+-++-++++	32.7	13.368	9	0.1466	cg24980638	37	10	73553196	CDH23	0.967463405357278
cg11909976	cg11909976	NA	NA	8648	-2.196	0.02808	++--------	0	3.995	9	0.9118	cg11909976	37	19	59055696	TRIM28	0.861229665922953
cg15766865	cg15766865	NA	NA	8659	-2.196	0.02808	-+---+--+-	0	6.26	9	0.7136	cg15766865	37	3	170075446	SKIL;SKIL	0.892345202225455
cg02431065	cg02431065	NA	NA	8657	-2.196	0.02808	-+-------+	34.2	13.668	9	0.1346	cg02431065	37	2	222438918		0.974975759734133
cg23915527	cg23915527	NA	NA	8662	2.196	0.02809	++---+++++	20.9	11.379	9	0.2506	cg23915527	37	1	161368787		0.974234066325174
cg26657920	cg26657920	NA	NA	8662	2.196	0.02809	--+++++-+-	36.7	14.221	9	0.1147	cg26657920	37	5	56778977	ACTBL2	0.944606107345856
cg20800086	cg20800086	NA	NA	7910	2.196	0.02809	++++++-?+-	62.2	21.137	8	0.006791	cg20800086	37	5	50683286	ISL1	0.95262854436159
cg22298236	cg22298236	NA	NA	8661	-2.196	0.02809	+-----+--+	0	7.935	9	0.5407	cg22298236	37	3	150496799		0.955448565884687
cg03708907	cg03708907	NA	NA	8662	-2.196	0.02809	---++-+---	0	8.269	9	0.5072	cg03708907	37	19	38943334	RYR1;RYR1	0.953171108304668
cg02514318	cg02514318	NA	NA	8657	2.196	0.02809	-++---++++	74.2	34.892	9	6.225e-05	cg02514318	37	2	197201183	HECW2	0.948901260356003
cg02621936	cg02621936	NA	NA	8656	2.196	0.02809	+++--+-+++	16.1	10.721	9	0.2953	cg02621936	37	8	28480797		0.969758416448755
cg01357846	cg01357846	NA	NA	7928	2.196	0.02809	-+++--?++-	54.4	17.534	8	0.02501	cg01357846	37	2	79252794	REG3G;REG3G	0.945214507305091
cg25050859	cg25050859	NA	NA	8651	-2.196	0.0281	----+-+-+-	0	6.798	9	0.6581	cg25050859	37	14	24907497	KHNYN	0.813207917943351
cg19647685	cg19647685	NA	NA	8662	2.196	0.0281	++++-++--+	18.5	11.038	9	0.2731	cg19647685	37	10	11485629		0.952966261362366
cg21812670	cg21812670	NA	NA	8578	2.196	0.02811	++++--++-+	0	5.325	9	0.8051	cg21812670	37	1	76251636	SNORD45C;RABGGTB	0.9753882820107
cg17284725	cg17284725	NA	NA	8661	2.196	0.02811	+-+-++++++	18.9	11.094	9	0.2693	cg17284725	37	18	77308464		0.917674089587537
cg02901753	cg02901753	NA	NA	8637	2.196	0.02811	++-+-+++++	0	6.439	9	0.6953	cg02901753	37	1	200117055	NR5A2;NR5A2	0.934554597344228
cg07609381	cg07609381	NA	NA	7931	2.196	0.02811	--++++?++-	61.7	20.89	8	0.007447	cg07609381	37	6	32056606	TNXB	0.901958120937317
cg01779340	cg01779340	NA	NA	8661	-2.196	0.02811	--+---+--+	50.8	18.301	9	0.03184	cg01779340	37	1	173411316		0.949933807185255
cg26032417	cg26032417	NA	NA	8660	-2.196	0.02812	+-----+++-	50.2	18.071	9	0.03436	cg26032417	37	2	241185226		0.97215313189574
cg03363289	cg03363289	NA	NA	8662	2.195	0.02813	+++++++-++	0	2.592	9	0.9783	cg03363289	37	9	124990165	LHX6;LHX6	0.971211839072465
cg24779145	cg24779145	NA	NA	8657	-2.195	0.02813	--+-+---+-	0	3.461	9	0.9432	cg24779145	37	19	40030822	EID2;EID2	0.931209864602356
cg06037095	cg06037095	NA	NA	8662	-2.196	0.02813	+----+----	0	5.284	9	0.8089	cg06037095	37	3	166444106		0.947173272652331
cg17602168	cg17602168	NA	NA	8659	-2.196	0.02813	----+-----	0	3.684	9	0.931	cg17602168	37	20	61619051		0.927114120598828
cg26784162	cg26784162	NA	NA	8662	2.195	0.02813	-+-+++++++	24.8	11.972	9	0.2149	cg26784162	37	2	220089128	ATG9A;ATG9A	0.958087619460176
cg17661300	cg17661300	NA	NA	8661	2.195	0.02813	+++-+--+++	28.3	12.556	9	0.1837	cg17661300	37	8	144329544	ZFP41	0.922879858241076
cg19568115	cg19568115	NA	NA	8660	-2.195	0.02814	--+-------	0	8.199	9	0.5142	cg19568115	37	14	70830156		0.921154784681659
cg23061578	cg23061578	NA	NA	8660	2.195	0.02814	++++--++++	0	4.937	9	0.8397	cg23061578	37	5	524941	SLC9A3	0.888655760685437
cg04209460	cg04209460	NA	NA	8661	2.195	0.02814	-+-+-+-+-+	60	22.505	9	0.00741	cg04209460	37	17	4711018	PLD2	0.97404773565374
cg23209459	cg23209459	NA	NA	8653	-2.195	0.02814	-----+-+--	40.7	15.169	9	0.08639	cg23209459	37	19	56652545	ZNF444	0.909636239213922
cg27061836	cg27061836	NA	NA	8634	2.195	0.02815	+++-+-+--+	13.8	10.444	9	0.3157	cg27061836	37	19	49310606	BCAT2;BCAT2;BCAT2;BCAT2	0.926921599895626
cg03726817	cg03726817	NA	NA	8662	2.195	0.02815	-+-+++---+	35.5	13.95	9	0.1241	cg03726817	37	12	62650767		0.963483570402825
cg00747849	cg00747849	NA	NA	8661	2.195	0.02815	+++----+++	26.3	12.21	9	0.2017	cg00747849	37	22	19165386	SLC25A1	0.830425409738666
cg17781464	cg17781464	NA	NA	8660	2.195	0.02816	--++-+++-+	69	29.063	9	0.0006323	cg17781464	37	12	53320306		0.908490527413972
cg20382146	cg20382146	NA	NA	8662	2.195	0.02816	-+++++++-+	0	5.119	9	0.8238	cg20382146	37	13	100617055	ZIC5	0.975156393700983
cg02162202	cg02162202	NA	NA	8662	-2.195	0.02816	--+-+---+-	0	8.586	9	0.4764	cg02162202	37	13	101240654		0.969651732350376
cg25908917	cg25908917	NA	NA	8659	-2.195	0.02816	--+-+-----	0	7.865	9	0.5478	cg25908917	37	10	43634491	CSGALNACT2	0.9757637178922
cg03941577	cg03941577	NA	NA	8661	-2.195	0.02816	-+-+------	0	8.629	9	0.4722	cg03941577	37	4	26862456	STIM2;STIM2;STIM2;STIM2;STIM2;STIM2	0.921154784681659
cg05109791	cg05109791	NA	NA	8662	2.195	0.02817	++-+-+++++	0	8.868	9	0.4495	cg05109791	37	9	4118572	GLIS3;GLIS3	0.960480273954195
cg03148562	cg03148562	NA	NA	8659	-2.195	0.02817	---+------	0	5.125	9	0.8233	cg03148562	37	19	34269211		0.813313025009421
cg17356036	cg17356036	NA	NA	8661	-2.195	0.02817	------+---	0	5.853	9	0.7546	cg17356036	37	2	240213057	HDAC4	0.971211839072465
cg27092857	cg27092857	NA	NA	8662	-2.195	0.02817	--++-+--+-	22.9	11.667	9	0.2327	cg27092857	37	5	87990591		0.946572230340847
cg17914350	cg17914350	NA	NA	8662	2.195	0.02818	+-++-++-++	5.4	9.516	9	0.391	cg17914350	37	19	50986377	C19orf63;C19orf63	0.952097615669085
cg00075967	cg00075967	NA	NA	8660	2.195	0.02819	++-++--+++	0	4.298	9	0.8907	cg00075967	37	15	74495354	STRA6;STRA6;STRA6;STRA6;STRA6;STRA6	0.975207480446925
cg14950855	cg14950855	NA	NA	8660	-2.195	0.02819	--+-----+-	0	6.587	9	0.68	cg14950855	37	12	49740781	DNAJC22	0.970774642081352
cg12676991	cg12676991	NA	NA	8660	2.195	0.0282	++---+++-+	22	11.54	9	0.2405	cg12676991	37	2	14336631		0.965740337317671
cg01939274	cg01939274	NA	NA	8634	-2.194	0.0282	---++--+--	0	3.753	9	0.9269	cg01939274	37	5	127874478	FBN2	0.949051656722962
cg13880565	cg13880565	NA	NA	8656	-2.195	0.0282	---+--+---	18.2	11.004	9	0.2754	cg13880565	37	12	329792	SLC6A13	0.95737842329372
cg08860296	cg08860296	NA	NA	8661	2.194	0.0282	-++-+++-++	27.4	12.396	9	0.1919	cg08860296	37	6	168217825		0.957889722419973
cg26590744	cg26590744	NA	NA	8660	2.194	0.02821	+++--+---+	0	6.906	9	0.647	cg26590744	37	2	177017389	HOXD4	0.834959045605939
cg15427713	cg15427713	NA	NA	8652	-2.194	0.02821	+-+-------	0	7.865	9	0.5478	cg15427713	37	5	71604400	MRPS27	0.936478443559379
cg26040244	cg26040244	NA	NA	8661	2.194	0.02821	+++++-++++	30.2	12.902	9	0.1671	cg26040244	37	2	98858011	VWA3B	0.939368559661976
cg01005968	cg01005968	NA	NA	8661	-2.194	0.02821	-+--+-+-+-	0	7.048	9	0.6321	cg01005968	37	19	45996460	RTN2;RTN2;RTN2;RTN2	0.972144463646701
cg09181339	cg09181339	NA	NA	8661	-2.194	0.02821	+------+--	0	8.251	9	0.509	cg09181339	37	16	68298125	SLC7A6;SLC7A6	0.973122837091675
cg23203234	cg23203234	NA	NA	8662	2.194	0.02821	++++-+++++	0	7.399	9	0.5956	cg23203234	37	8	103751623		0.969881154083732
cg22968167	cg22968167	NA	NA	8662	2.194	0.02821	++++-+++++	3.4	9.315	9	0.4088	cg22968167	37	11	4945873	OR51G1	0.972029181504597
cg24140574	cg24140574	NA	NA	8641	2.194	0.02822	++---+++-+	6.7	9.643	9	0.3802	cg24140574	37	1	16342155	HSPB7	0.971237933023778
cg03462096	cg03462096	NA	NA	8660	2.194	0.02822	++-+++++-+	14.6	10.545	9	0.3082	cg03462096	37	14	56157197		0.947173272652331
cg18334848	cg18334848	NA	NA	8662	2.194	0.02822	++++++++-+	0	5.532	9	0.7857	cg18334848	37	8	42306711	SLC20A2	0.946355162775457
cg19786733	cg19786733	NA	NA	8662	2.194	0.02822	++---+++++	54	19.554	9	0.02088	cg19786733	37	4	39449130	KLB	0.901135377164217
cg00932677	cg00932677	NA	NA	8662	2.194	0.02823	++-++++-++	12.5	10.281	9	0.3283	cg00932677	37	4	187776068		0.974040168619452
cg26502105	cg26502105	NA	NA	8659	-2.194	0.02823	+---++----	3.3	9.305	9	0.4096	cg26502105	37	11	117701909		0.963905757678153
cg06855286	cg06855286	NA	NA	8662	2.194	0.02823	++++-+-+++	0	7.196	9	0.6167	cg06855286	37	6	31010597		0.960360906120659
cg08973688	cg08973688	NA	NA	8662	2.194	0.02823	-+++++++++	0	7.331	9	0.6027	cg08973688	37	17	47983990		0.971763966033513
cg00632607	cg00632607	NA	NA	8661	2.194	0.02824	-+++++-+++	37.3	14.355	9	0.1102	cg00632607	37	12	4648052	RAD51AP1;RAD51AP1;RAD51AP1;RAD51AP1;C12orf4	0.965275348666794
cg03799283	cg03799283	NA	NA	8660	-2.194	0.02825	--+-+-----	26.2	12.194	9	0.2026	cg03799283	37	15	96910011		0.971139234079588
cg14832406	cg14832406	NA	NA	8662	2.194	0.02826	+++-++-+++	38.1	14.548	9	0.1041	cg14832406	37	1	75602451	LHX8	0.972029181504597
cg10538908	cg10538908	NA	NA	8660	2.194	0.02826	++++-++--+	20	11.251	9	0.2589	cg10538908	37	5	72858664	ANKRA2	0.972725852966174
cg00012203	cg00012203	NA	NA	8661	-2.194	0.02826	----+--+--	7.2	9.693	9	0.3759	cg00012203	37	2	219082015	ARPC2;ARPC2	0.961249663636263
cg15530112	cg15530112	NA	NA	8660	2.193	0.02827	+++-+--+++	38.8	14.698	9	0.09958	cg15530112	37	14	53929908		0.967788144379319
cg24311947	cg24311947	NA	NA	8654	-2.194	0.02827	-++--+--+-	11.2	10.138	9	0.3395	cg24311947	37	1	28286409	XKR8	0.910115018424048
cg04905877	cg04905877	NA	NA	8659	2.194	0.02827	++-+-+++++	0	2.412	9	0.9831	cg04905877	37	1	204950701	NFASC;NFASC;NFASC;NFASC	0.9753882820107
cg05187700	cg05187700	NA	NA	8661	2.193	0.02828	-++-++++++	0	7.209	9	0.6154	cg05187700	37	13	46286964	SPERT	0.967348324467111
cg18587018	cg18587018	NA	NA	8662	-2.193	0.02828	--+-++----	7.1	9.688	9	0.3763	cg18587018	37	5	156569965	MED7;MED7	0.973951883419338
cg13743996	cg13743996	NA	NA	8659	2.193	0.02828	++-++--+++	12.4	10.277	9	0.3286	cg13743996	37	3	98312473	CPOX	0.937742705877587
cg06818865	cg06818865	NA	NA	7932	2.193	0.02829	+-+++-?+++	7.4	8.643	8	0.3733	cg06818865	37	9	136151958	ABO	0.960449331147446
cg01100931	cg01100931	NA	NA	8662	2.193	0.02829	-+--++++++	18	10.976	9	0.2774	cg01100931	37	17	80982625	B3GNTL1	0.911909012488084
cg13995389	cg13995389	NA	NA	8655	-2.193	0.02829	+-------+-	0	7.764	9	0.558	cg13995389	37	5	132202281	UQCRQ	0.962882109521785
cg03790236	cg03790236	NA	NA	8661	2.193	0.02829	++-++--+++	0	8.673	9	0.468	cg03790236	37	11	67057248	ANKRD13D;ANKRD13D	0.875011078171795
cg13792780	cg13792780	NA	NA	8657	-2.193	0.0283	---+++----	0	4.722	9	0.8578	cg13792780	37	1	156310970	C1orf182	0.832621941632481
cg10651168	cg10651168	NA	NA	8660	2.193	0.0283	++++-+---+	40.1	15.023	9	0.0903	cg10651168	37	19	10382048	ICAM1	0.963235666351717
cg06391548	cg06391548	NA	NA	8662	2.193	0.0283	++++++-+++	5.2	9.497	9	0.3928	cg06391548	37	19	14247141	ASF1B	0.975664602076639
cg25436849	cg25436849	NA	NA	8660	-2.193	0.0283	-+------+-	14.6	10.541	9	0.3085	cg25436849	37	19	37569540	ZNF420	0.922512050210621
cg09527126	cg09527126	NA	NA	8661	-2.193	0.02831	--+------+	25.2	12.036	9	0.2113	cg09527126	37	12	128675283		0.959911128397247
cg09129100	cg09129100	NA	NA	8655	2.193	0.02831	+++++---++	0	5.843	9	0.7555	cg09129100	37	5	72715464		0.973275655864512
cg01712016	cg01712016	NA	NA	8662	-2.193	0.02831	++--------	30	12.863	9	0.1689	cg01712016	37	3	13521531	HDAC11;HDAC11	0.967172404923689
cg24281697	cg24281697	NA	NA	8660	2.193	0.02831	-++++++++-	0	6.603	9	0.6784	cg24281697	37	13	42213546	KIAA0564	0.947362985229092
cg18319635	cg18319635	NA	NA	8661	-2.193	0.02831	-----+----	0	6.521	9	0.6869	cg18319635	37	6	32016602	TNXB	0.930592261962789
cg14631462	cg14631462	NA	NA	8656	-2.193	0.02831	+--------+	0	7.571	9	0.5779	cg14631462	37	10	31607925	ZEB1;ZEB1;ZEB1;ZEB1;LOC220930	0.956982127823616
cg24578075	cg24578075	NA	NA	8658	2.193	0.02831	+++--+-+-+	12.7	10.314	9	0.3257	cg24578075	37	1	154193269	C1orf43;C1orf43;UBAP2L;C1orf43;C1orf43;C1orf43;UBAP2L;C1orf43	0.904846503271746
cg21292909	cg21292909	NA	NA	8632	2.193	0.02832	++++++++++	0	3.797	9	0.9243	cg21292909	37	19	50059937	NOSIP	0.913434494513327
cg04122329	cg04122329	NA	NA	8658	-2.193	0.02832	++--------	18.2	11.003	9	0.2755	cg04122329	37	1	89149714	PKN2	0.925753082363502
cg22378631	cg22378631	NA	NA	8661	2.193	0.02832	-+++++-++-	43	15.784	9	0.07154	cg22378631	37	19	1479299	C19orf25	0.954612476356234
cg07775371	cg07775371	NA	NA	8659	2.193	0.02833	++++-+++-+	0	2.903	9	0.968	cg07775371	37	16	1922155	C16orf73;C16orf73;C16orf73	0.94237811536828
cg24597320	cg24597320	NA	NA	8660	-2.193	0.02834	-++-+-----	0	5.108	9	0.8248	cg24597320	37	7	23636812	CCDC126	0.962302197065436
cg07561547	cg07561547	NA	NA	8662	2.193	0.02834	--+-++--++	45	16.349	9	0.05993	cg07561547	37	1	201368783	LAD1	0.858571966120326
cg25652516	cg25652516	NA	NA	8660	2.192	0.02835	-+-+-+++++	4.6	9.436	9	0.398	cg25652516	37	21	46914628	COL18A1;COL18A1;COL18A1	0.937870883091725
cg15555727	cg15555727	NA	NA	8662	2.192	0.02835	-+++-+-+++	25.4	12.066	9	0.2096	cg15555727	37	8	144692268	PYCRL	0.965740337317671
cg24766553	cg24766553	NA	NA	8661	2.192	0.02836	+++++++--+	0	7.611	9	0.5737	cg24766553	37	11	118842444	FOXR1;FOXR1	0.934554597344228
cg24365215	cg24365215	NA	NA	7932	-2.192	0.02836	------?-+-	0	6.388	8	0.6039	cg24365215	37	20	61315208		0.964061616633959
cg21011827	cg21011827	NA	NA	8646	-2.192	0.02837	-+---+--+-	8.6	9.849	9	0.3628	cg21011827	37	12	120032374	TMEM233	0.963905757678153
cg03491503	cg03491503	NA	NA	8655	-2.192	0.02837	--+++--+--	56.4	20.631	9	0.01439	cg03491503	37	16	69458309	CYB5B	0.957981523734582
cg11287388	cg11287388	NA	NA	8657	2.192	0.02837	++++++-+++	0	4.865	9	0.8459	cg11287388	37	4	77870313	SEPT11	0.930109627340886
cg20610181	cg20610181	NA	NA	8661	2.192	0.02837	+++++++-+-	11.6	10.181	9	0.336	cg20610181	37	9	35674000	CA9	0.956459147167368
cg02172915	cg02172915	NA	NA	8661	2.192	0.02837	+-++++++++	0	7.171	9	0.6194	cg02172915	37	6	44211962		0.895427859818004
cg17294136	cg17294136	NA	NA	8661	2.192	0.02838	++-+--++-+	47.1	16.998	9	0.04875	cg17294136	37	7	81949245	CACNA2D1	0.937110097489031
cg21686797	cg21686797	NA	NA	8656	-2.192	0.02838	-----+-+--	0	5.983	9	0.7416	cg21686797	37	6	30303645	TRIM39;TRIM39	0.856492909235014
cg09738918	cg09738918	NA	NA	8661	2.192	0.02838	++-++++-++	0	5.021	9	0.8324	cg09738918	37	5	1934165		0.944852494767445
cg10318641	cg10318641	NA	NA	8656	2.192	0.02839	-+++-+++++	0	2.615	9	0.9776	cg10318641	37	11	130116833	ZBTB44	0.963310495341594
cg00418999	cg00418999	NA	NA	8657	2.192	0.02839	+++++-++-+	0	7.11	9	0.6257	cg00418999	37	20	10657937		0.965433542690538
cg02531431	cg02531431	NA	NA	8662	2.192	0.02839	-++-++++++	19.6	11.189	9	0.263	cg02531431	37	2	23853232	KLHL29	0.952966261362366
cg25424525	cg25424525	NA	NA	8658	2.192	0.02839	-+++++++++	0	6.959	9	0.6414	cg25424525	37	4	146096030	OTUD4;OTUD4;OTUD4	0.958522890930129
cg27261538	cg27261538	NA	NA	8660	-2.192	0.0284	+---------	0	5.777	9	0.762	cg27261538	37	8	29884942		0.973789414672387
cg13696148	cg13696148	NA	NA	8659	2.192	0.0284	++++--++-+	56	20.444	9	0.01536	cg13696148	37	3	139199845		0.974599629751107
cg21138277	cg21138277	NA	NA	8662	-2.192	0.0284	+-++++--+-	52.6	18.988	9	0.0253	cg21138277	37	11	93276595	C11orf75	0.905131444014575
cg12706425	cg12706425	NA	NA	8651	-2.192	0.0284	----+-----	0	4.95	9	0.8386	cg12706425	37	9	73029578	KLF9	0.94459448728744
cg27487587	cg27487587	NA	NA	8654	2.192	0.02841	++++++++-+	0	5.359	9	0.802	cg27487587	37	1	26150119	FAM54B;FAM54B;FAM54B;LOC646471;FAM54B	0.975851623764647
cg07743144	cg07743144	NA	NA	8659	-2.192	0.02841	------++--	0	6.871	9	0.6505	cg07743144	37	6	31855706	EHMT2;EHMT2	0.903898697079605
cg13716829	cg13716829	NA	NA	8661	-2.192	0.02841	--++----+-	44.8	16.302	9	0.06084	cg13716829	37	9	140196785	NRARP	0.912997274420323
cg00792184	cg00792184	NA	NA	7932	-2.192	0.02841	+---+-?---	0	3.347	8	0.9107	cg00792184	37	14	73355148	DPF3	0.949933807185255
cg08878757	cg08878757	NA	NA	8661	2.192	0.02841	-+++++++-+	0	4.224	9	0.8961	cg08878757	37	16	85697118	KIAA0182;KIAA0182	0.973303319330603
cg18201630	cg18201630	NA	NA	8661	-2.191	0.02842	+-----+++-	24.1	11.853	9	0.2217	cg18201630	37	17	3840779	ATP2A3;ATP2A3;ATP2A3;ATP2A3;ATP2A3;ATP2A3;ATP2A3	0.952097615669085
cg08201311	cg08201311	NA	NA	7929	2.191	0.02842	++-+++?+-+	0	6.058	8	0.6407	cg08201311	37	2	220435003	OBSL1	0.893641272973707
cg11620238	cg11620238	NA	NA	8661	2.191	0.02842	++-+----++	25.6	12.103	9	0.2076	cg11620238	37	5	32710663	NPR3	0.963402558399437
cg02434703	cg02434703	NA	NA	8284	-2.191	0.02842	---+?-+-+-	37.9	12.88	8	0.1161	cg02434703	37	20	58519170	C20orf177	0.973409439078979
cg14923370	cg14923370	NA	NA	8661	-2.191	0.02843	-----+-+-+	24.1	11.862	9	0.2212	cg14923370	37	10	134622540		0.969275239494197
cg18910298	cg18910298	NA	NA	8658	2.191	0.02843	-+-+-+-+++	12	10.226	9	0.3325	cg18910298	37	14	101471487		0.97215313189574
cg13924988	cg13924988	NA	NA	8659	-2.191	0.02843	++--+----+	36.8	14.251	9	0.1137	cg13924988	37	5	95997723	CAST;CAST;CAST;CAST;CAST	0.963326920461716
cg15456646	cg15456646	NA	NA	8660	-2.191	0.02843	++--+--+--	37	14.29	9	0.1124	cg15456646	37	14	60716665	PPM1A;PPM1A;PPM1A	0.927023191548175
cg26668906	cg26668906	NA	NA	8662	-2.191	0.02843	---+--+---	32.6	13.361	9	0.147	cg26668906	37	6	169086272		0.963600527803519
cg25787377	cg25787377	NA	NA	8662	2.191	0.02843	+-++++++++	29.9	12.832	9	0.1704	cg25787377	37	20	13279847	ISM1	0.866016545219307
cg17122213	cg17122213	NA	NA	8661	-2.191	0.02844	---+--++--	36.3	14.134	9	0.1176	cg17122213	37	1	1564920	MIB2;MIB2;MIB2;MIB2;MIB2;MIB2	0.938332893864016
cg19959519	cg19959519	NA	NA	8662	-2.191	0.02844	--+------+	38.2	14.556	9	0.1039	cg19959519	37	17	29422806	NF1;NF1;NF1	0.947362985229092
cg17657743	cg17657743	NA	NA	7929	-2.191	0.02845	-----+?-+-	0	4.957	8	0.7621	cg17657743	37	19	685702	PRSSL1	0.970105095643797
cg02299279	cg02299279	NA	NA	8662	-2.191	0.02845	--+-------	0	5.917	9	0.7482	cg02299279	37	15	74753787	UBL7;UBL7	0.93910256497294
cg05553452	cg05553452	NA	NA	8662	-2.191	0.02845	----+-+---	42.2	15.56	9	0.07665	cg05553452	37	3	5254757	EDEM1	0.924250658719127
cg01287600	cg01287600	NA	NA	8662	-2.191	0.02846	----+-+++-	0	8.518	9	0.4829	cg01287600	37	2	62115937	CCT4	0.950017006461955
cg25342872	cg25342872	NA	NA	7929	-2.191	0.02846	+---+-?---	0	4.472	8	0.8122	cg25342872	37	17	79175132	AZI1;AZI1	0.893969363901372
cg16174609	cg16174609	NA	NA	8655	2.191	0.02846	+-++++++++	0	6.304	9	0.7091	cg16174609	37	20	42965428	R3HDML	0.951539072340181
cg02160684	cg02160684	NA	NA	8658	2.191	0.02846	+++++-++++	0	3.538	9	0.9391	cg02160684	37	8	126448033	TRIB1	0.934974098246384
cg22695637	cg22695637	NA	NA	8662	2.191	0.02846	+++-++-+-+	0	4.348	9	0.8871	cg22695637	37	12	92946772		0.943865172746066
cg24880886	cg24880886	NA	NA	8662	-2.191	0.02847	++------+-	46.7	16.901	9	0.05029	cg24880886	37	22	31064067	DUSP18	0.878187989753206
cg23900681	cg23900681	NA	NA	8652	-2.191	0.02847	+--++++-+-	48	17.307	9	0.04413	cg23900681	37	14	96752271	ATG2B	0.968179396790532
cg19190016	cg19190016	NA	NA	8662	-2.191	0.02847	--+-----+-	0	4.039	9	0.9088	cg19190016	37	17	81025684		0.91092696640968
cg14739664	cg14739664	NA	NA	8651	2.191	0.02847	+-++++++-+	10.3	10.032	9	0.3479	cg14739664	37	5	140683467	SLC25A2;SLC25A2	0.951605715305236
cg04825263	cg04825263	NA	NA	8658	-2.191	0.02847	----------	0	3.778	9	0.9254	cg04825263	37	20	58515566	C20orf177;C20orf177;PPP1R3D	0.947173272652331
cg06310131	cg06310131	NA	NA	8662	-2.191	0.02848	------+++-	0	5.455	9	0.793	cg06310131	37	6	170561650		0.974786188615179
cg14482811	cg14482811	NA	NA	8657	-2.191	0.02848	+--+--+---	13.9	10.458	9	0.3147	cg14482811	37	9	139652837	LCN8	0.890904105262368
cg07541701	cg07541701	NA	NA	8659	2.191	0.02848	-+++++--++	32.4	13.319	9	0.1487	cg07541701	37	12	54389934		0.881737306207792
cg07255674	cg07255674	NA	NA	8662	2.191	0.02848	-+++++--++	0	8.186	9	0.5155	cg07255674	37	7	28996249	TRIL	0.958798894052611
cg15912778	cg15912778	NA	NA	8661	-2.19	0.02849	----+-+-+-	0	6.62	9	0.6766	cg15912778	37	14	74727333	VSX2	0.975491454745316
cg12416416	cg12416416	NA	NA	8625	2.19	0.02849	+-+--+++++	39.9	14.971	9	0.09175	cg12416416	37	2	11344248	ROCK2	0.941758244403902
cg19587401	cg19587401	NA	NA	8660	-2.19	0.02849	-+-----++-	0	8.769	9	0.4588	cg19587401	37	11	62554900	TMEM179B;TMEM179B	0.971411546091145
cg01868016	cg01868016	NA	NA	8652	-2.191	0.02849	-+-++-----	40.7	15.164	9	0.08652	cg01868016	37	14	93799226	BTBD7;BTBD7;BTBD7;KIAA1409;BTBD7	0.948082878510447
cg13905252	cg13905252	NA	NA	8661	-2.19	0.0285	---+--++--	3.8	9.358	9	0.4049	cg13905252	37	9	95376380	IPPK;CENPP	0.9757637178922
cg08626131	cg08626131	NA	NA	8662	-2.19	0.0285	-+---+----	22.9	11.677	9	0.2322	cg08626131	37	5	42812509	SEPP1;SEPP1;SEPP1	0.92906772329169
cg13635184	cg13635184	NA	NA	8662	2.19	0.0285	-+--++++++	67.9	28.003	9	0.0009529	cg13635184	37	7	148903126	ZNF282	0.913814387994057
cg14628982	cg14628982	NA	NA	8659	2.19	0.0285	+-+++++++-	0	6.081	9	0.7318	cg14628982	37	2	28717630	PLB1;PLB1	0.972294226222111
cg11073833	cg11073833	NA	NA	8657	-2.19	0.0285	+---------	0	7.049	9	0.632	cg11073833	37	1	153936127	SLC39A1	0.878187989753206
cg21060817	cg21060817	NA	NA	8661	2.19	0.02851	+++--+++++	0	8.814	9	0.4546	cg21060817	37	2	28792031	PLB1;PLB1	0.946969598819048
cg26998850	cg26998850	NA	NA	8662	-2.19	0.02851	-++--+-+--	10.4	10.041	9	0.3472	cg26998850	37	16	50300322		0.942396934897797
cg12145564	cg12145564	NA	NA	8660	-2.19	0.02851	-+--+++---	10.9	10.097	9	0.3427	cg12145564	37	11	67220263	GPR152	0.946909501938809
cg03984209	cg03984209	NA	NA	8268	-2.19	0.02853	----?-----	0	1.532	8	0.9922	cg03984209	37	3	55920018	ERC2	0.969137076658668
cg13039251	cg13039251	NA	NA	8662	-2.19	0.02854	------+-+-	0	6.191	9	0.7207	cg13039251	37	5	32018601	PDZD2	0.962882109521785
cg09286493	cg09286493	NA	NA	8655	2.19	0.02854	+++++++-+-	0	6.938	9	0.6435	cg09286493	37	11	78387387	ODZ4	0.956459147167368
cg16798686	cg16798686	NA	NA	8654	2.19	0.02855	-+++-++-++	41.6	15.409	9	0.08029	cg16798686	37	3	61318369		0.846643411196271
cg20336341	cg20336341	NA	NA	8661	-2.19	0.02855	------++--	31.8	13.206	9	0.1535	cg20336341	37	7	50628841	DDC;DDC	0.949051656722962
cg11718317	cg11718317	NA	NA	8661	2.19	0.02855	-++-+--+++	10.1	10.015	9	0.3493	cg11718317	37	11	126873689		0.95970755712558
cg27252970	cg27252970	NA	NA	8661	2.19	0.02855	-+-+-+++++	0	6.758	9	0.6623	cg27252970	37	2	220348312	SPEG	0.922907481010587
cg26077378	cg26077378	NA	NA	7932	2.19	0.02855	++--++?+++	0	4.63	8	0.7963	cg26077378	37	3	21792857	ZNF385D	0.973985752618555
cg02085838	cg02085838	NA	NA	8660	-2.19	0.02856	-----+--++	43.4	15.911	9	0.06877	cg02085838	37	5	14143304	TRIO	0.674459804917419
cg11083416	cg11083416	NA	NA	8646	-2.189	0.02856	+--++-----	46.3	16.758	9	0.05265	cg11083416	37	3	128417359		0.922981885895055
cg21931986	cg21931986	NA	NA	8662	2.19	0.02856	++-+++-+++	12.2	10.246	9	0.331	cg21931986	37	2	36922916	VIT	0.974906095577206
cg18711617	cg18711617	NA	NA	8660	-2.189	0.02857	-+--------	26.4	12.224	9	0.201	cg18711617	37	17	49338392	MBTD1;UTP18	0.974692534202267
cg26763284	cg26763284	NA	NA	8655	-2.189	0.02857	---+----+-	30.6	12.96	9	0.1644	cg26763284	37	8	145018185	PLEC1;PLEC1;PLEC1;PLEC1;PLEC1;PLEC1;PLEC1	0.947971948514375
cg13308350	cg13308350	NA	NA	8659	-2.189	0.02857	----+-+---	0	8.173	9	0.5168	cg13308350	37	7	158673979	WDR60	0.844831621291319
cg02023154	cg02023154	NA	NA	8662	2.189	0.02857	+-+++-++++	0	7.49	9	0.5863	cg02023154	37	6	136912404	MAP3K5	0.971211839072465
cg16000824	cg16000824	NA	NA	8659	-2.189	0.02857	---+-++++-	24.8	11.965	9	0.2153	cg16000824	37	11	1143665		0.856801100123917
cg21979724	cg21979724	NA	NA	8618	-2.189	0.02858	+-++--+---	26	12.154	9	0.2047	cg21979724	37	12	47473205	AMIGO2;AMIGO2	0.919720645823569
cg02639285	cg02639285	NA	NA	8657	-2.189	0.02859	--+-+---+-	0	5.687	9	0.7708	cg02639285	37	8	91658767	TMEM64;TMEM64	0.946469162067836
cg08554295	cg08554295	NA	NA	8660	-2.189	0.02859	--++++----	48.2	17.388	9	0.04298	cg08554295	37	5	59189934	PDE4D;PDE4D	0.975631032356256
cg19076895	cg19076895	NA	NA	7932	-2.189	0.02859	-++---?---	51.1	16.355	8	0.03757	cg19076895	37	6	7633299		0.860650084962479
cg05682561	cg05682561	NA	NA	8658	-2.189	0.02859	+++------+	31.7	13.176	9	0.1548	cg05682561	37	7	37957021	SFRP4	0.911180685698957
cg12734449	cg12734449	NA	NA	7924	-2.189	0.0286	+-----?---	0	7.05	8	0.5313	cg12734449	37	6	30038004	PPP1R11	0.963706051572567
cg08500872	cg08500872	NA	NA	8656	2.189	0.0286	-++++++-++	0	3.235	9	0.9543	cg08500872	37	16	87990909	BANP;BANP	0.964019857052271
cg26662579	cg26662579	NA	NA	8653	-2.189	0.0286	-++--+----	0	6.718	9	0.6665	cg26662579	37	1	109969051	PSMA5	0.974427876744116
cg02308954	cg02308954	NA	NA	8660	-2.189	0.02861	--------++	0	8.242	9	0.51	cg02308954	37	3	15140799	ZFYVE20	0.946355162775457
cg15852516	cg15852516	NA	NA	8662	2.189	0.02861	++++++--++	0	8.668	9	0.4684	cg15852516	37	8	17270812	MTMR7;MTMR7	0.910074600859566
cg09737584	cg09737584	NA	NA	8658	-2.189	0.02861	--+-+---+-	17	10.847	9	0.2863	cg09737584	37	10	94333943	IDE	0.966583383114536
cg08610415	cg08610415	NA	NA	7930	2.189	0.02861	+-++-+?+++	0	5.364	8	0.7181	cg08610415	37	19	38270207	ZNF573	0.970774642081352
cg04681849	cg04681849	NA	NA	8659	-2.189	0.02862	----------	0	4.318	9	0.8893	cg04681849	37	8	17434460	PDGFRL	0.97215061588183
cg10717739	cg10717739	NA	NA	8661	2.189	0.02863	++++++-+++	11.4	10.163	9	0.3374	cg10717739	37	2	224903490	SERPINE2;SERPINE2;SERPINE2	0.974975759734133
cg12356890	cg12356890	NA	NA	8661	-2.188	0.02863	+------+--	0	6.333	9	0.7062	cg12356890	37	10	11059727	CUGBP2;CUGBP2	0.937278565443988
cg25477769	cg25477769	NA	NA	8662	-2.188	0.02864	+----++---	21.5	11.472	9	0.2447	cg25477769	37	12	121416566	HNF1A;HNF1A	0.975506705198483
cg15060115	cg15060115	NA	NA	8660	2.188	0.02864	+++---++++	27.4	12.405	9	0.1914	cg15060115	37	11	45672248	CHST1	0.918411364092201
cg12204262	cg12204262	NA	NA	8660	2.188	0.02864	-+++++++-+	0	6.838	9	0.654	cg12204262	37	20	1249928	SNPH	0.974040168619452
cg16502879	cg16502879	NA	NA	8661	2.188	0.02864	++++-+++++	0	8.18	9	0.5161	cg16502879	37	10	74652407	OIT3	0.924886300470399
cg22171626	cg22171626	NA	NA	8656	-2.188	0.02864	---+------	19.7	11.211	9	0.2615	cg22171626	37	17	40075284	ACLY;ACLY	0.917338289100876
cg11564792	cg11564792	NA	NA	8662	2.188	0.02864	-++++++--+	58.2	21.548	9	0.01043	cg11564792	37	7	140301450	DENND2A	0.96182171990424
cg27191517	cg27191517	NA	NA	8654	2.188	0.02864	++-++-++++	3.2	9.295	9	0.4105	cg27191517	37	4	56502392	NMU;NMU	0.975804374928329
cg07605236	cg07605236	NA	NA	8660	2.188	0.02864	-+++-+++++	0	7.651	9	0.5697	cg07605236	37	2	73300317	SFXN5	0.969859767180527
cg14718680	cg14718680	NA	NA	8662	-2.188	0.02865	++--------	0	7.705	9	0.5642	cg14718680	37	1	10459268	PGD	0.947153906883533
cg13792641	cg13792641	NA	NA	8660	2.188	0.02865	++++-+++-+	0	7.725	9	0.562	cg13792641	37	10	53817201	PRKG1;PRKG1	0.8691898870449
cg09515766	cg09515766	NA	NA	8662	2.188	0.02866	+++++++++-	0	4.5	9	0.8755	cg09515766	37	16	67021338	CES8	0.972332300744155
cg05887636	cg05887636	NA	NA	8662	-2.188	0.02866	-+-----+--	28.1	12.515	9	0.1858	cg05887636	37	6	76311920	SENP6;SENP6;SENP6;SENP6	0.97362108460291
cg21860029	cg21860029	NA	NA	8662	-2.188	0.02866	-+--++-+--	46.6	16.866	9	0.05085	cg21860029	37	14	82000536	SEL1L	0.957330430047475
cg17092519	cg17092519	NA	NA	8661	-2.188	0.02866	-----+--+-	0	5.929	9	0.747	cg17092519	37	11	70964256		0.912454848686089
cg10795359	cg10795359	NA	NA	8662	2.188	0.02867	+++++--+++	7.5	9.733	9	0.3725	cg10795359	37	7	134143988	AKR1B1	0.888503699027915
cg05872073	cg05872073	NA	NA	8657	-2.188	0.02867	++--+---+-	0	7.298	9	0.6061	cg05872073	37	18	78005649	PARD6G	0.974040168619452
cg08030373	cg08030373	NA	NA	8281	2.188	0.02867	+---?+++-+	57.8	18.945	8	0.01515	cg08030373	37	3	51574322	RAD54L2	0.929723863732942
cg13281139	cg13281139	NA	NA	8658	-2.188	0.02867	+---+-----	0	8.064	9	0.5277	cg13281139	37	4	20255061	SLIT2	0.919166911737374
cg21742923	cg21742923	NA	NA	8640	-2.188	0.02868	---+------	0	1.86	9	0.9935	cg21742923	37	2	149634369	KIF5C	0.908180104525813
cg13933838	cg13933838	NA	NA	8662	2.188	0.02868	+--+-+++++	0	7.327	9	0.6032	cg13933838	37	7	155023177		0.93276641389451
cg13826154	cg13826154	NA	NA	8657	-2.188	0.02868	----+---+-	19	11.107	9	0.2685	cg13826154	37	19	45754942	MARK4	0.959095647828829
cg01855010	cg01855010	NA	NA	8662	2.188	0.02868	++++--++++	0	6.893	9	0.6482	cg01855010	37	16	87465786	ZCCHC14	0.965190632153708
cg17570264	cg17570264	NA	NA	8660	2.188	0.02868	+-+--+++-+	29.1	12.703	9	0.1765	cg17570264	37	5	146891173		0.917674089587537
cg25410310	cg25410310	NA	NA	8658	-2.188	0.02868	+--++-----	11.3	10.141	9	0.3392	cg25410310	37	19	48902803	GRIN2D	0.911432677773068
cg14552010	cg14552010	NA	NA	8662	2.188	0.02869	+++++++++-	0	5.706	9	0.7689	cg14552010	37	2	100327369	AFF3;AFF3	0.911280096803472
cg20762137	cg20762137	NA	NA	8651	-2.188	0.02869	----+--+--	0	4.832	9	0.8487	cg20762137	37	7	45038963	CCM2;CCM2;CCM2;CCM2	0.934640413347829
cg05565708	cg05565708	NA	NA	8660	2.188	0.02869	+++++++++-	0	7.058	9	0.6311	cg05565708	37	11	6259378	CNGA4	0.970166186515078
cg04519403	cg04519403	NA	NA	8661	2.188	0.02869	-+++-+++++	0	5.723	9	0.7673	cg04519403	37	5	79298951		0.973370726408465
cg11205636	cg11205636	NA	NA	8661	2.188	0.02869	++-+-+++++	0	8.809	9	0.4551	cg11205636	37	5	107108407		0.974692534202267
cg00255405	cg00255405	NA	NA	8661	-2.188	0.0287	-++-----+-	28.5	12.588	9	0.1822	cg00255405	37	1	179335598	C1orf125;C1orf125	0.929377283627302
cg03223949	cg03223949	NA	NA	8662	-2.188	0.0287	--+-+-++--	20.4	11.3	9	0.2557	cg03223949	37	20	60397915	CDH4	0.945857674829255
cg17637556	cg17637556	NA	NA	8662	-2.188	0.0287	---++--++-	0	8.004	9	0.5338	cg17637556	37	4	20701575	PACRGL;PACRGL	0.814254839482241
cg26132947	cg26132947	NA	NA	8644	2.188	0.0287	+--+++++-+	11.2	10.135	9	0.3397	cg26132947	37	2	242933431		0.952097615669085
cg05374463	cg05374463	NA	NA	8661	2.188	0.0287	+--++-++++	45.9	16.638	9	0.0547	cg05374463	37	15	76195522	FBXO22;FBXO22	0.931420361146416
cg17341358	cg17341358	NA	NA	8662	2.188	0.0287	+++-++-+++	8.2	9.809	9	0.3662	cg17341358	37	4	78784105	MRPL1	0.881507630657819
cg10102131	cg10102131	NA	NA	8662	-2.187	0.02871	----+-----	34.9	13.83	9	0.1285	cg10102131	37	6	168228706	C6orf124;MLLT4;MLLT4;MLLT4	0.938037996874695
cg12781395	cg12781395	NA	NA	8659	-2.188	0.02871	--------+-	0	8.073	9	0.5268	cg12781395	37	14	78227701	C14orf178;SNW1	0.924524333271307
cg04212092	cg04212092	NA	NA	8660	-2.187	0.02871	----+-+---	14.8	10.565	9	0.3067	cg04212092	37	1	27889261	AHDC1	0.974259565228929
cg22547764	cg22547764	NA	NA	8654	-2.188	0.02871	-+++------	0	6.794	9	0.6586	cg22547764	37	3	185827485	ETV5	0.960934430256763
cg07290249	cg07290249	NA	NA	8275	2.187	0.02872	++++?-+-++	0	6.619	8	0.5783	cg07290249	37	4	113446477		0.962456609365369
cg20654462	cg20654462	NA	NA	8662	-2.187	0.02872	----+----+	0	8.929	9	0.4439	cg20654462	37	15	93580092		0.963096826818795
cg26015133	cg26015133	NA	NA	8661	2.187	0.02872	++-+--++++	0	8.283	9	0.5059	cg26015133	37	1	161692247	FCRLB	0.937416802500623
cg12579212	cg12579212	NA	NA	8660	-2.187	0.02872	+-+-+-----	13.9	10.454	9	0.315	cg12579212	37	3	46448868	CCRL2;CCRL2;CCRL2	0.953967998663699
cg25389470	cg25389470	NA	NA	8656	-2.187	0.02873	----+--++-	1.4	9.132	9	0.4252	cg25389470	37	6	170599392	DLL1;DLL1	0.957204366818732
cg22173510	cg22173510	NA	NA	8660	2.187	0.02873	+-++-+++-+	0	4.126	9	0.9029	cg22173510	37	17	753400	NXN	0.93276641389451
cg11219883	cg11219883	NA	NA	8648	-2.187	0.02873	-+----+-+-	0	7.588	9	0.5761	cg11219883	37	12	130501758		0.831848362044399
cg07563400	cg07563400	NA	NA	8662	2.187	0.02873	++-+-+++++	0	7.583	9	0.5767	cg07563400	37	17	15849556	ADORA2B	0.953807902219779
cg17759224	cg17759224	NA	NA	8661	2.187	0.02874	++++++-+++	0	3.523	9	0.9399	cg17759224	37	1	235098018		0.97362108460291
cg19088962	cg19088962	NA	NA	8661	2.187	0.02874	+-++-++++-	28.3	12.553	9	0.1839	cg19088962	37	12	54576274	SMUG1	0.872341371839635
cg26187942	cg26187942	NA	NA	8662	2.187	0.02874	+++--+++++	0	4.767	9	0.8541	cg26187942	37	6	83837754	DOPEY1	0.908195824083638
cg02882487	cg02882487	NA	NA	8660	-2.187	0.02874	-+----+-+-	0	8.922	9	0.4445	cg02882487	37	8	28560658	EXTL3	0.957981523734582
cg06043512	cg06043512	NA	NA	8661	2.187	0.02874	+++-+++++-	30	12.85	9	0.1695	cg06043512	37	8	12958533	DLC1;DLC1;DLC1	0.97177421269132
cg05382565	cg05382565	NA	NA	8660	2.187	0.02875	+++++-++++	0	2.921	9	0.9673	cg05382565	37	5	149380781	HMGXB3;TIGD6	0.931959595396435
cg10971387	cg10971387	NA	NA	8659	2.187	0.02875	+-++++++-+	12.2	10.248	9	0.3308	cg10971387	37	1	63674719		0.945436142880992
cg18440893	cg18440893	NA	NA	8654	-2.187	0.02876	---+------	0	7.924	9	0.5418	cg18440893	37	6	16760537	ATXN1;ATXN1	0.961654138974961
cg24769501	cg24769501	NA	NA	8657	-2.187	0.02876	--+---+++-	62.5	23.972	9	0.004345	cg24769501	37	12	125302275	SCARB1;SCARB1	0.97362108460291
cg22177309	cg22177309	NA	NA	8658	2.187	0.02876	--+++++-++	37.8	14.47	9	0.1066	cg22177309	37	19	48260285	GLTSCR2	0.965275348666794
cg22877366	cg22877366	NA	NA	8658	2.187	0.02876	+++++++++-	1.7	9.154	9	0.4232	cg22877366	37	1	12107668		0.960478297238105
cg18553276	cg18553276	NA	NA	8661	2.187	0.02877	++++-++-++	18.9	11.096	9	0.2692	cg18553276	37	18	48328118	MRO;MRO;MRO;MRO	0.974745148924619
cg19856145	cg19856145	NA	NA	8661	-2.187	0.02877	+---++-+--	57	20.947	9	0.01289	cg19856145	37	19	50312108	FUZ	0.959014617848332
cg00502028	cg00502028	NA	NA	8661	-2.187	0.02877	-+---+----	0	4.932	9	0.8402	cg00502028	37	21	45739826	PFKL;PFKL	0.839902606538588
cg25454890	cg25454890	NA	NA	7930	2.187	0.02877	+++++-?--+	11.1	9.001	8	0.3422	cg25454890	37	11	14913620	CYP2R1	0.962456609365369
cg02440279	cg02440279	NA	NA	8662	-2.187	0.02877	------+++-	24.2	11.878	9	0.2203	cg02440279	37	17	61554400	ACE	0.967242737598152
cg15389338	cg15389338	NA	NA	8660	-2.187	0.02878	----+-----	0	5.081	9	0.8272	cg15389338	37	11	7535915	PPFIBP2	0.894325405779636
cg02439311	cg02439311	NA	NA	8661	2.186	0.02878	++-+++--++	0	7.766	9	0.5579	cg02439311	37	7	122526763	CADPS2;CADPS2;CADPS2;CADPS2;CADPS2;CADPS2	0.9753882820107
cg03324851	cg03324851	NA	NA	8659	2.187	0.02878	+--+++++++	0.5	9.048	9	0.4329	cg03324851	37	7	100274414	GNB2	0.900479238324317
cg22045977	cg22045977	NA	NA	8639	2.186	0.02879	-++++++++-	44.4	16.178	9	0.06325	cg22045977	37	8	13155283	DLC1	0.947095283877704
cg10124254	cg10124254	NA	NA	8648	2.186	0.02879	++---+++++	18.1	10.994	9	0.2761	cg10124254	37	11	4047754	STIM1	0.911180685698957
cg03995434	cg03995434	NA	NA	8662	-2.186	0.02879	+-----+---	34.2	13.686	9	0.1339	cg03995434	37	7	141395853	KIAA1147	0.960934430256763
cg08621574	cg08621574	NA	NA	8662	2.186	0.0288	++++-+++++	0	7.217	9	0.6145	cg08621574	37	1	228509762	OBSCN;OBSCN	0.956231731263109
cg20028291	cg20028291	NA	NA	8659	-2.186	0.0288	-++-+---+-	40.5	15.125	9	0.08755	cg20028291	37	20	49411856	BCAS4;BCAS4;BCAS4	0.94279708964484
cg09481857	cg09481857	NA	NA	8654	-2.186	0.0288	+-+-------	20.3	11.299	9	0.2558	cg09481857	37	22	21368659	P2RX6;P2RX6;MGC16703	0.830869968054276
cg15504047	cg15504047	NA	NA	8660	-2.186	0.02881	---++-+---	3.8	9.352	9	0.4055	cg15504047	37	9	140190867		0.888655760685437
cg20297053	cg20297053	NA	NA	8662	-2.186	0.02881	+----++---	0	8.786	9	0.4572	cg20297053	37	16	410274		0.972972762263184
cg17354190	cg17354190	NA	NA	8660	-2.186	0.02881	-----+-+--	0	6.449	9	0.6943	cg17354190	37	17	72856064	GRIN2C	0.958219272190118
cg19484381	cg19484381	NA	NA	8661	-2.186	0.02881	-++--+--+-	0	6.756	9	0.6625	cg19484381	37	6	28890673	TRIM27	0.959095647828829
cg24983539	cg24983539	NA	NA	8661	2.186	0.02881	++++-+---+	11.7	10.193	9	0.3351	cg24983539	37	11	99975877	CNTN5;CNTN5	0.966099504994745
cg04161526	cg04161526	NA	NA	8661	2.186	0.02882	++++-+++++	0	2.524	9	0.9802	cg04161526	37	6	31696519	DDAH2	0.956231731263109
cg17138769	cg17138769	NA	NA	8658	-2.186	0.02882	+++-------	71.6	31.714	9	0.0002231	cg17138769	37	10	118892211	VAX1	0.925737608287617
cg16735384	cg16735384	NA	NA	8661	-2.186	0.02882	----+++---	0	7.027	9	0.6343	cg16735384	37	7	64330785		0.894270210841079
cg26327804	cg26327804	NA	NA	8660	2.186	0.02882	++++----++	26.2	12.19	9	0.2028	cg26327804	37	8	140714489	KCNK9	0.932590106865689
cg06951750	cg06951750	NA	NA	8657	2.186	0.02882	++-++--+++	0	6.855	9	0.6522	cg06951750	37	16	614645	C16orf11	0.931410150726943
cg01935436	cg01935436	NA	NA	8660	-2.186	0.02882	+---+++-+-	44.8	16.313	9	0.06063	cg01935436	37	7	129793013		0.973122837091675
cg10133725	cg10133725	NA	NA	8662	-2.186	0.02883	---+---+--	47.5	17.15	9	0.04643	cg10133725	37	11	64981081	SLC22A20	0.938037996874695
cg07663496	cg07663496	NA	NA	8662	-2.186	0.02883	+----+----	16.5	10.781	9	0.291	cg07663496	37	12	118454392	RFC5;RFC5;RFC5;RFC5	0.94279708964484
cg20713639	cg20713639	NA	NA	8660	-2.186	0.02883	+----+--+-	6	9.57	9	0.3864	cg20713639	37	11	65185684		0.97215061588183
cg14387428	cg14387428	NA	NA	8654	-2.186	0.02883	-------+--	0	2.927	9	0.9671	cg14387428	37	11	118023538	SCN4B;SCN4B;SCN4B;SCN4B	0.931020512699361
cg06686742	cg06686742	NA	NA	8659	2.186	0.02883	++++++++++	0	2.114	9	0.9895	cg06686742	37	19	8273505	LASS4	0.95275306917691
cg05416911	cg05416911	NA	NA	8661	2.186	0.02884	+++-++-+++	0	8.594	9	0.4756	cg05416911	37	12	7176049	C1S;C1S	0.856254978458143
cg13960999	cg13960999	NA	NA	8662	-2.186	0.02884	------++--	0	6.526	9	0.6864	cg13960999	37	13	73823513		0.971139234079588
cg23241045	cg23241045	NA	NA	8660	-2.186	0.02884	+----+----	0	6.617	9	0.6769	cg23241045	37	6	15663442	DTNBP1;DTNBP1;DTNBP1	0.94279708964484
cg12449974	cg12449974	NA	NA	8660	2.186	0.02884	+-+-+-+-++	27.3	12.374	9	0.193	cg12449974	37	15	68883256	CORO2B	0.956025087576139
cg17783213	cg17783213	NA	NA	8657	-2.186	0.02884	-----++---	0	2.939	9	0.9667	cg17783213	37	8	139883385	COL22A1	0.923321221899938
cg25386707	cg25386707	NA	NA	8653	-2.186	0.02884	---++++---	43.1	15.807	9	0.07103	cg25386707	37	10	131748428	EBF3	0.972996027243027
cg18409732	cg18409732	NA	NA	8662	2.185	0.02885	++++-+-++-	0	7.463	9	0.5891	cg18409732	37	4	4866454		0.890904105262368
cg25647845	cg25647845	NA	NA	8659	-2.186	0.02885	----+---+-	0	8.53	9	0.4817	cg25647845	37	20	25176907	ENTPD6;ENTPD6	0.960524590520513
cg07036730	cg07036730	NA	NA	8657	-2.185	0.02885	---+---+--	0	5.575	9	0.7816	cg07036730	37	16	2273332	E4F1	0.883982077861741
cg21832243	cg21832243	NA	NA	8661	2.186	0.02885	-+++-++-++	0	8.607	9	0.4743	cg21832243	37	21	38444223	TTC3;PIGP;PIGP;PIGP	0.92622760974918
cg11988476	cg11988476	NA	NA	8636	2.186	0.02885	++++-++--+	25.5	12.089	9	0.2084	cg11988476	37	21	46368090	C21orf70	0.949720547467281
cg25525163	cg25525163	NA	NA	8659	-2.186	0.02885	--+-++--+-	0	8.896	9	0.4469	cg25525163	37	3	38178867	ACAA1;ACAA1;MYD88;ACAA1	0.907867082475972
cg15194935	cg15194935	NA	NA	8661	-2.185	0.02885	-+-+------	0	8.37	9	0.4973	cg15194935	37	19	10405955	ICAM5	0.958914052791022
cg10514113	cg10514113	NA	NA	8661	-2.185	0.02886	+----++---	17.1	10.861	9	0.2854	cg10514113	37	17	80765517	TBCD	0.930238755354561
cg27638597	cg27638597	NA	NA	8630	-2.185	0.02886	-+-+---++-	31.9	13.225	9	0.1527	cg27638597	37	20	32031303	SNTA1	0.942173822433206
cg19066273	cg19066273	NA	NA	8660	-2.185	0.02886	--+--+--+-	0	8.304	9	0.5038	cg19066273	37	17	37366365		0.954205298941429
cg20567721	cg20567721	NA	NA	8662	-2.185	0.02887	-++-+-----	0	5.089	9	0.8265	cg20567721	37	16	81040639	CENPN;CENPN;CENPN;CENPN;CENPN;CENPN;C16orf61	0.879847947925673
cg25120284	cg25120284	NA	NA	8662	2.185	0.02887	-++++--+++	0	8.381	9	0.4963	cg25120284	37	17	46894671	TTLL6	0.943074127186429
cg03972838	cg03972838	NA	NA	8659	2.185	0.02889	-+-+-+++++	0	8.85	9	0.4513	cg03972838	37	22	39897580	SMCR7L	0.945214507305091
cg26245202	cg26245202	NA	NA	8660	2.185	0.02889	----++++-+	56.3	20.585	9	0.01463	cg26245202	37	1	205602864	ELK4;ELK4	0.967658055967675
cg24508143	cg24508143	NA	NA	8631	-2.185	0.02889	--------+-	0	3.572	9	0.9372	cg24508143	37	4	56501441	NMU	0.964953933960643
cg03460603	cg03460603	NA	NA	8662	-2.185	0.02889	+-----+---	0	8.989	9	0.4383	cg03460603	37	8	102502535		0.934907395224781
cg25388404	cg25388404	NA	NA	8662	-2.185	0.02889	+++-------	0	7.169	9	0.6195	cg25388404	37	1	160370113	VANGL2	0.953354300772454
cg12145080	cg12145080	NA	NA	8660	2.185	0.0289	++-+++--++	6.7	9.65	9	0.3796	cg12145080	37	2	223289560	SGPP2	0.955586332535377
cg02028023	cg02028023	NA	NA	7931	-2.185	0.0289	---+--?---	0	4.943	8	0.7636	cg02028023	37	5	662907	TPPP	0.9253384936862
cg18607901	cg18607901	NA	NA	8662	-2.185	0.02891	+---+-+---	14.2	10.484	9	0.3127	cg18607901	37	6	32182679	NOTCH4	0.63805956181311
cg24704940	cg24704940	NA	NA	8662	2.185	0.02891	+--++-++++	43.7	15.982	9	0.06725	cg24704940	37	12	108172056		0.948607898616706
cg01959071	cg01959071	NA	NA	8660	2.185	0.02891	-+--++++-+	62.5	23.983	9	0.004329	cg01959071	37	22	50712766		0.909376253220222
cg19809499	cg19809499	NA	NA	8611	-2.185	0.02891	+--+------	13.1	10.356	9	0.3224	cg19809499	37	1	47882265	FOXE3	0.966435927139843
cg02611934	cg02611934	NA	NA	8661	-2.185	0.02891	--------+-	0	5.437	9	0.7947	cg02611934	37	13	88329407	SLITRK5	0.912042117555545
cg12649175	cg12649175	NA	NA	8659	-2.185	0.02891	--+---+-+-	12	10.232	9	0.332	cg12649175	37	2	162927003	DPP4	0.974975759734133
cg07466983	cg07466983	NA	NA	8652	-2.185	0.02892	---+++----	32.5	13.332	9	0.1482	cg07466983	37	6	29944982	HCG9	0.902001767251433
cg04546205	cg04546205	NA	NA	8659	2.185	0.02892	+-++++++++	0	5.988	9	0.7411	cg04546205	37	3	197268938	BDH1;BDH1;BDH1	0.898950232147248
cg09807229	cg09807229	NA	NA	8645	-2.185	0.02892	----+-++--	0	4.871	9	0.8454	cg09807229	37	1	179051699	TOR3A	0.964305013822474
cg10311173	cg10311173	NA	NA	8662	-2.184	0.02893	--+---+---	0	2.548	9	0.9796	cg10311173	37	16	89682931	DPEP1	0.943074127186429
cg05847519	cg05847519	NA	NA	8286	-2.184	0.02893	----?-----	0	2.182	8	0.9749	cg05847519	37	16	83829911	CDH13	0.925987092014351
cg23183348	cg23183348	NA	NA	8658	2.184	0.02893	++--++++++	0	4.798	9	0.8515	cg23183348	37	10	135009513	KNDC1	0.947153906883533
cg14496969	cg14496969	NA	NA	8662	2.184	0.02894	++++-+-+++	0	7.712	9	0.5634	cg14496969	37	16	30006579	INO80E;HIRIP3	0.959014617848332
cg23081781	cg23081781	NA	NA	8662	2.184	0.02895	+++++++-++	0	4.54	9	0.8724	cg23081781	37	7	127225937	GCC1	0.96262606639749
cg06572115	cg06572115	NA	NA	8660	2.184	0.02895	-+++++++-+	0	7.802	9	0.5543	cg06572115	37	3	169782079	GPR160	0.947092484466839
cg13506653	cg13506653	NA	NA	8634	-2.184	0.02895	----+---+-	0	4.531	9	0.8731	cg13506653	37	4	54965863	GSX2	0.951107553964738
cg17320282	cg17320282	NA	NA	8662	2.184	0.02896	+-++++++-+	18.4	11.026	9	0.2739	cg17320282	37	19	55819959	BRSK1	0.902001767251433
cg05340085	cg05340085	NA	NA	8661	-2.184	0.02896	-+----++--	0	7.58	9	0.577	cg05340085	37	7	47134186		0.966208279753823
cg12489526	cg12489526	NA	NA	7932	2.184	0.02896	-+-+++?+++	40.7	13.48	8	0.09635	cg12489526	37	13	31248636		0.941902122675945
cg25108325	cg25108325	NA	NA	8661	2.184	0.02897	+-+-+++-++	0	7.444	9	0.591	cg25108325	37	1	64669472	UBE2U	0.973461725894652
cg05650238	cg05650238	NA	NA	8661	-2.184	0.02897	-----+----	0	3.662	9	0.9322	cg05650238	37	5	55215955		0.970404403171695
cg24351658	cg24351658	NA	NA	8659	2.184	0.02897	++++++--+-	22.4	11.601	9	0.2368	cg24351658	37	1	42126724	HIVEP3;HIVEP3	0.966725709635775
cg10027934	cg10027934	NA	NA	8661	-2.184	0.02897	---+------	0	3.621	9	0.9346	cg10027934	37	22	39799092	MAP3K7IP1;MAP3K7IP1	0.932590106865689
cg21805221	cg21805221	NA	NA	8657	-2.184	0.02897	+---------	49.2	17.72	9	0.03857	cg21805221	37	14	51411140	PYGL;PYGL;PYGL;PYGL	0.97215061588183
cg07493596	cg07493596	NA	NA	8659	-2.184	0.02897	----+--+--	0	8.603	9	0.4747	cg07493596	37	16	85722677	GINS2	0.922997513938531
cg03409699	cg03409699	NA	NA	8660	-2.184	0.02897	----+-++--	19	11.11	9	0.2683	cg03409699	37	22	38525530	PLA2G6;PLA2G6	0.9757637178922
cg08625851	cg08625851	NA	NA	8661	2.184	0.02898	+++++--+++	0	8.587	9	0.4762	cg08625851	37	6	21593968	SOX4	0.973788637714347
cg16450200	cg16450200	NA	NA	8659	2.184	0.02898	-++-++++++	0	5.972	9	0.7427	cg16450200	37	16	50099606	HEATR3	0.895224674337828
cg25585647	cg25585647	NA	NA	8662	-2.184	0.02898	-+--+---+-	32.9	13.416	9	0.1447	cg25585647	37	5	76011922	F2R;F2R	0.948799731057319
cg14898263	cg14898263	NA	NA	8660	-2.184	0.02899	+-----+-+-	0	8.41	9	0.4934	cg14898263	37	13	113462013	ATP11A;ATP11A	0.931014525695816
cg01589054	cg01589054	NA	NA	8660	-2.184	0.02899	++--------	46.9	16.962	9	0.04931	cg01589054	37	3	11744933	VGLL4	0.926236478133052
cg22451265	cg22451265	NA	NA	8660	2.184	0.029	+-+++++--+	15.2	10.614	9	0.3031	cg22451265	37	5	43104902		0.974040168619452
cg25467973	cg25467973	NA	NA	8656	-2.183	0.029	----+-----	3.2	9.294	9	0.4106	cg25467973	37	1	3663705	KIAA0495;KIAA0495	0.974975759734133
cg14963406	cg14963406	NA	NA	8660	-2.184	0.029	------+---	0	4.869	9	0.8455	cg14963406	37	8	144450049	C8orf51;RHPN1	0.960524590520513
cg23052437	cg23052437	NA	NA	8660	2.183	0.02901	+++-++-++-	11.7	10.197	9	0.3348	cg23052437	37	10	26531942	GAD2;GAD2	0.970343397586813
cg22182287	cg22182287	NA	NA	8662	2.183	0.02901	+-++-++-++	0	8.21	9	0.5131	cg22182287	37	2	3452347	TTC15	0.954121400752517
cg01547541	cg01547541	NA	NA	8662	-2.183	0.02901	-+-----+--	0	5.165	9	0.8197	cg01547541	37	2	211036599	C2orf67	0.925220044738942
cg02919569	cg02919569	NA	NA	8661	2.183	0.02901	+-++--+-++	11	10.115	9	0.3413	cg02919569	37	10	135125560	ZNF511	0.837193241879693
cg19660531	cg19660531	NA	NA	7927	2.183	0.02901	++++++?+-+	0	3.822	8	0.8728	cg19660531	37	12	5937409	ANO2	0.975315186206673
cg22506605	cg22506605	NA	NA	8662	2.183	0.02901	+++++--+++	0	6.502	9	0.6889	cg22506605	37	20	44462172	SNX21;SNX21;SNX21;SNX21	0.943222443048315
cg19959917	cg19959917	NA	NA	8662	2.183	0.02902	++-+++++++	0	7.69	9	0.5657	cg19959917	37	10	44878373	CXCL12;CXCL12;CXCL12	0.931020512699361
cg04395167	cg04395167	NA	NA	8661	-2.183	0.02902	--+--++---	3.8	9.352	9	0.4054	cg04395167	37	1	1895110	KIAA1751	0.931014525695816
cg15572656	cg15572656	NA	NA	8660	2.183	0.02902	--++-+++++	7.7	9.755	9	0.3706	cg15572656	37	6	30293258	TRIM39;HCG18;HCG18	0.97143118778053
cg26446133	cg26446133	NA	NA	8660	2.183	0.02902	-++--+++++	17.6	10.922	9	0.2811	cg26446133	37	18	72167187	CNDP2;CNDP2;CNDP2	0.949026592984217
cg10783086	cg10783086	NA	NA	8660	-2.183	0.02902	----+-+--+	27.2	12.369	9	0.1933	cg10783086	37	15	102345981	OR4F6	0.914123719746141
cg09183146	cg09183146	NA	NA	8658	2.183	0.02902	+++--++-++	39.8	14.959	9	0.09206	cg09183146	37	16	1429863	UNKL	0.947971948514375
cg25007351	cg25007351	NA	NA	8661	2.183	0.02903	+-+-++-+++	25.2	12.033	9	0.2114	cg25007351	37	3	160118866	SMC4;SMC4	0.961803681793095
cg19777783	cg19777783	NA	NA	8662	-2.183	0.02904	---+------	0	7.2	9	0.6163	cg19777783	37	12	129309376	SLC15A4	0.948799731057319
cg04794430	cg04794430	NA	NA	8662	-2.183	0.02904	----++--+-	0	8.39	9	0.4954	cg04794430	37	17	3290071		0.922744718028994
cg27087555	cg27087555	NA	NA	8625	-2.183	0.02904	----++++--	0	6.436	9	0.6956	cg27087555	37	16	88793112	FAM38A	0.956231731263109
cg26556537	cg26556537	NA	NA	8661	2.183	0.02904	+++----+++	64.1	25.089	9	0.002874	cg26556537	37	5	10250271	FAM173B;CCT5	0.794341358959238
cg21622186	cg21622186	NA	NA	8662	2.183	0.02904	-++++++++-	20.1	11.262	9	0.2582	cg21622186	37	12	7167313	C1S;C1S	0.947588459632367
cg22959409	cg22959409	NA	NA	8660	-2.183	0.02904	--+----+--	0	4.573	9	0.8699	cg22959409	37	3	196383704	LRRC33	0.86614973865533
cg13687831	cg13687831	NA	NA	8661	2.183	0.02905	+++--+-+++	0	5.476	9	0.791	cg13687831	37	10	13204003	MCM10;MCM10	0.86592563304355
cg12198140	cg12198140	NA	NA	8662	-2.183	0.02905	----+-----	0	2.592	9	0.9783	cg12198140	37	3	16843387		0.962882109521785
cg23025459	cg23025459	NA	NA	8659	-2.183	0.02905	-++--++-+-	38.2	14.574	9	0.1033	cg23025459	37	1	3134420	PRDM16;PRDM16	0.948607898616706
cg10562791	cg10562791	NA	NA	8661	-2.183	0.02905	---+------	0	3.884	9	0.9189	cg10562791	37	11	59522822	STX3	0.9574189263766
cg18069484	cg18069484	NA	NA	8662	2.183	0.02906	+-+++-++-+	10.5	10.06	9	0.3457	cg18069484	37	11	67764105	UNC93B1	0.931014525695816
cg18833788	cg18833788	NA	NA	8634	-2.183	0.02906	-+------+-	0	7.995	9	0.5347	cg18833788	37	19	48994043	LMTK3	0.958723238056416
cg17070108	cg17070108	NA	NA	8661	2.183	0.02906	++++-+-+++	8.8	9.868	9	0.3613	cg17070108	37	12	8758006	AICDA	0.91564820671469
cg02494117	cg02494117	NA	NA	8660	-2.183	0.02907	-+---+----	0	6.786	9	0.6594	cg02494117	37	9	130965474	DNM1;DNM1;CIZ1;CIZ1	0.814254839482241
cg16202736	cg16202736	NA	NA	8638	-2.183	0.02907	+-++------	0	4.016	9	0.9104	cg16202736	37	14	23564878	C14orf119;ACIN1;ACIN1;ACIN1	0.973198266405818
cg04792712	cg04792712	NA	NA	7931	2.182	0.02908	+++-+-?-++	38.7	13.055	8	0.11	cg04792712	37	8	17271105	MTMR7	0.955586332535377
cg01307915	cg01307915	NA	NA	8662	2.182	0.02908	++++----++	7.1	9.686	9	0.3765	cg01307915	37	7	63767990		0.948607898616706
cg00942552	cg00942552	NA	NA	7910	-2.182	0.02908	---+--?+--	11.9	9.081	8	0.3355	cg00942552	37	3	193775686		0.968039472345059
cg27078652	cg27078652	NA	NA	8657	-2.182	0.02908	+--++---+-	0	7.941	9	0.5401	cg27078652	37	22	19466632	UFD1L;UFD1L;UFD1L;CDC45L;UFD1L	0.960934430256763
cg07404223	cg07404223	NA	NA	8661	2.182	0.02908	-++++-+-++	5.2	9.496	9	0.3928	cg07404223	37	16	84840564		0.909604724996693
cg07688933	cg07688933	NA	NA	8662	2.182	0.02909	-++-++--++	29.5	12.768	9	0.1734	cg07688933	37	19	47551971	TMEM160	0.91381359924864
cg27192248	cg27192248	NA	NA	8286	2.182	0.02909	++++?+-+++	0	2.227	8	0.9733	cg27192248	37	15	65285669		0.936932635201646
cg22831425	cg22831425	NA	NA	8662	2.182	0.0291	-++++++++-	6.4	9.613	9	0.3827	cg22831425	37	14	75876679		0.968514208734804
cg22302929	cg22302929	NA	NA	8662	-2.182	0.0291	-+++------	0	7.921	9	0.5421	cg22302929	37	6	28554373	SCAND3	0.974786188615179
cg13095300	cg13095300	NA	NA	8661	2.182	0.0291	+++--+++++	0	5.819	9	0.7579	cg13095300	37	2	241234883		0.931420361146416
cg25070442	cg25070442	NA	NA	8662	2.182	0.0291	-+++++++-+	6.9	9.672	9	0.3777	cg25070442	37	8	881586		0.975315186206673
cg11597185	cg11597185	NA	NA	8660	-2.182	0.0291	-----+--+-	0	3.452	9	0.9437	cg11597185	37	11	71155081	DHCR7;DHCR7	0.861381803508492
cg09419670	cg09419670	NA	NA	8659	-2.182	0.0291	-+------+-	0	4.282	9	0.8919	cg09419670	37	9	123605666	PSMD5;LOC253039	0.906729924826164
cg03733433	cg03733433	NA	NA	8649	-2.182	0.02911	--++-----+	62.4	23.914	9	0.004439	cg03733433	37	11	6502629	FXC1;ARFIP2	0.960480273954195
cg16933813	cg16933813	NA	NA	8660	2.182	0.02911	++++--++-+	39.2	14.813	9	0.09621	cg16933813	37	6	32945317	BRD2;BRD2	0.963679495267133
cg17782000	cg17782000	NA	NA	8660	2.182	0.02911	+++++--+++	35	13.846	9	0.1279	cg17782000	37	19	18303124	MPV17L2	0.962430828750038
cg19012681	cg19012681	NA	NA	8661	2.182	0.02911	++++-+--++	9	9.888	9	0.3596	cg19012681	37	3	14643719		0.972029181504597
cg26941823	cg26941823	NA	NA	7932	-2.182	0.02911	-+---+?+--	0	6.732	8	0.5658	cg26941823	37	5	171569243	STK10	0.965275348666794
cg06654275	cg06654275	NA	NA	8659	-2.182	0.02912	+---++----	49.4	17.796	9	0.03761	cg06654275	37	7	72414590	POM121	0.959646491775605
cg03901784	cg03901784	NA	NA	8641	-2.182	0.02912	+------+--	1.6	9.149	9	0.4236	cg03901784	37	13	103451536	BIVM;BIVM;KDELC1;BIVM;BIVM	0.93910256497294
cg05976753	cg05976753	NA	NA	8662	2.182	0.02912	+++-++--++	1.1	9.104	9	0.4277	cg05976753	37	8	29205988	DUSP4;DUSP4;DUSP4	0.943222443048315
cg00268793	cg00268793	NA	NA	8652	2.182	0.02912	++--+++--+	1.9	9.174	9	0.4214	cg00268793	37	4	110628769		0.865823947299766
cg27570596	cg27570596	NA	NA	8661	2.182	0.02912	+++++---++	3.2	9.297	9	0.4103	cg27570596	37	5	6633851	NSUN2;SRD5A1	0.968296562989677
cg12803108	cg12803108	NA	NA	8662	-2.182	0.02913	-------+--	0	4.221	9	0.8963	cg12803108	37	14	90748007	C14orf102;C14orf102	0.919628663998967
cg10400081	cg10400081	NA	NA	8660	2.182	0.02913	++++++---+	42.8	15.748	9	0.07234	cg10400081	37	11	76299682		0.968221402520896
cg25360855	cg25360855	NA	NA	8662	-2.182	0.02913	+--------+	0	5.736	9	0.7661	cg25360855	37	3	141456847	RNF7;RNF7	0.844831621291319
cg01657329	cg01657329	NA	NA	7929	-2.182	0.02913	-----+?---	9.6	8.85	8	0.3551	cg01657329	37	11	68192670	LRP5	0.867589645232998
cg19736660	cg19736660	NA	NA	8662	-2.182	0.02913	+---+-+---	32.7	13.368	9	0.1466	cg19736660	37	2	129050050	HS6ST1	0.969758416448755
cg14962007	cg14962007	NA	NA	8662	-2.182	0.02914	---------+	0	5.853	9	0.7545	cg14962007	37	10	115144782		0.945296995628044
cg08114842	cg08114842	NA	NA	8662	2.182	0.02914	++++-+++-+	61.1	23.132	9	0.005907	cg08114842	37	8	120099059	COLEC10	0.962882109521785
cg00764560	cg00764560	NA	NA	8660	-2.182	0.02914	+++-----+-	0	8.862	9	0.4501	cg00764560	37	22	42016991	XRCC6;PPPDE2	0.916387742213785
cg05804948	cg05804948	NA	NA	8662	2.182	0.02914	+++++--+++	0	6.799	9	0.6581	cg05804948	37	19	30717217		0.897113336963332
cg07244927	cg07244927	NA	NA	8661	-2.181	0.02915	+----+----	0	6.553	9	0.6836	cg07244927	37	16	62067937	CDH8	0.933529483118796
cg00711795	cg00711795	NA	NA	8652	2.181	0.02915	+++-+-++-+	0	5.626	9	0.7767	cg00711795	37	2	234308665	DGKD;DGKD	0.962594209068668
cg26432961	cg26432961	NA	NA	8662	-2.181	0.02916	-----+-++-	11.7	10.189	9	0.3354	cg26432961	37	6	41517062	FOXP4;FOXP4;FOXP4	0.955586332535377
cg09942741	cg09942741	NA	NA	8656	-2.181	0.02916	-+-++-----	5.7	9.546	9	0.3884	cg09942741	37	2	47403928	CALM2	0.929364206602484
cg26884154	cg26884154	NA	NA	8662	-2.181	0.02917	+-------+-	0	7.122	9	0.6244	cg26884154	37	19	7702224	STXBP2;STXBP2	0.939368559661976
cg12766407	cg12766407	NA	NA	8658	-2.181	0.02917	-++-+-+---	0	7.727	9	0.5619	cg12766407	37	15	56657635	TEX9	0.961654138974961
cg26694616	cg26694616	NA	NA	8661	-2.181	0.02917	----+-----	0	7.235	9	0.6127	cg26694616	37	17	21187827	MAP2K3	0.965190632153708
cg06299307	cg06299307	NA	NA	8638	-2.181	0.02917	+--+------	19.6	11.2	9	0.2623	cg06299307	37	16	10133466	GRIN2A;GRIN2A;GRIN2A	0.973899410398221
cg15715881	cg15715881	NA	NA	8659	-2.181	0.02917	--++------	0	6.196	9	0.7201	cg15715881	37	1	145209236	NOTCH2NL;NOTCH2NL	0.969744819039107
cg15647050	cg15647050	NA	NA	8661	2.181	0.02918	+---+++-++	43.1	15.828	9	0.07055	cg15647050	37	10	135028705	KNDC1	0.940251937745479
cg05684773	cg05684773	NA	NA	8662	-2.181	0.02918	+-------+-	0	7.754	9	0.5591	cg05684773	37	2	242089732	PPP1R7;PASK	0.952595771140186
cg24956391	cg24956391	NA	NA	8659	-2.181	0.02918	+---+-+---	22	11.545	9	0.2402	cg24956391	37	20	36011999	SRC;SRC	0.872031252485439
cg07853104	cg07853104	NA	NA	8661	-2.181	0.02918	-+-++----+	67.2	27.42	9	0.001191	cg07853104	37	18	72124681	FAM69C	0.96306529929861
cg07329251	cg07329251	NA	NA	8662	2.181	0.02919	++-+++++-+	0	8.734	9	0.4622	cg07329251	37	11	10476662	AMPD3;AMPD3;AMPD3	0.954909528575452
cg20151187	cg20151187	NA	NA	8662	2.181	0.02919	++++-++++-	0	7.287	9	0.6073	cg20151187	37	8	124864334	FER1L6;FER1L6	0.931488581376995
cg07139514	cg07139514	NA	NA	8662	2.181	0.0292	+++-+++++-	0	7.312	9	0.6047	cg07139514	37	2	10665727		0.89409248813931
cg26075356	cg26075356	NA	NA	8662	-2.181	0.0292	--+-+---+-	0	4.937	9	0.8397	cg26075356	37	13	47125801	LRCH1;LRCH1;LRCH1	0.962771080141115
cg18721673	cg18721673	NA	NA	8658	-2.181	0.0292	--+-+--+--	24	11.837	9	0.2227	cg18721673	37	6	27636496		0.947588459632367
cg18920034	cg18920034	NA	NA	8661	2.181	0.0292	+++++--+++	0	9.004	9	0.4369	cg18920034	37	4	4388931	D4S234E;D4S234E	0.970749793278946
cg25725117	cg25725117	NA	NA	8662	-2.181	0.0292	----+--+--	0	4.285	9	0.8917	cg25725117	37	1	228871303	RHOU;RHOU	0.881507630657819
cg10548978	cg10548978	NA	NA	8655	2.181	0.0292	++++++++++	0	1.908	9	0.9928	cg10548978	37	10	72545053	C10orf27;C10orf27	0.953663208172445
cg25541928	cg25541928	NA	NA	8659	-2.181	0.0292	+-+-+-----	0.7	9.059	9	0.4319	cg25541928	37	15	51973199	SCG3;SCG3	0.940022555064346
cg10929761	cg10929761	NA	NA	8652	-2.181	0.02921	-+------+-	0	8.654	9	0.4698	cg10929761	37	8	103668126	KLF10	0.814254839482241
cg07331478	cg07331478	NA	NA	8662	2.181	0.02921	++-++++--+	0	5.668	9	0.7726	cg07331478	37	2	221961668		0.9574189263766
cg16186929	cg16186929	NA	NA	8662	-2.181	0.02921	-------+--	0	8.692	9	0.4662	cg16186929	37	19	36001446	DMKN;DMKN;DMKN;DMKN;DMKN;DMKN	0.971139234079588
cg10968055	cg10968055	NA	NA	8656	2.181	0.02921	++++--+-++	0	7.649	9	0.5699	cg10968055	37	1	211308349	KCNH1;KCNH1	0.860289924015946
cg10363578	cg10363578	NA	NA	8645	-2.181	0.02922	-++-+-----	38.3	14.591	9	0.1028	cg10363578	37	11	89956357	CHORDC1;CHORDC1;CHORDC1;CHORDC1	0.83834039421143
cg10953002	cg10953002	NA	NA	8662	-2.18	0.02922	+---------	0	8.453	9	0.4892	cg10953002	37	4	74241932		0.966099504994745
cg02424715	cg02424715	NA	NA	8662	-2.18	0.02922	--+--+----	0	8.452	9	0.4893	cg02424715	37	14	75893680	JDP2;JDP2;JDP2	0.957523824651185
cg05973395	cg05973395	NA	NA	8658	-2.18	0.02923	--+-++-+--	3	9.278	9	0.412	cg05973395	37	8	109799215	TMEM74	0.966291882028397
cg01692482	cg01692482	NA	NA	7932	2.18	0.02923	-++-++?+++	0	3.344	8	0.911	cg01692482	37	20	52198378	ZNF217	0.968279983727226
cg08481002	cg08481002	NA	NA	8642	-2.18	0.02923	--++------	24.8	11.976	9	0.2147	cg08481002	37	11	78131601		0.905188670013503
cg05070332	cg05070332	NA	NA	8661	2.18	0.02923	+++-++-+++	0	7.389	9	0.5967	cg05070332	37	2	56411072	CCDC85A	0.839342229749171
cg27431234	cg27431234	NA	NA	8661	2.18	0.02923	+++-++-+-+	30	12.857	9	0.1692	cg27431234	37	4	128554125	INTU;INTU	0.958298117881764
cg06697929	cg06697929	NA	NA	8655	-2.18	0.02923	--+---+---	8	9.78	9	0.3686	cg06697929	37	19	48945130	GRIN2D	0.948329445195817
cg25631234	cg25631234	NA	NA	8659	-2.18	0.02924	--+--++---	0	7.863	9	0.548	cg25631234	37	4	186121373	KIAA1430	0.847630048420177
cg26810723	cg26810723	NA	NA	8662	-2.18	0.02924	-----++---	31.6	13.155	9	0.1557	cg26810723	37	11	67191412	ATPGD1;ATPGD1	0.88461941238018
cg19306047	cg19306047	NA	NA	8661	-2.18	0.02924	+--++-----	0	7.864	9	0.5479	cg19306047	37	19	19739407	LPAR2	0.971362549832802
cg22862208	cg22862208	NA	NA	8653	2.18	0.02924	-++-++++-+	0	7.487	9	0.5866	cg22862208	37	10	121857749		0.866016545219307
cg13834670	cg13834670	NA	NA	8659	-2.18	0.02924	-+------++	31.8	13.188	9	0.1543	cg13834670	37	9	129677390	RALGPS1	0.9757637178922
cg11622330	cg11622330	NA	NA	8646	-2.18	0.02924	----++++--	6.2	9.594	9	0.3843	cg11622330	37	19	1843747	REXO1	0.962167274578337
cg02728595	cg02728595	NA	NA	8653	-2.18	0.02925	-+-+----+-	0	4.404	9	0.8828	cg02728595	37	3	196255632		0.961654138974961
cg24676486	cg24676486	NA	NA	8654	-2.18	0.02925	+-++----+-	0	7.684	9	0.5662	cg24676486	37	15	57998781	GRINL1A;GCOM1;GCOM1;GRINL1A;GRINL1A	0.955658503261151
cg04200835	cg04200835	NA	NA	8644	-2.18	0.02925	-+-----+--	0	5.878	9	0.7521	cg04200835	37	16	31106277	VKORC1;VKORC1	0.975812023897727
cg24127506	cg24127506	NA	NA	8660	-2.18	0.02925	-+++----+-	59.3	22.091	9	0.008594	cg24127506	37	14	102050490		0.854007250105648
cg12371991	cg12371991	NA	NA	8659	2.18	0.02926	++--++++-+	29.9	12.843	9	0.1699	cg12371991	37	15	66937241		0.934820429394081
cg14270789	cg14270789	NA	NA	8637	-2.18	0.02926	-+--++----	0	6.77	9	0.6611	cg14270789	37	13	25620954		0.860289924015946
cg02197019	cg02197019	NA	NA	8659	-2.18	0.02926	----+--++-	0	5.7	9	0.7696	cg02197019	37	6	33127546		0.846109541644089
cg15099161	cg15099161	NA	NA	7916	2.18	0.02926	+-++++?+++	0	6.083	8	0.638	cg15099161	37	2	242710665		0.966291882028397
cg16498741	cg16498741	NA	NA	8660	2.18	0.02926	++++++-+--	21.5	11.472	9	0.2447	cg16498741	37	8	41144520	SFRP1	0.9753882820107
cg01760756	cg01760756	NA	NA	8657	-2.18	0.02927	---+------	0	6.682	9	0.6702	cg01760756	37	7	63506261	ZNF727	0.9655476650401
cg08017409	cg08017409	NA	NA	8660	-2.18	0.02927	----+-+---	23.9	11.833	9	0.2229	cg08017409	37	16	86185121		0.972083558509193
cg04699482	cg04699482	NA	NA	8662	-2.18	0.02927	---+---+++	0	6.779	9	0.6601	cg04699482	37	4	1405967		0.967539252053414
cg02569473	cg02569473	NA	NA	8662	-2.18	0.02927	----+---+-	0	3.911	9	0.9171	cg02569473	37	8	67026896		0.968469446814651
cg01478628	cg01478628	NA	NA	8658	2.18	0.02927	+++++++-++	0	7.814	9	0.553	cg01478628	37	11	20614302		0.952097615669085
cg02249911	cg02249911	NA	NA	8653	2.18	0.02928	+-+++++-++	31.2	13.082	9	0.1589	cg02249911	37	4	185570676	CCDC111;CASP3;CASP3	0.922681524309458
cg14975015	cg14975015	NA	NA	8647	2.18	0.02928	++++-+++-+	0	7.439	9	0.5915	cg14975015	37	7	138459783	ATP6V0A4;ATP6V0A4;ATP6V0A4	0.742818719659534
cg15415893	cg15415893	NA	NA	8661	2.18	0.02928	++--++++-+	37.1	14.313	9	0.1116	cg15415893	37	19	57336093	PEG3;PEG3;ZIM2;PEG3;PEG3;PEG3;PEG3;ZIM2;ZIM2	0.949688803253405
cg17937497	cg17937497	NA	NA	8655	2.18	0.02928	+-++++++-+	0	7.046	9	0.6323	cg17937497	37	19	55740727	TMEM86B	0.815102982665325
cg22976533	cg22976533	NA	NA	8660	2.18	0.02929	+++----+++	20.1	11.26	9	0.2583	cg22976533	37	14	105784090	PACS2;PACS2	0.875128461084877
cg06915053	cg06915053	NA	NA	8661	-2.18	0.02929	--+-+-----	10.4	10.044	9	0.3469	cg06915053	37	12	7245056	C1R	0.946969598819048
cg23056966	cg23056966	NA	NA	8659	2.18	0.02929	-+++-+-+++	0	5.968	9	0.7431	cg23056966	37	15	91475721	HDDC3;UNC45A	0.956074375898099
cg20482760	cg20482760	NA	NA	8662	-2.179	0.0293	--++-++---	49.5	17.839	9	0.03709	cg20482760	37	11	78725125	ODZ4	0.944228766705695
cg16040900	cg16040900	NA	NA	8647	2.179	0.0293	++++++-+++	0	4.598	9	0.8678	cg16040900	37	14	78265599	ADCK1;ADCK1	0.955586332535377
cg19278809	cg19278809	NA	NA	8655	-2.179	0.0293	-+--+---+-	0	5.672	9	0.7722	cg19278809	37	4	6785080	KIAA0232;KIAA0232	0.94935417688484
cg01461824	cg01461824	NA	NA	8659	2.179	0.02931	-+++++---+	35.4	13.935	9	0.1247	cg01461824	37	17	46816286		0.921154784681659
cg21000048	cg21000048	NA	NA	8655	2.179	0.02931	+-++--+-++	34.9	13.834	9	0.1284	cg21000048	37	12	123161418		0.946969598819048
cg11024119	cg11024119	NA	NA	8661	-2.179	0.02931	------+-+-	22.5	11.62	9	0.2356	cg11024119	37	6	3579874		0.975723635960016
cg23348723	cg23348723	NA	NA	8649	2.179	0.02931	+++--+++++	0	8.069	9	0.5272	cg23348723	37	7	31725748	C7orf16;C7orf16	0.975506705198483
cg15873303	cg15873303	NA	NA	8659	-2.179	0.02931	+-+-+-----	22.4	11.591	9	0.2374	cg15873303	37	12	14927132	H2AFJ;H2AFJ	0.862114956893766
cg18121410	cg18121410	NA	NA	8661	-2.179	0.02931	----+--+--	6.8	9.652	9	0.3794	cg18121410	37	6	32062914	TNXB	0.959646491775605
cg17406248	cg17406248	NA	NA	8662	-2.179	0.02931	++--------	0	8.062	9	0.5279	cg17406248	37	9	97807693	C9orf3	0.874898567773113
cg14282531	cg14282531	NA	NA	8661	2.179	0.02931	-++++-++-+	1	9.088	9	0.4292	cg14282531	37	9	137387895		0.888655760685437
cg22142858	cg22142858	NA	NA	8662	2.179	0.02932	+++-++--++	33.8	13.595	9	0.1375	cg22142858	37	6	6004804	NRN1	0.964733326494786
cg13027493	cg13027493	NA	NA	8662	2.179	0.02932	++++++++++	0	3.18	9	0.9567	cg13027493	37	7	43153392	HECW1	0.97252987691826
cg13949137	cg13949137	NA	NA	8661	-2.179	0.02933	---+--+---	45.9	16.645	9	0.05457	cg13949137	37	8	27560492		0.949933807185255
cg16220513	cg16220513	NA	NA	8659	-2.179	0.02933	----+++---	34.1	13.648	9	0.1354	cg16220513	37	14	52471323	C14orf166	0.965483385366428
cg13461241	cg13461241	NA	NA	8662	2.179	0.02933	++-+++--++	10	9.998	9	0.3507	cg13461241	37	19	52956771	ZNF578	0.909092336735193
cg21692735	cg21692735	NA	NA	8638	2.179	0.02934	+--+++++++	21.2	11.419	9	0.2481	cg21692735	37	1	1691997	NADK	0.925227606025966
cg26606789	cg26606789	NA	NA	8662	2.179	0.02934	-+++--++++	0	8.224	9	0.5117	cg26606789	37	21	44253219		0.890904105262368
cg26480228	cg26480228	NA	NA	8662	-2.179	0.02935	+-----+++-	32.7	13.366	9	0.1467	cg26480228	37	12	48921775	OR8S1	0.974259565228929
cg20310319	cg20310319	NA	NA	8662	2.179	0.02935	+--++++-++	30.4	12.939	9	0.1654	cg20310319	37	15	25466125	SNORD115-15;SNORD115-21;HBII-52-28	0.948799731057319
cg09318120	cg09318120	NA	NA	8659	-2.179	0.02936	---++---+-	0	5.455	9	0.793	cg09318120	37	6	149638382	MAP3K7IP2	0.92409264116237
cg14496169	cg14496169	NA	NA	8627	-2.179	0.02936	---++-+---	10	10.001	9	0.3504	cg14496169	37	9	113525820	MUSK;MUSK;MUSK	0.890458145557938
cg23298564	cg23298564	NA	NA	8653	2.178	0.02937	++--++-+++	59.2	22.077	9	0.008639	cg23298564	37	19	41256395	C19orf54;SNRPA	0.928571961051963
cg12799739	cg12799739	NA	NA	8662	-2.178	0.02937	--+-------	0	1.483	9	0.9973	cg12799739	37	3	97595056	CRYBG3	0.95563634857633
cg03600270	cg03600270	NA	NA	8661	-2.178	0.02937	-----+++--	37.6	14.417	9	0.1082	cg03600270	37	16	67271174	FHOD1	0.953845117693898
cg08610935	cg08610935	NA	NA	7929	2.179	0.02937	-+++++?++-	15.4	9.455	8	0.3054	cg08610935	37	16	1836813	NUBP2	0.94237811536828
cg17170446	cg17170446	NA	NA	7919	-2.178	0.02937	--+----?--	0	5.41	8	0.713	cg17170446	37	11	16759907	C11orf58;C11orf58	0.921708202757052
cg00349599	cg00349599	NA	NA	8657	-2.179	0.02937	-+--+---+-	49	17.636	9	0.03964	cg00349599	37	17	17184369	COPS3	0.974590096862349
cg26328898	cg26328898	NA	NA	8656	-2.178	0.02937	--+----+--	0	6.019	9	0.7381	cg26328898	37	5	10355193	MARCH6	0.881570538458171
cg22607220	cg22607220	NA	NA	8659	2.178	0.02938	+-+++++--+	23.1	11.7	9	0.2307	cg22607220	37	19	2481267		0.905131444014575
cg09754828	cg09754828	NA	NA	7931	-2.178	0.02938	--++--?---	0	3.084	8	0.929	cg09754828	37	10	105363329	SH3PXD2A	0.974040168619452
cg20044021	cg20044021	NA	NA	8662	2.178	0.02938	+++--+-+-+	34.2	13.679	9	0.1342	cg20044021	37	6	169301321		0.958725709193887
cg14017611	cg14017611	NA	NA	8659	2.178	0.02938	+--+++++++	15.5	10.649	9	0.3005	cg14017611	37	11	65734751	SART1	0.972029181504597
cg02410825	cg02410825	NA	NA	8662	-2.178	0.02939	--+--+--+-	0	8.1	9	0.5241	cg02410825	37	20	17949764	C20orf72;SNX5;C20orf72;SNX5	0.879140456115113
cg03479278	cg03479278	NA	NA	8662	-2.178	0.02939	+---------	0	6.6	9	0.6786	cg03479278	37	7	107219178	BCAP29;BCAP29	0.916387742213785
cg12443227	cg12443227	NA	NA	8662	2.178	0.02939	+++++---++	15.4	10.644	9	0.3009	cg12443227	37	19	3880535	ATCAY	0.906760748335742
cg01618988	cg01618988	NA	NA	8662	2.178	0.02939	-++---++++	56.1	20.487	9	0.01513	cg01618988	37	20	61635995		0.779287850870355
cg10021614	cg10021614	NA	NA	8662	2.178	0.0294	++--+-++-+	12.8	10.319	9	0.3253	cg10021614	37	1	3028910	PRDM16;PRDM16	0.949965891001266
cg12393324	cg12393324	NA	NA	8659	2.178	0.0294	+---+-++++	42.9	15.758	9	0.07211	cg12393324	37	6	55989734	COL21A1	0.924886300470399
cg21871330	cg21871330	NA	NA	8660	-2.178	0.02942	+-----+++-	6.9	9.672	9	0.3777	cg21871330	37	5	177882221	COL23A1	0.971362549832802
cg24828455	cg24828455	NA	NA	8661	2.178	0.02942	+-++++--++	19.5	11.179	9	0.2637	cg24828455	37	3	192636153	C3orf59	0.926692745995807
cg13734446	cg13734446	NA	NA	8658	-2.178	0.02942	+----+--+-	0	8.703	9	0.4651	cg13734446	37	18	57026491	LMAN1;LMAN1	0.859889735160501
cg08467108	cg08467108	NA	NA	8657	-2.178	0.02942	+--++-----	12.6	10.303	9	0.3265	cg08467108	37	19	41304898	EGLN2;EGLN2	0.953967998663699
cg07040768	cg07040768	NA	NA	8662	-2.178	0.02943	---+--+---	0	6.352	9	0.7043	cg07040768	37	16	9763026		0.921154784681659
cg17071181	cg17071181	NA	NA	8659	-2.178	0.02943	+-+------+	31	13.036	9	0.161	cg17071181	37	3	171757786	FNDC3B;FNDC3B	0.967641037967946
cg11917968	cg11917968	NA	NA	8660	2.178	0.02943	+++--++--+	35.7	13.995	9	0.1225	cg11917968	37	6	169229741		0.975491454745316
cg00281551	cg00281551	NA	NA	7912	-2.178	0.02943	--+----?++	37.7	12.838	8	0.1176	cg00281551	37	4	41884566		0.9757637178922
cg04837309	cg04837309	NA	NA	8662	2.178	0.02943	++++-++-++	48.5	17.486	9	0.04162	cg04837309	37	7	101559576	CUX1;CUX1;CUX1	0.959320986727565
cg17560073	cg17560073	NA	NA	8662	-2.178	0.02943	-------++-	22.5	11.62	9	0.2356	cg17560073	37	8	124850602		0.922493313395153
cg01852585	cg01852585	NA	NA	8658	2.177	0.02944	++++--+-++	12.7	10.312	9	0.3258	cg01852585	37	4	106817015	NPNT	0.964437520163396
cg16924460	cg16924460	NA	NA	8662	2.178	0.02944	++-++-++++	0	7.164	9	0.6201	cg16924460	37	17	80976249	B3GNTL1	0.971534754323944
cg22620880	cg22620880	NA	NA	8660	2.178	0.02944	++-+-+++++	0	5.2	9	0.8165	cg22620880	37	19	49631042	PPFIA3	0.975967421940069
cg06228542	cg06228542	NA	NA	8657	-2.177	0.02944	---+------	0	6.644	9	0.6741	cg06228542	37	12	56123961	CD63;CD63	0.853863566243579
cg19326237	cg19326237	NA	NA	8661	-2.178	0.02944	+-----+---	6.8	9.659	9	0.3788	cg19326237	37	15	68099144	MAP2K5;MAP2K5	0.828694987053274
cg01935989	cg01935989	NA	NA	8662	2.177	0.02945	+----+++++	42.9	15.764	9	0.07198	cg01935989	37	14	105117882		0.894395175118528
cg15988693	cg15988693	NA	NA	8659	-2.177	0.02945	-++-------	0	3.184	9	0.9566	cg15988693	37	3	33759875	CLASP2	0.95172490684489
cg09948769	cg09948769	NA	NA	8648	2.177	0.02945	---+++++-+	35.6	13.965	9	0.1236	cg09948769	37	15	62514050		0.965190632153708
cg14163494	cg14163494	NA	NA	8660	-2.177	0.02945	-----+--+-	0	7.135	9	0.623	cg14163494	37	4	3435498	RGS12;RGS12	0.947588459632367
cg12845177	cg12845177	NA	NA	8662	2.177	0.02945	++-+-+++++	0	8.755	9	0.4602	cg12845177	37	19	8650523	ADAMTS10	0.922493313395153
cg16238933	cg16238933	NA	NA	8661	-2.177	0.02945	+---++--+-	21.5	11.463	9	0.2453	cg16238933	37	4	668052	ATP5I;ATP5I	0.959809709374155
cg00322212	cg00322212	NA	NA	8662	2.177	0.02945	++++-++++-	57.9	21.391	9	0.01102	cg00322212	37	22	28072555		0.913986916715072
cg05878098	cg05878098	NA	NA	8282	2.177	0.02945	++-+?+++-+	0	7.995	8	0.434	cg05878098	37	16	47003209	DNAJA2	0.965953742106362
cg23839687	cg23839687	NA	NA	8661	2.177	0.02946	+++++++++-	0	7.034	9	0.6335	cg23839687	37	15	89874807	POLG;POLG	0.919166911737374
cg22561592	cg22561592	NA	NA	8658	2.177	0.02946	+++++++--+	0	5.093	9	0.8261	cg22561592	37	15	88320395		0.974234066325174
cg09775582	cg09775582	NA	NA	8660	-2.177	0.02946	-+--------	0	6.239	9	0.7157	cg09775582	37	17	45810865	TBX21	0.974901859617118
cg03604827	cg03604827	NA	NA	8653	-2.177	0.02946	+---------	0	3.141	9	0.9584	cg03604827	37	16	2076730	SLC9A3R2;SLC9A3R2	0.965340068239219
cg07418971	cg07418971	NA	NA	8656	-2.177	0.02947	+--+------	0	6.959	9	0.6414	cg07418971	37	19	2424836	TMPRSS9	0.96832771037404
cg02973057	cg02973057	NA	NA	8659	2.177	0.02947	++++-+++-+	0	4.742	9	0.8562	cg02973057	37	22	31494860	SMTN;SMTN;SMTN	0.957851154926308
cg13046524	cg13046524	NA	NA	8661	2.177	0.02947	-+++--++-+	32.7	13.366	9	0.1467	cg13046524	37	20	48728642	UBE2V1;UBE2V1;UBE2V1;TMEM189-UBE2V1;UBE2V1	0.974786188615179
cg22740603	cg22740603	NA	NA	8660	2.177	0.02947	++--++--++	28.8	12.646	9	0.1793	cg22740603	37	6	33397959	SYNGAP1	0.814254839482241
cg21672758	cg21672758	NA	NA	8662	2.177	0.02947	++-++-++++	0	8.204	9	0.5137	cg21672758	37	2	48340131		0.974786188615179
cg04910591	cg04910591	NA	NA	8662	2.177	0.02947	++-++-+-++	0	8.308	9	0.5035	cg04910591	37	3	46506104	LTF	0.973015293523555
cg12159190	cg12159190	NA	NA	8654	-2.177	0.02948	+---+-----	0	7.56	9	0.5791	cg12159190	37	8	80679978	HEY1;HEY1;HEY1;HEY1	0.946969598819048
cg00772959	cg00772959	NA	NA	8660	-2.177	0.02948	---+-++---	61.6	23.438	9	0.005284	cg00772959	37	1	9532871		0.925737608287617
cg10398217	cg10398217	NA	NA	8662	-2.177	0.02948	----+--+-+	37.6	14.421	9	0.1081	cg10398217	37	19	15224914	SYDE1	0.957520936300461
cg01787884	cg01787884	NA	NA	8661	2.177	0.02948	+++++--+++	0	8.22	9	0.5121	cg01787884	37	4	113152148	AP1AR;AP1AR	0.966291882028397
cg17341170	cg17341170	NA	NA	8661	-2.177	0.02949	----++----	0	3.547	9	0.9386	cg17341170	37	11	2481545	KCNQ1;KCNQ1	0.856801100123917
cg03223467	cg03223467	NA	NA	8661	2.177	0.02949	+-+--+++++	0	4.806	9	0.8509	cg03223467	37	1	43739650	TMEM125	0.959657046436568
cg27325460	cg27325460	NA	NA	8661	-2.177	0.02949	+-+----+--	47.2	17.061	9	0.04777	cg27325460	37	13	45945296	LOC100190939	0.910885448739293
cg01353486	cg01353486	NA	NA	8659	-2.177	0.0295	---+-----+	0	5.48	9	0.7906	cg01353486	37	6	88117432	C6orf165;C6orf165	0.97252987691826
cg24510983	cg24510983	NA	NA	8659	2.177	0.0295	++--++++++	0	5.487	9	0.79	cg24510983	37	1	161724031	DUSP12	0.943632112711681
cg24033122	cg24033122	NA	NA	8655	2.177	0.0295	+-++-++-++	23.6	11.777	9	0.2262	cg24033122	37	16	30485383	ITGAL;ITGAL	0.954909528575452
cg21167532	cg21167532	NA	NA	8661	-2.177	0.0295	--+-+-++--	4.4	9.412	9	0.4001	cg21167532	37	1	33231272	KIAA1522	0.974259565228929
cg13950442	cg13950442	NA	NA	8659	-2.177	0.0295	---+----+-	0	8.399	9	0.4945	cg13950442	37	18	74206892		0.949965891001266
cg15727759	cg15727759	NA	NA	8655	-2.177	0.0295	------+---	0	7.471	9	0.5882	cg15727759	37	10	431228	DIP2C	0.960480273954195
cg13546937	cg13546937	NA	NA	8658	-2.177	0.0295	-+---+----	26.2	12.203	9	0.2021	cg13546937	37	9	127632120	ARPC5L	0.968514208734804
cg14483391	cg14483391	NA	NA	8659	-2.177	0.02951	------+---	0	6.34	9	0.7055	cg14483391	37	3	183749227	HTR3D;HTR3D;HTR3D	0.975315186206673
cg25881328	cg25881328	NA	NA	8631	-2.177	0.02951	----+++---	0	7.622	9	0.5727	cg25881328	37	8	1809920	ARHGEF10	0.9753882820107
cg26336814	cg26336814	NA	NA	8660	2.177	0.02951	+++-++--++	50.2	18.065	9	0.03442	cg26336814	37	1	112297799	C1orf183;DDX20	0.909131427357612
cg22258045	cg22258045	NA	NA	8662	-2.177	0.02951	--+-------	0	8.953	9	0.4416	cg22258045	37	8	145002534	PLEC1;PLEC1;PLEC1;PLEC1;PLEC1;PLEC1;PLEC1;PLEC1	0.971400516435881
cg08026735	cg08026735	NA	NA	8658	2.177	0.02951	+-+++-++-+	0	7.76	9	0.5585	cg08026735	37	2	98703888	VWA3B	0.965190632153708
cg18653027	cg18653027	NA	NA	8661	2.177	0.02951	+++--+++-+	0	3.146	9	0.9582	cg18653027	37	14	70394569	SMOC1;SMOC1	0.948127627171539
cg03789276	cg03789276	NA	NA	8661	2.177	0.02951	+++++++-+-	1.8	9.168	9	0.422	cg03789276	37	3	160170225		0.953171108304668
cg14262027	cg14262027	NA	NA	8658	-2.177	0.02951	------+---	0	7.994	9	0.5347	cg14262027	37	3	13396268	NUP210	0.952295967386816
cg12628879	cg12628879	NA	NA	8661	-2.176	0.02952	+-+-+-----	0	8.913	9	0.4454	cg12628879	37	20	62092878	KCNQ2;KCNQ2;KCNQ2;KCNQ2;KCNQ2	0.96832771037404
cg01823414	cg01823414	NA	NA	8662	-2.177	0.02952	-----++---	0	4.157	9	0.9008	cg01823414	37	16	55504852		0.949720547467281
cg19697795	cg19697795	NA	NA	8657	2.176	0.02953	+++++-++-+	18	10.969	9	0.2778	cg19697795	37	8	1307689		0.962946145377364
cg11046864	cg11046864	NA	NA	8655	2.176	0.02953	-++++-+++-	31.9	13.219	9	0.153	cg11046864	37	10	673310	DIP2C	0.940251937745479
cg01074643	cg01074643	NA	NA	8661	2.176	0.02953	+--+-+++-+	0	8.877	9	0.4487	cg01074643	37	2	3337709	TSSC1	0.842311099317623
cg13280612	cg13280612	NA	NA	8661	2.176	0.02953	-++--++--+	9.7	9.971	9	0.3528	cg13280612	37	10	126133599		0.95919772054902
cg03903846	cg03903846	NA	NA	8661	2.176	0.02953	+++-++++-+	0	3.962	9	0.9139	cg03903846	37	6	108877838		0.959911128397247
cg12583659	cg12583659	NA	NA	8652	-2.176	0.02953	+-+------+	59.8	22.397	9	0.007703	cg12583659	37	3	159706577	IL12A	0.965275348666794
cg04064032	cg04064032	NA	NA	8661	2.176	0.02954	+++-+-+--+	0	7.257	9	0.6104	cg04064032	37	10	114846876	TCF7L2;TCF7L2;TCF7L2;TCF7L2;TCF7L2;TCF7L2	0.890111403977968
cg06054589	cg06054589	NA	NA	8657	2.176	0.02954	-++-++++++	0	6.43	9	0.6962	cg06054589	37	6	133138774		0.974975759734133
cg01357263	cg01357263	NA	NA	8658	2.176	0.02954	++++++-+++	0	6.859	9	0.6518	cg01357263	37	12	122459509	BCL7A;BCL7A	0.884421651109275
cg19802390	cg19802390	NA	NA	8662	-2.176	0.02954	--+-+---+-	0	5.489	9	0.7897	cg19802390	37	1	2840177		0.918544777248389
cg07319217	cg07319217	NA	NA	8662	2.176	0.02954	++++-++--+	0	7.14	9	0.6225	cg07319217	37	5	71534698	MRPS27	0.960658198542432
cg00281967	cg00281967	NA	NA	8662	-2.176	0.02954	----+---+-	11	10.113	9	0.3414	cg00281967	37	6	31632951	BAT4;BAT4;CSNK2B	0.896475499297816
cg19607092	cg19607092	NA	NA	8661	2.176	0.02955	+-++++++-+	0	5.249	9	0.8121	cg19607092	37	19	38904860	RASGRP4;RASGRP4;RASGRP4;RASGRP4;RASGRP4;RASGRP4;RASGRP4	0.916387742213785
cg25650956	cg25650956	NA	NA	8660	-2.176	0.02955	+-+----+--	0	6.828	9	0.6551	cg25650956	37	17	10422077	MYH1	0.949720547467281
cg04233686	cg04233686	NA	NA	8661	2.176	0.02956	+-++--+-++	0	6.592	9	0.6795	cg04233686	37	1	226271762		0.948607898616706
cg08697503	cg08697503	NA	NA	8662	2.176	0.02956	++-++---++	0	8.729	9	0.4626	cg08697503	37	2	223166946	CCDC140	0.942064136007835
cg09927651	cg09927651	NA	NA	7932	-2.176	0.02957	------?+--	0	5.892	8	0.6594	cg09927651	37	17	1090869	ABR	0.971748836773495
cg21044426	cg21044426	NA	NA	8655	-2.176	0.02957	---+++--+-	46.2	16.74	9	0.05294	cg21044426	37	19	2163593	DOT1L	0.926921599895626
cg21858320	cg21858320	NA	NA	8662	-2.176	0.02957	---+--+-+-	21.6	11.476	9	0.2445	cg21858320	37	2	3483007	TTC15	0.949720547467281
cg07568430	cg07568430	NA	NA	8660	2.176	0.02957	--+-+-++-+	0	8.948	9	0.4421	cg07568430	37	1	110452482	CSF1;CSF1;CSF1;CSF1	0.970091561509768
cg04785972	cg04785972	NA	NA	8662	-2.176	0.02957	+-+-+-----	3.4	9.316	9	0.4086	cg04785972	37	3	63263828	SYNPR	0.947588459632367
cg10375381	cg10375381	NA	NA	8661	2.176	0.02957	+++-++++-+	0	8.259	9	0.5083	cg10375381	37	1	67597928		0.93276641389451
cg10295807	cg10295807	NA	NA	8660	2.176	0.02957	++++-++++-	46.9	16.935	9	0.04974	cg10295807	37	12	66156145	RPSAP52	0.974786188615179
cg03848381	cg03848381	NA	NA	8658	-2.176	0.02957	-+--++----	0	8.527	9	0.482	cg03848381	37	15	40575645		0.966291882028397
cg21355100	cg21355100	NA	NA	8661	-2.176	0.02958	---+--+--+	48.6	17.502	9	0.04141	cg21355100	37	19	2840865	ZNF555	0.889727560346689
cg13821287	cg13821287	NA	NA	8653	-2.176	0.02958	----+-++--	19.9	11.239	9	0.2597	cg13821287	37	12	131588853	GPR133	0.971105307190536
cg25204176	cg25204176	NA	NA	8662	2.176	0.02958	++-+--++-+	25.4	12.057	9	0.2101	cg25204176	37	10	134570358	INPP5A	0.935274654353568
cg09938511	cg09938511	NA	NA	8662	2.176	0.02958	-+++++-+++	0	8.609	9	0.4741	cg09938511	37	8	77590322	LOC100192378	0.972972762263184
cg04749422	cg04749422	NA	NA	8662	-2.176	0.02958	----+-+-+-	2.5	9.231	9	0.4163	cg04749422	37	14	100268239	EML1;EML1	0.90947833297071
cg07233109	cg07233109	NA	NA	8661	2.176	0.02958	+++++++-++	0	5.84	9	0.7558	cg07233109	37	11	78387423	ODZ4	0.974864983391762
cg07120806	cg07120806	NA	NA	8661	2.176	0.02959	++-+--++-+	27.4	12.401	9	0.1916	cg07120806	37	4	1873451	WHSC1	0.96262606639749
cg15115797	cg15115797	NA	NA	8661	-2.176	0.02959	+-+++--+--	24.7	11.947	9	0.2163	cg15115797	37	11	66205994	MRPL11;MRPL11;MRPL11	0.883037070642057
cg12589340	cg12589340	NA	NA	7932	-2.175	0.0296	---+++?---	32.5	11.857	8	0.1577	cg12589340	37	19	6004058	RFX2;RFX2	0.928928199944513
cg10693058	cg10693058	NA	NA	8660	2.175	0.02961	+++-++++-+	11.1	10.123	9	0.3406	cg10693058	37	19	41025658	SPTBN4	0.966468354392868
cg23244398	cg23244398	NA	NA	8658	-2.175	0.02961	-+--+---+-	64.3	25.175	9	0.002784	cg23244398	37	17	46756001		0.870170618677918
cg18561560	cg18561560	NA	NA	8662	2.175	0.02961	-++++--+-+	0	7.451	9	0.5903	cg18561560	37	17	8702816	MFSD6L	0.848289188122941
cg02196734	cg02196734	NA	NA	8647	-2.175	0.02961	++-+------	0	7.295	9	0.6064	cg02196734	37	15	75018032	CYP1A1	0.966725404285004
cg03434262	cg03434262	NA	NA	8662	2.175	0.02961	-++++---++	65.1	25.77	9	0.002228	cg03434262	37	2	233367710		0.963326920461716
cg21351852	cg21351852	NA	NA	8662	2.175	0.02961	-++++-++++	0	7.744	9	0.5601	cg21351852	37	12	54758973	GPR84	0.952347845888848
cg22513691	cg22513691	NA	NA	8661	2.175	0.02961	+-++-+++++	59.4	22.189	9	0.008299	cg22513691	37	1	10738664	CASZ1;CASZ1	0.950359069691119
cg14829814	cg14829814	NA	NA	8628	2.175	0.02961	--++++++++	22.1	11.56	9	0.2393	cg14829814	37	12	108294894		0.944415115254789
cg11292593	cg11292593	NA	NA	8655	2.175	0.02961	---+++--++	42.4	15.618	9	0.0753	cg11292593	37	2	135475699	TMEM163	0.947408534867781
cg10938586	cg10938586	NA	NA	8661	-2.175	0.02962	++---+--+-	49.8	17.942	9	0.03585	cg10938586	37	10	97849795		0.886014096386589
cg21135948	cg21135948	NA	NA	8658	-2.175	0.02962	--------++	0	7.127	9	0.6238	cg21135948	37	21	34915592	GART;GART;GART;GART;SON;SON	0.899512522759335
cg15642468	cg15642468	NA	NA	8659	2.175	0.02962	+--+-+++-+	25.2	12.031	9	0.2115	cg15642468	37	4	77433177	SHROOM3	0.965190632153708
cg03043928	cg03043928	NA	NA	8662	-2.175	0.02963	-+--+-----	13	10.348	9	0.3231	cg03043928	37	11	2085203		0.847875604288302
cg25678015	cg25678015	NA	NA	8662	-2.175	0.02963	--+++---+-	0	5.611	9	0.7781	cg25678015	37	7	6098908	EIF2AK1;EIF2AK1	0.866016545219307
cg15635633	cg15635633	NA	NA	8662	2.175	0.02963	-+-+++++-+	9.4	9.931	9	0.3561	cg15635633	37	2	161850423		0.958298117881764
cg10321404	cg10321404	NA	NA	8615	2.175	0.02963	++++-+-+++	0	4.886	9	0.8442	cg10321404	37	1	25296788		0.92551947593323
cg13604887	cg13604887	NA	NA	8661	-2.175	0.02963	----+-----	1	9.091	9	0.429	cg13604887	37	19	22018953	ZNF43;ZNF43	0.975030688527959
cg06080729	cg06080729	NA	NA	8662	2.175	0.02963	-+++++++++	0	5.458	9	0.7927	cg06080729	37	16	3067626	CLDN6	0.971587983860341
cg11390468	cg11390468	NA	NA	8660	-2.175	0.02964	---------+	0	5.901	9	0.7498	cg11390468	37	3	107940784	IFT57	0.927915424367044
cg19149031	cg19149031	NA	NA	8659	2.175	0.02965	---+++-+++	11.6	10.18	9	0.3361	cg19149031	37	6	160784044	SLC22A3	0.975207480446925
cg10764492	cg10764492	NA	NA	8653	2.175	0.02965	++-++--+-+	44.3	16.153	9	0.06376	cg10764492	37	12	107039017	RFX4;RFX4	0.939368559661976
cg17854265	cg17854265	NA	NA	8662	2.175	0.02965	-+++++-+++	16.9	10.835	9	0.2872	cg17854265	37	7	54826915	SEC61G;SEC61G;SEC61G;SEC61G	0.966291882028397
cg01575652	cg01575652	NA	NA	8658	2.175	0.02965	++++-+--++	0	5.552	9	0.7838	cg01575652	37	22	38077606		0.846109541644089
cg00340102	cg00340102	NA	NA	8662	2.175	0.02966	++-++-++++	34.2	13.675	9	0.1344	cg00340102	37	20	34129456	ERGIC3;ERGIC3	0.87330955720947
cg06273763	cg06273763	NA	NA	8662	2.175	0.02966	+++----+++	4.1	9.384	9	0.4026	cg06273763	37	15	59664907	MYO1E;MYO1E	0.942964495632291
cg08514408	cg08514408	NA	NA	8659	2.175	0.02966	++-++++-++	14.2	10.492	9	0.3121	cg08514408	37	4	71891972	DCK	0.955834324515162
cg00238897	cg00238897	NA	NA	8659	-2.174	0.02967	----+-----	0	4.538	9	0.8726	cg00238897	37	2	10444450	HPCAL1;HPCAL1	0.955744369809497
cg26927218	cg26927218	NA	NA	8661	-2.174	0.02967	+------+--	0	7.177	9	0.6187	cg26927218	37	17	79054044	BAIAP2;BAIAP2;BAIAP2;BAIAP2	0.963310495341594
cg05960180	cg05960180	NA	NA	8652	2.175	0.02967	-+++-+++-+	48.2	17.378	9	0.04311	cg05960180	37	1	55178437		0.958852455474673
cg06022902	cg06022902	NA	NA	8662	2.174	0.02967	++++-+-+++	0.8	9.071	9	0.4307	cg06022902	37	2	1821361	MYT1L	0.975491454745316
cg20702417	cg20702417	NA	NA	8658	-2.175	0.02967	-+--++----	24.3	11.892	9	0.2195	cg20702417	37	2	25538295	DNMT3A;DNMT3A;DNMT3A	0.895389283406378
cg23834779	cg23834779	NA	NA	8660	2.174	0.02967	++++++--++	17	10.837	9	0.2871	cg23834779	37	1	212208731	INTS7;DTL	0.965190632153708
cg05959525	cg05959525	NA	NA	8662	2.174	0.02967	-++-++--++	42.6	15.677	9	0.07395	cg05959525	37	11	747299	TALDO1	0.97215061588183
cg24884207	cg24884207	NA	NA	8659	-2.174	0.02968	------+---	0	3.403	9	0.9462	cg24884207	37	1	41249206	KCNQ4;KCNQ4	0.947362985229092
cg19196182	cg19196182	NA	NA	8661	-2.174	0.02968	----+--+--	11.2	10.14	9	0.3392	cg19196182	37	12	99038046	IKBIP;APAF1;IKBIP;APAF1;APAF1;APAF1;IKBIP;APAF1	0.910115018424048
cg22572158	cg22572158	NA	NA	8661	2.174	0.02968	+++++++---	30.2	12.891	9	0.1676	cg22572158	37	2	204731068	CTLA4;CTLA4	0.946133478496361
cg01149239	cg01149239	NA	NA	8662	2.174	0.02968	++++++++-+	0	5.563	9	0.7827	cg01149239	37	3	196746085	MFI2;MFI2	0.912997274420323
cg24310677	cg24310677	NA	NA	8661	-2.174	0.02968	-----+---+	33.7	13.57	9	0.1385	cg24310677	37	19	53496846	ZNF702P	0.95108484693483
cg05406791	cg05406791	NA	NA	8662	-2.174	0.02968	-----+----	0	2.205	9	0.9878	cg05406791	37	12	10875874	CSDA;CSDA;CSDA;CSDA	0.924037838016012
cg06545648	cg06545648	NA	NA	8661	-2.174	0.02968	--+----+--	0	3.635	9	0.9338	cg06545648	37	7	75544361	POR	0.952566112401483
cg11185992	cg11185992	NA	NA	8660	2.174	0.02969	+++-++++++	0	7.485	9	0.5867	cg11185992	37	15	89316491		0.832621941632481
cg11353548	cg11353548	NA	NA	8662	2.174	0.02969	++-+++++-+	0	5.693	9	0.7702	cg11353548	37	5	63983607		0.975483357658011
cg24835948	cg24835948	NA	NA	8659	-2.174	0.02969	----+-+---	0	6.891	9	0.6484	cg24835948	37	5	14331816	TRIO	0.955586332535377
cg17720233	cg17720233	NA	NA	8662	2.174	0.02969	++-++++--+	16.3	10.755	9	0.2929	cg17720233	37	1	151128310	TNFAIP8L2	0.962456609365369
cg03339731	cg03339731	NA	NA	8661	-2.174	0.02969	----+---+-	0	4.808	9	0.8507	cg03339731	37	6	139695396	CITED2;CITED2;CITED2	0.939368559661976
cg10896796	cg10896796	NA	NA	8659	-2.174	0.0297	+++-----+-	43.2	15.832	9	0.07047	cg10896796	37	10	43633807	CSGALNACT2	0.956074375898099
cg03638665	cg03638665	NA	NA	8660	2.174	0.0297	++++-+--++	0	8.979	9	0.4392	cg03638665	37	6	151773198	RMND1;C6orf211;RMND1	0.952595771140186
cg17757376	cg17757376	NA	NA	8662	-2.174	0.0297	--+-----+-	25.6	12.091	9	0.2082	cg17757376	37	7	91570087	AKAP9;AKAP9	0.95970755712558
cg17099568	cg17099568	NA	NA	8661	2.174	0.0297	+++-+--+++	45.7	16.575	9	0.0558	cg17099568	37	8	65284438		0.93276641389451
cg09993021	cg09993021	NA	NA	8660	2.174	0.0297	+--+-+-++-	31.2	13.079	9	0.1591	cg09993021	37	2	155101781	GALNT13	0.834959045605939
cg11997468	cg11997468	NA	NA	8658	-2.174	0.02971	--+--++---	33.9	13.611	9	0.1369	cg11997468	37	13	114834922	RASA3	0.904846503271746
cg18836581	cg18836581	NA	NA	8654	2.174	0.02971	-+++++++++	0	7.55	9	0.5801	cg18836581	37	6	163289631	PACRG;PACRG;PACRG	0.900652685874581
cg00070052	cg00070052	NA	NA	8660	2.174	0.02971	+++++++--+	0	8.238	9	0.5104	cg00070052	37	9	116171972	POLE3;C9orf43;POLE3	0.95875506855789
cg11749583	cg11749583	NA	NA	8653	-2.174	0.02971	-----+-+--	0	8.696	9	0.4658	cg11749583	37	7	42277066	GLI3	0.943222443048315
cg25575883	cg25575883	NA	NA	8662	2.174	0.02971	-+++--++++	0	6.527	9	0.6863	cg25575883	37	22	18043394	SLC25A18;SLC25A18	0.772204471337487
cg05694648	cg05694648	NA	NA	8661	2.174	0.02971	++-+++--++	0	8.96	9	0.441	cg05694648	37	12	48153424	RAPGEF3;RAPGEF3;RAPGEF3	0.957889722419973
cg08573435	cg08573435	NA	NA	8662	-2.174	0.02972	------+---	0	8.035	9	0.5307	cg08573435	37	7	1398116		0.90947833297071
cg04101009	cg04101009	NA	NA	8662	2.174	0.02972	-+++-+-+++	32.7	13.373	9	0.1464	cg04101009	37	6	41340668		0.875011078171795
cg11995300	cg11995300	NA	NA	8657	-2.174	0.02972	-++---+-+-	2.7	9.251	9	0.4145	cg11995300	37	19	30302910	CCNE1;CCNE1;CCNE1	0.871592236134559
cg13457890	cg13457890	NA	NA	8658	-2.174	0.02972	-----++---	0	2.81	9	0.9713	cg13457890	37	11	804976	LRDD;LRDD;LRDD	0.956074375898099
cg13747555	cg13747555	NA	NA	8659	-2.174	0.02973	+----+---+	46.4	16.782	9	0.05224	cg13747555	37	9	101018059	TBC1D2	0.906310403485333
cg19889795	cg19889795	NA	NA	7931	2.174	0.02973	-+-+++?+++	0	7.751	8	0.4581	cg19889795	37	5	159625613	FABP6;FABP6	0.890458145557938
cg18387631	cg18387631	NA	NA	8662	-2.174	0.02973	-----++--+	27.4	12.397	9	0.1918	cg18387631	37	1	1431505	ATAD3B	0.959588996989031
cg25312763	cg25312763	NA	NA	8660	-2.174	0.02973	+---++----	28.4	12.575	9	0.1828	cg25312763	37	12	49182908	ADCY6	0.947173272652331
cg24663311	cg24663311	NA	NA	8658	-2.174	0.02974	----+-++--	0	7.093	9	0.6274	cg24663311	37	2	191224886	INPP1;INPP1	0.95970755712558
cg24922143	cg24922143	NA	NA	8658	2.174	0.02974	++++-++-++	0	5.331	9	0.8046	cg24922143	37	15	35014270		0.974040168619452
cg13099542	cg13099542	NA	NA	8661	2.174	0.02974	++-+-+-++-	56.6	20.752	9	0.0138	cg13099542	37	13	114056351		0.943074127186429
cg25140751	cg25140751	NA	NA	8662	2.173	0.02975	+-++++++-+	0	4.985	9	0.8356	cg25140751	37	15	78419875	CIB2	0.956074375898099
cg22285438	cg22285438	NA	NA	8662	-2.173	0.02975	---+------	0	3.982	9	0.9126	cg22285438	37	17	915895	ABR;ABR;ABR	0.949051656722962
cg17200810	cg17200810	NA	NA	8661	2.173	0.02975	+++++++-++	0	2.827	9	0.9708	cg17200810	37	3	171581058		0.958298117881764
cg10045881	cg10045881	NA	NA	8659	2.173	0.02975	-+++++-+++	0	8.139	9	0.5202	cg10045881	37	1	111770291	CHI3L2;CHI3L2;CHI3L2;CHI3L2	0.97215061588183
cg25736986	cg25736986	NA	NA	8662	2.173	0.02976	++-++--+++	34.9	13.83	9	0.1285	cg25736986	37	2	99797489	MRPL30;MITD1;MITD1	0.97196826430022
cg23790387	cg23790387	NA	NA	8654	-2.173	0.02976	--+--++-+-	38.1	14.534	9	0.1045	cg23790387	37	2	241407598		0.94237811536828
cg19987425	cg19987425	NA	NA	8662	-2.173	0.02976	------+-+-	0	2.906	9	0.9679	cg19987425	37	13	19240017		0.931020512699361
cg10547378	cg10547378	NA	NA	8655	-2.173	0.02976	--+-+--++-	23.7	11.799	9	0.2249	cg10547378	37	2	220041926	FAM134A;C2orf24	0.970749793278946
cg22863042	cg22863042	NA	NA	8662	2.173	0.02976	++++++-+++	0	5.727	9	0.7669	cg22863042	37	6	136571719	FAM54A;FAM54A	0.965190632153708
cg00436488	cg00436488	NA	NA	8662	-2.173	0.02977	-++----+--	39.6	14.893	9	0.09391	cg00436488	37	16	4743913	NUDT16L1	0.92758472537958
cg09826001	cg09826001	NA	NA	8662	-2.173	0.02977	--+-+-+---	0	4.789	9	0.8523	cg09826001	37	17	42458274	ITGA2B	0.9757637178922
cg09578937	cg09578937	NA	NA	8657	-2.173	0.02978	--++--+---	21.4	11.447	9	0.2463	cg09578937	37	8	1896437	ARHGEF10	0.961647042284277
cg04527260	cg04527260	NA	NA	8634	2.173	0.02978	+--+++++++	23.5	11.761	9	0.2271	cg04527260	37	10	5979201	FBXO18;FBXO18	0.950398778684709
cg07930313	cg07930313	NA	NA	8662	-2.173	0.02978	--+++-----	0	7.857	9	0.5486	cg07930313	37	17	72889714	FADS6	0.940242264727249
cg08489410	cg08489410	NA	NA	8662	2.173	0.02978	+++++-++-+	14.6	10.545	9	0.3082	cg08489410	37	3	10329245	GHRL;GHRL;GHRL;GHRL;GHRL;GHRL;GHRLOS;GHRL;GHRLOS;GHRLOS;GHRL;GHRL;GHRL;GHRL;GHRL;GHRLOS	0.966291882028397
cg18277764	cg18277764	NA	NA	8658	-2.173	0.02979	--+++---++	50	18	9	0.03517	cg18277764	37	3	239188	CHL1	0.927173576651137
cg24947024	cg24947024	NA	NA	8661	-2.173	0.02979	+--+-----+	39.4	14.85	9	0.09514	cg24947024	37	6	37324995	RNF8;RNF8	0.972813895276272
cg07345027	cg07345027	NA	NA	8660	2.173	0.0298	+--+-+++-+	45.4	16.481	9	0.05748	cg07345027	37	8	38021111	LSM1	0.97215061588183
cg17399362	cg17399362	NA	NA	8660	-2.173	0.0298	+---++----	29.9	12.838	9	0.1701	cg17399362	37	19	15343345	EPHX3;EPHX3	0.901949544745238
cg11065271	cg11065271	NA	NA	8658	-2.173	0.02981	+---+---+-	0	8.111	9	0.523	cg11065271	37	6	159070607	SYTL3	0.970774642081352
cg08579192	cg08579192	NA	NA	8661	-2.173	0.02981	+--+----+-	10.2	10.023	9	0.3486	cg08579192	37	4	124036573	SPATA5	0.941424791784735
cg21318380	cg21318380	NA	NA	8660	2.173	0.02981	+++---++++	0	5.016	9	0.8329	cg21318380	37	20	49620366	KCNG1	0.9047893365755
cg11398309	cg11398309	NA	NA	8660	-2.173	0.02981	+----++---	0	5.673	9	0.7722	cg11398309	37	2	102226242		0.955658503261151
cg27308329	cg27308329	NA	NA	8659	-2.173	0.02981	-+--+-----	0	5.502	9	0.7885	cg27308329	37	22	48886043	FAM19A5	0.946355162775457
cg15075226	cg15075226	NA	NA	8655	2.173	0.02981	-++-++-+-+	59.4	22.155	9	0.008401	cg15075226	37	3	128734262	CCDC48	0.889727560346689
cg00978570	cg00978570	NA	NA	8662	-2.172	0.02982	-++------+	23.1	11.71	9	0.2302	cg00978570	37	1	16303299	ZBTB17	0.959014617848332
cg12564285	cg12564285	NA	NA	8662	2.172	0.02982	++-++---++	12.4	10.274	9	0.3287	cg12564285	37	5	131593104	PDLIM4;PDLIM4	0.951539072340181
cg07342618	cg07342618	NA	NA	8625	2.172	0.02982	++--++++++	0	5.541	9	0.7848	cg07342618	37	10	3300407		0.966435927139843
cg02137402	cg02137402	NA	NA	8661	2.173	0.02982	++++-+-+++	11.5	10.165	9	0.3373	cg02137402	37	7	123174473	IQUB	0.959809709374155
cg00260201	cg00260201	NA	NA	8661	2.172	0.02982	-+++++-+++	0	4.505	9	0.8752	cg00260201	37	17	46029581	PRR15L	0.888061482281474
cg08088566	cg08088566	NA	NA	8662	-2.173	0.02982	--+-+-----	42	15.519	9	0.07764	cg08088566	37	11	430123	ANO9	0.959779818166021
cg25186143	cg25186143	NA	NA	7923	2.172	0.02982	+++-++?+--	48.5	15.528	8	0.04965	cg25186143	37	17	635064	FAM57A	0.949469849887809
cg05632555	cg05632555	NA	NA	8656	-2.172	0.02983	-+----+-+-	0	6.804	9	0.6575	cg05632555	37	2	177134049	MTX2;MTX2	0.947173272652331
cg03130669	cg03130669	NA	NA	8662	2.172	0.02983	+-++++++-+	34.9	13.826	9	0.1286	cg03130669	37	5	139118419		0.931420361146416
cg05960039	cg05960039	NA	NA	8656	-2.172	0.02983	--+--+----	0	3.968	9	0.9135	cg05960039	37	20	57465123	GNAS;GNAS;GNAS;GNAS;GNAS;GNAS;GNAS	0.95970755712558
cg17089179	cg17089179	NA	NA	8652	-2.172	0.02983	------++--	1.6	9.149	9	0.4236	cg17089179	37	2	42990647	OXER1	0.971417200537083
cg13484329	cg13484329	NA	NA	8660	-2.172	0.02984	---++++---	41.6	15.41	9	0.08028	cg13484329	37	12	110342823	TCHP;TCHP	0.961676346425008
cg24231037	cg24231037	NA	NA	8652	-2.172	0.02984	--+-+-----	49.7	17.903	9	0.03631	cg24231037	37	15	68117551	LBXCOR1	0.931185335309153
cg15966253	cg15966253	NA	NA	8660	-2.172	0.02984	---+-+-+--	26.5	12.242	9	0.2	cg15966253	37	3	23847480	UBE2E1;UBE2E1;UBE2E1;UBE2E1	0.865447101123459
cg08557517	cg08557517	NA	NA	8658	2.172	0.02984	++++++-+-+	0	8.784	9	0.4574	cg08557517	37	7	32996881	FKBP9	0.925987092014351
cg05169666	cg05169666	NA	NA	8661	2.172	0.02984	-+++++++-+	26.5	12.246	9	0.1998	cg05169666	37	11	119039171	NLRX1;NLRX1	0.96182171990424
cg27058018	cg27058018	NA	NA	8650	-2.172	0.02985	------+-+-	9.2	9.912	9	0.3576	cg27058018	37	17	74553406	SNORD1C	0.97215061588183
cg25450061	cg25450061	NA	NA	8660	2.172	0.02985	+++-+-++++	0	7.301	9	0.6058	cg25450061	37	8	86376842	CA2	0.955795471743876
cg02903104	cg02903104	NA	NA	8660	2.172	0.02985	--+-++-+-+	32.2	13.266	9	0.1509	cg02903104	37	8	1507517	DLGAP2	0.950398778684709
cg01017773	cg01017773	NA	NA	8662	2.172	0.02986	-+++++-+++	7	9.673	9	0.3776	cg01017773	37	19	57988497	ZNF772;ZNF772	0.973270148263228
cg07315858	cg07315858	NA	NA	8661	2.172	0.02986	+--+++-+-+	41.4	15.355	9	0.08163	cg07315858	37	10	13934368	FRMD4A	0.961810282371312
cg09410871	cg09410871	NA	NA	8660	2.172	0.02986	++-+-+++++	0	6.809	9	0.657	cg09410871	37	10	8408591		0.93276641389451
cg09664596	cg09664596	NA	NA	8662	-2.172	0.02986	-+---++++-	48.1	17.33	9	0.0438	cg09664596	37	16	10782373	TEKT5	0.975631032356256
cg20405384	cg20405384	NA	NA	8662	-2.172	0.02986	----++----	0	8.653	9	0.4699	cg20405384	37	2	27371891	TCF23	0.975631032356256
cg24652379	cg24652379	NA	NA	8658	2.172	0.02987	+--+-+++++	65	25.719	9	0.002271	cg24652379	37	7	141477912	TAS2R4	0.936199180185597
cg26670485	cg26670485	NA	NA	8660	-2.172	0.02987	+-+++-----	9.1	9.897	9	0.3589	cg26670485	37	1	244615549	ADSS	0.888061482281474
cg09298183	cg09298183	NA	NA	8662	2.172	0.02987	++++-+++-+	10.3	10.038	9	0.3474	cg09298183	37	10	125528133	CPXM2	0.940906732966465
cg03655940	cg03655940	NA	NA	8662	-2.172	0.02987	+---------	12.3	10.263	9	0.3296	cg03655940	37	16	15737228	MIR484;NDE1;NDE1;KIAA0430	0.947095283877704
cg18530251	cg18530251	NA	NA	8659	-2.172	0.02988	++--+---+-	65.5	26.115	9	0.001956	cg18530251	37	8	22409574	SORBS3	0.966435927139843
cg25478299	cg25478299	NA	NA	8662	-2.172	0.02988	--+--+---+	20.7	11.345	9	0.2528	cg25478299	37	11	102638669		0.938985701529227
cg26502330	cg26502330	NA	NA	8662	2.172	0.02988	++-++++-++	0	7.798	9	0.5546	cg26502330	37	16	14196204	MKL2	0.970196501035109
cg12943115	cg12943115	NA	NA	8661	2.172	0.02988	++-+-+-+++	0	8.628	9	0.4723	cg12943115	37	14	70345911	SMOC1;SMOC1	0.855517335454109
cg13421038	cg13421038	NA	NA	8661	2.172	0.02989	-++++-++-+	0.6	9.051	9	0.4326	cg13421038	37	12	132380696	ULK1	0.97252987691826
cg00111335	cg00111335	NA	NA	7917	-2.172	0.02989	--+-+-?+--	0	5.766	8	0.6735	cg00111335	37	8	593194		0.894996125990556
cg08958656	cg08958656	NA	NA	8659	2.172	0.02989	-++++-++++	0	8.064	9	0.5277	cg08958656	37	10	75277450	USP54	0.911344983540791
cg20149170	cg20149170	NA	NA	8662	-2.171	0.02989	-+----+-+-	38.8	14.713	9	0.09912	cg20149170	37	1	23105148	EPHB2;EPHB2	0.929741931384762
cg23633330	cg23633330	NA	NA	8658	-2.171	0.0299	---++---+-	0	7.39	9	0.5966	cg23633330	37	1	207510679	CD55;CD55	0.956083571380082
cg00950431	cg00950431	NA	NA	8660	2.171	0.0299	-++++++-++	0	4.372	9	0.8852	cg00950431	37	1	158319083		0.937790254379353
cg01250212	cg01250212	NA	NA	8660	2.171	0.0299	++-+++++++	0	3.373	9	0.9477	cg01250212	37	19	2650755	GNG7	0.947173272652331
cg04388244	cg04388244	NA	NA	8659	-2.171	0.02991	++--------	0	8.57	9	0.4779	cg04388244	37	10	105421005	SH3PXD2A	0.964674805885654
cg08072659	cg08072659	NA	NA	8657	-2.171	0.02991	--+-+--+-+	42.5	15.653	9	0.0745	cg08072659	37	17	8103635		0.966739775619386
cg27125798	cg27125798	NA	NA	8660	-2.171	0.02991	----+-+---	0	7.316	9	0.6042	cg27125798	37	16	1553696	TELO2	0.908490527413972
cg09980686	cg09980686	NA	NA	7931	-2.171	0.02992	----+-?+--	38	12.897	8	0.1155	cg09980686	37	2	232379717	C2orf52	0.971353510985538
cg18481642	cg18481642	NA	NA	8659	2.171	0.02992	+-++-++-++	9	9.889	9	0.3596	cg18481642	37	2	191897687	STAT4	0.873903121951889
cg14608454	cg14608454	NA	NA	8661	-2.171	0.02992	------+---	0	5.438	9	0.7946	cg14608454	37	9	140106083	NDOR1;NDOR1;NDOR1;NDOR1	0.964717481045001
cg26848184	cg26848184	NA	NA	8662	2.171	0.02993	++-+++++++	0	2.947	9	0.9664	cg26848184	37	19	18278032	PIK3R2	0.937110097489031
cg20490199	cg20490199	NA	NA	8662	-2.171	0.02993	+--+----+-	0	3.574	9	0.9372	cg20490199	37	8	104033148	ATP6V1C1	0.886365518603423
cg02223067	cg02223067	NA	NA	8659	-2.171	0.02994	-+--------	0	5.658	9	0.7736	cg02223067	37	13	113623233	MCF2L	0.888061482281474
cg23569941	cg23569941	NA	NA	8627	2.171	0.02994	++-+++-+-+	46.5	16.832	9	0.05141	cg23569941	37	2	219139048	TMBIM1;PNKD	0.974867027492073
cg10606061	cg10606061	NA	NA	8639	2.171	0.02994	++-+-++-++	40.7	15.169	9	0.08638	cg10606061	37	8	62534440	ASPH;ASPH	0.959911128397247
cg21788996	cg21788996	NA	NA	8657	-2.171	0.02995	-++----+--	28.7	12.617	9	0.1807	cg21788996	37	8	141474529		0.964267136591725
cg14892058	cg14892058	NA	NA	8662	2.171	0.02995	+++-++--++	39	14.763	9	0.09764	cg14892058	37	12	14956310	WBP11;C12orf60;WBP11	0.960485936739032
cg03749386	cg03749386	NA	NA	8607	-2.171	0.02995	-++-------	12.2	10.25	9	0.3306	cg03749386	37	4	185655424	MLF1IP	0.97362108460291
cg27075654	cg27075654	NA	NA	8661	-2.171	0.02996	---+--+---	0	7.54	9	0.5811	cg27075654	37	16	1503444	CLCN7;CLCN7	0.975631032356256
cg01511126	cg01511126	NA	NA	8655	-2.171	0.02996	+-+++-----	68.8	28.878	9	0.0006794	cg01511126	37	1	40506125	CAP1;CAP1	0.942839367503313
cg05683445	cg05683445	NA	NA	8661	2.171	0.02996	+++--+++++	0	6.619	9	0.6767	cg05683445	37	16	28303182	SBK1	0.969758416448755
cg01039133	cg01039133	NA	NA	8659	2.171	0.02996	+++++--+++	23	11.685	9	0.2316	cg01039133	37	7	105752333	SYPL1;SYPL1	0.963326920461716
cg11087736	cg11087736	NA	NA	8658	-2.171	0.02997	-----+-++-	13.7	10.426	9	0.3171	cg11087736	37	15	51200195	AP4E1	0.943390028176436
cg26674800	cg26674800	NA	NA	8662	-2.17	0.02997	-+--+-----	0	6.608	9	0.6779	cg26674800	37	17	7108653	DLG4;DLG4	0.970530027495111
cg12911763	cg12911763	NA	NA	8660	2.17	0.02998	++++++-+++	0	8.001	9	0.5341	cg12911763	37	11	125133335	PKNOX2	0.973789414672387
cg01561864	cg01561864	NA	NA	7920	-2.17	0.02998	-----+?---	33.4	12.021	8	0.1503	cg01561864	37	7	2679067	TTYH3	0.940377245745792
cg14922775	cg14922775	NA	NA	8662	2.17	0.02999	+++++++--+	0	5.854	9	0.7545	cg14922775	37	8	37688296	GPR124	0.965190632153708
cg22466209	cg22466209	NA	NA	8662	2.17	0.02999	-++-++++++	5	9.474	9	0.3947	cg22466209	37	12	124809799	NCOR2;NCOR2	0.972294226222111
cg10009827	cg10009827	NA	NA	8662	2.17	0.03	++++++-+-+	0	2.726	9	0.9742	cg10009827	37	2	81808933		0.891638505876711
cg00153707	cg00153707	NA	NA	8660	2.17	0.03	++-++-++-+	0.7	9.066	9	0.4312	cg00153707	37	9	135584293		0.94279708964484
cg02265758	cg02265758	NA	NA	8657	2.17	0.03001	---+++-+++	22.3	11.581	9	0.238	cg02265758	37	5	767440		0.973146141924266
cg10820587	cg10820587	NA	NA	8662	-2.17	0.03001	+--++---+-	0	6.516	9	0.6874	cg10820587	37	2	134927417		0.971700202714027
cg24118858	cg24118858	NA	NA	8656	2.17	0.03001	-+-+++++++	0	8.014	9	0.5327	cg24118858	37	1	151862153	THEM4	0.894270210841079
cg09710586	cg09710586	NA	NA	8661	2.17	0.03001	-++++--+++	0	6.86	9	0.6517	cg09710586	37	4	6472234	PPP2R2C	0.967167763780079
cg15393565	cg15393565	NA	NA	8660	-2.17	0.03002	+---------	0	6.53	9	0.6859	cg15393565	37	14	53162558	ERO1L	0.872333788687365
cg08358624	cg08358624	NA	NA	8661	2.17	0.03002	++++++-+-+	19.8	11.215	9	0.2612	cg08358624	37	17	42992658	GFAP;GFAP	0.947606070354134
cg11788450	cg11788450	NA	NA	8660	-2.17	0.03002	-++-+---+-	55.8	20.348	9	0.01588	cg11788450	37	12	56521719	ESYT1	0.975804374928329
cg18259400	cg18259400	NA	NA	8653	2.17	0.03002	-+-+++-+-+	59.2	22.061	9	0.008687	cg18259400	37	14	102780962		0.937280512187496
cg23147597	cg23147597	NA	NA	8662	-2.17	0.03003	-+-+------	28.3	12.548	9	0.1842	cg23147597	37	19	45174681	CEACAM19;CEACAM19	0.925737608287617
cg09047290	cg09047290	NA	NA	8660	2.17	0.03003	+--+++-+++	19.4	11.162	9	0.2648	cg09047290	37	16	81978370	PLCG2	0.952218471332133
cg02307482	cg02307482	NA	NA	8652	-2.17	0.03003	-+------+-	17.3	10.876	9	0.2843	cg02307482	37	12	14956006	C12orf60;WBP11	0.873903121951889
cg11532431	cg11532431	NA	NA	8659	-2.17	0.03004	-+--------	0	8.576	9	0.4773	cg11532431	37	7	27169674	HOXA4	0.945011766834688
cg09164574	cg09164574	NA	NA	8659	2.17	0.03004	+--+++++-+	0	6.531	9	0.6858	cg09164574	37	2	159994738	TANC1;TANC1	0.916951569548847
cg05583848	cg05583848	NA	NA	8660	-2.17	0.03004	-------+--	0	4.807	9	0.8508	cg05583848	37	6	35265411	DEF6	0.937110097489031
cg12824139	cg12824139	NA	NA	8661	2.17	0.03004	-+++++++-+	0	3.209	9	0.9554	cg12824139	37	13	99405265	SLC15A1	0.955586332535377
cg01709677	cg01709677	NA	NA	8660	2.17	0.03004	++++++++++	0	2.641	9	0.9768	cg01709677	37	2	6421862		0.947588459632367
cg14326196	cg14326196	NA	NA	8662	2.169	0.03005	+++++-+--+	0	5.943	9	0.7456	cg14326196	37	9	116860650	KIF12	0.913338268627983
cg26060665	cg26060665	NA	NA	8661	-2.169	0.03005	-+--+-+---	0	7.589	9	0.576	cg26060665	37	10	49444466	FRMPD2;FRMPD2	0.918544777248389
cg19803735	cg19803735	NA	NA	8656	2.169	0.03005	-++-+-++++	0	6.629	9	0.6756	cg19803735	37	11	111807800	DIXDC1	0.949265597166853
cg17886133	cg17886133	NA	NA	8645	-2.169	0.03005	--+----+--	0	6.484	9	0.6907	cg17886133	37	10	90640720	STAMBPL1	0.940515127767605
cg10076031	cg10076031	NA	NA	8657	-2.169	0.03005	---+---++-	23.3	11.727	9	0.2291	cg10076031	37	2	173601150	RAPGEF4;LOC91149	0.961403532952664
cg10863036	cg10863036	NA	NA	8662	2.169	0.03005	+++++--+++	0	5.179	9	0.8184	cg10863036	37	11	82769278	RAB30	0.941126598675423
cg12024826	cg12024826	NA	NA	8662	2.169	0.03006	-++++--+++	0	5.541	9	0.7848	cg12024826	37	10	49893336	WDFY4	0.965275348666794
cg23226510	cg23226510	NA	NA	8662	-2.169	0.03006	----+-++--	23.2	11.712	9	0.2301	cg23226510	37	19	56042469	SBK2	0.924180566116559
cg19559537	cg19559537	NA	NA	8658	-2.169	0.03006	--+------+	36.6	14.194	9	0.1156	cg19559537	37	17	36204489	LOC284100	0.975585805809477
cg18824724	cg18824724	NA	NA	8662	2.169	0.03006	-+-++++-++	39	14.759	9	0.09778	cg18824724	37	4	186697734	SORBS2;SORBS2;SORBS2;SORBS2;SORBS2;SORBS2	0.93863156508575
cg26504263	cg26504263	NA	NA	8662	2.169	0.03006	++--++++++	0	7.382	9	0.5974	cg26504263	37	6	90192032	ANKRD6	0.97362108460291
cg23668539	cg23668539	NA	NA	8649	-2.169	0.03006	-------+--	0	2.874	9	0.9691	cg23668539	37	1	2343726	PEX10;PEX10	0.8912681530427
cg26853458	cg26853458	NA	NA	8662	2.169	0.03006	++++--++++	15.7	10.671	9	0.299	cg26853458	37	17	9805074	RCVRN	0.969676664614878
cg22755816	cg22755816	NA	NA	8654	-2.169	0.03007	-+---+-+--	1.6	9.148	9	0.4237	cg22755816	37	20	55966417	RBM38;RBM38	0.882092561430107
cg02212772	cg02212772	NA	NA	8662	2.169	0.03007	+-++++++++	0	3.102	9	0.9601	cg02212772	37	3	48282311	ZNF589	0.951974313602426
cg11140785	cg11140785	NA	NA	8658	-2.169	0.03007	--+----++-	20.6	11.335	9	0.2535	cg11140785	37	19	57703301	ZNF264	0.967197138542555
cg00910616	cg00910616	NA	NA	8660	-2.169	0.03007	----+++---	41.2	15.295	9	0.08315	cg00910616	37	1	41245733		0.940377245745792
cg08750439	cg08750439	NA	NA	8662	2.169	0.03007	+-++-+++-+	0	7.244	9	0.6117	cg08750439	37	11	128321880		0.953967998663699
cg17650272	cg17650272	NA	NA	8661	-2.169	0.03008	--+-----+-	0	7.822	9	0.5522	cg17650272	37	19	52873019	ZNF880	0.931762367576155
cg24743310	cg24743310	NA	NA	8661	-2.169	0.03008	-+-+--+-+-	0	8.455	9	0.489	cg24743310	37	17	19619905	SLC47A2;SLC47A2;SLC47A2;SLC47A2	0.940842389111329
cg17727855	cg17727855	NA	NA	8657	2.169	0.03008	++++-+-+-+	0	4.945	9	0.8391	cg17727855	37	9	108007124	SLC44A1;SLC44A1	0.893794941591816
cg09168797	cg09168797	NA	NA	7929	-2.169	0.03008	----++?---	12	9.094	8	0.3345	cg09168797	37	5	125800797	GRAMD3;GRAMD3;GRAMD3;GRAMD3;GRAMD3;GRAMD3	0.917338289100876
cg23841361	cg23841361	NA	NA	8644	2.169	0.03008	+++-++-+++	0	8.983	9	0.4388	cg23841361	37	6	30524010	PRR3;GNL1;PRR3;GNL1	0.937432247572942
cg20923885	cg20923885	NA	NA	8661	2.169	0.03009	+-++++++++	0	2.795	9	0.9719	cg20923885	37	17	75473610	SEPT9;SEPT9;SEPT9;SEPT9;SEPT9;SEPT9;SEPT9	0.954412596256558
cg27003571	cg27003571	NA	NA	8660	2.169	0.03009	+----+-+-+	32.3	13.303	9	0.1494	cg27003571	37	2	145051829	GTDC1;GTDC1	0.828694987053274
cg20434178	cg20434178	NA	NA	8282	-2.169	0.03009	--+-?-----	0	1.805	8	0.9864	cg20434178	37	2	172968684	DLX2	0.934640413347829
cg18680587	cg18680587	NA	NA	8661	-2.169	0.03009	--+----++-	2.9	9.271	9	0.4127	cg18680587	37	19	15725874	CYP4F8	0.949265597166853
cg06341749	cg06341749	NA	NA	8651	-2.169	0.0301	-----+----	0	5.593	9	0.7798	cg06341749	37	3	142608063	PCOLCE2	0.909672140099579
cg13356896	cg13356896	NA	NA	8656	-2.169	0.0301	----+-----	15.3	10.63	9	0.302	cg13356896	37	2	198650987	BOLL;BOLL	0.832621941632481
cg13660279	cg13660279	NA	NA	7922	2.169	0.0301	+++-+-?+-+	41.3	13.628	8	0.09201	cg13660279	37	16	54318221	IRX3	0.921708202757052
cg23723194	cg23723194	NA	NA	8661	2.169	0.0301	++++++++-+	0	2.046	9	0.9907	cg23723194	37	1	7318905	CAMTA1	0.901263231283221
cg10162774	cg10162774	NA	NA	8660	-2.169	0.03011	---+------	0	4.602	9	0.8675	cg10162774	37	6	28864168		0.963235666351717
cg19156335	cg19156335	NA	NA	8661	-2.169	0.03011	++--------	0	8.525	9	0.4822	cg19156335	37	7	158497539	NCAPG2	0.838343813724735
cg02006288	cg02006288	NA	NA	8660	-2.169	0.03011	--++----+-	0	7.13	9	0.6236	cg02006288	37	4	154074145	TRIM2	0.968735393671622
cg17853216	cg17853216	NA	NA	8660	-2.169	0.03012	---+---+--	0	4.806	9	0.8508	cg17853216	37	10	81002480	ZMIZ1	0.895224674337828
cg15405084	cg15405084	NA	NA	8659	2.168	0.03013	--+-++++++	15	10.587	9	0.3051	cg15405084	37	4	187864009		0.971139234079588
cg07274523	cg07274523	NA	NA	7931	-2.168	0.03013	---+--?-+-	31.1	11.605	8	0.1697	cg07274523	37	3	49395745	GPX1;GPX1;GPX1;GPX1	0.944852494767445
cg13557139	cg13557139	NA	NA	8658	-2.168	0.03014	-----+---+	30.9	13.028	9	0.1613	cg13557139	37	1	156630023		0.938580246556696
cg01792876	cg01792876	NA	NA	8661	-2.168	0.03014	+--+--++--	16.8	10.818	9	0.2884	cg01792876	37	8	116684801		0.965065877555278
cg23575668	cg23575668	NA	NA	8658	2.168	0.03014	+-+-+-++++	1.6	9.144	9	0.4241	cg23575668	37	22	21800832	HIC2	0.973068527647081
cg08854266	cg08854266	NA	NA	8661	-2.168	0.03015	---+-++--+	68.3	28.348	9	0.000834	cg08854266	37	6	168225439	C6orf124	0.97196826430022
cg26575633	cg26575633	NA	NA	8652	-2.168	0.03015	-----++---	5.9	9.567	9	0.3867	cg26575633	37	1	156846336	NTRK1;NTRK1;NTRK1	0.913986916715072
cg00030682	cg00030682	NA	NA	8647	2.168	0.03015	++++-+++--	73.6	34.098	9	8.584e-05	cg00030682	37	16	16175602	ABCC1;ABCC1;ABCC1;ABCC1;ABCC1	0.959041468320369
cg20650802	cg20650802	NA	NA	8646	-2.168	0.03016	-+------+-	0	5.343	9	0.8034	cg20650802	37	6	30712307	IER3;IER3	0.975207480446925
cg25115422	cg25115422	NA	NA	8662	2.168	0.03016	-+-+-+++-+	48.8	17.579	9	0.04039	cg25115422	37	3	156894451		0.924432598366761
cg11838997	cg11838997	NA	NA	8657	-2.168	0.03017	-------++-	0	4.645	9	0.8641	cg11838997	37	11	124609816	NRGN;NRGN	0.922604174949208
cg05766667	cg05766667	NA	NA	8660	-2.168	0.03017	+---+---+-	23.2	11.712	9	0.23	cg05766667	37	16	11350740	SOCS1	0.936078709322042
cg01456609	cg01456609	NA	NA	8661	-2.168	0.03017	---++--++-	0	8.898	9	0.4467	cg01456609	37	16	25700781		0.965740337317671
cg23858530	cg23858530	NA	NA	8640	-2.168	0.03017	+-+-+---+-	52.8	19.067	9	0.02463	cg23858530	37	15	44580192	CASC4;CASC4	0.925971978936457
cg09590778	cg09590778	NA	NA	8662	2.168	0.03017	++-++-++++	0	6.216	9	0.7181	cg09590778	37	10	134957173		0.946909501938809
cg11369706	cg11369706	NA	NA	8662	2.168	0.03017	+++++-++-+	0	4.279	9	0.8921	cg11369706	37	11	32122111	RCN1	0.965190632153708
cg25011395	cg25011395	NA	NA	8659	2.168	0.03018	++-+++++++	0	8.218	9	0.5124	cg25011395	37	17	7834607	CNTROB;TRAPPC1;CNTROB;TRAPPC1;TRAPPC1;TRAPPC1	0.958412387418653
cg00910861	cg00910861	NA	NA	8661	-2.168	0.03018	-----++-+-	0	8.745	9	0.4611	cg00910861	37	1	26635624	UBXN11	0.97215061588183
cg24481868	cg24481868	NA	NA	8657	-2.168	0.03018	-------+--	0	8.37	9	0.4974	cg24481868	37	13	50070504	PHF11;PHF11	0.95692510787668
cg25892296	cg25892296	NA	NA	7930	2.168	0.03019	++++++?+++	0	3.49	8	0.9	cg25892296	37	4	146602213	C4orf51	0.901754654499665
cg09173325	cg09173325	NA	NA	8662	-2.168	0.03019	------++--	5	9.477	9	0.3945	cg09173325	37	12	53458408	SPRYD3	0.924872980339006
cg24824840	cg24824840	NA	NA	8659	-2.168	0.03019	--+-------	0	3.355	9	0.9486	cg24824840	37	19	51219975	SHANK1	0.742818719659534
cg12169852	cg12169852	NA	NA	7910	-2.168	0.03019	-------?+-	0	4.034	8	0.854	cg12169852	37	17	57231726	SKA2;SKA2;PRR11	0.975315186206673
cg00910419	cg00910419	NA	NA	8541	2.168	0.03019	+-+-++--++	52.9	19.101	9	0.02434	cg00910419	37	2	60780754	BCL11A;BCL11A;BCL11A	0.963326920461716
cg03803589	cg03803589	NA	NA	8662	-2.168	0.03019	-++-+-----	0	6.127	9	0.7271	cg03803589	37	14	53196609	STYX;STYX	0.801930965325368
cg24359836	cg24359836	NA	NA	8659	-2.167	0.0302	---+------	0	3.559	9	0.938	cg24359836	37	22	47134348	CERK	0.97362108460291
cg23270523	cg23270523	NA	NA	8660	2.167	0.0302	+++++-++++	0	2.764	9	0.9729	cg23270523	37	18	4450489		0.957580719030656
cg03000603	cg03000603	NA	NA	8649	-2.167	0.0302	--------+-	0	5.602	9	0.779	cg03000603	37	19	47852595	DHX34;DHX34	0.944258984451577
cg25016420	cg25016420	NA	NA	8657	2.167	0.0302	++-+-+++++	2.2	9.199	9	0.4191	cg25016420	37	20	12989053	SPTLC3	0.965190632153708
cg13364558	cg13364558	NA	NA	8644	2.167	0.0302	++++++-++-	61.2	23.188	9	0.005788	cg13364558	37	5	115905922	SEMA6A	0.947092484466839
cg05384413	cg05384413	NA	NA	8650	-2.167	0.0302	-+--------	21.1	11.404	9	0.249	cg05384413	37	15	101142580	LINS1;LINS1;LINS1;ASB7;ASB7;LINS1	0.967182422975655
cg10115075	cg10115075	NA	NA	8662	-2.167	0.03021	+-+-+-----	1.9	9.173	9	0.4214	cg10115075	37	16	46461709		0.921639356247954
cg25662680	cg25662680	NA	NA	8654	2.167	0.03021	++-+++--+-	43	15.78	9	0.07162	cg25662680	37	16	67880587	CENPT;NUTF2	0.972207310844885
cg23966361	cg23966361	NA	NA	8662	2.167	0.03021	++-++++--+	0	8.406	9	0.4938	cg23966361	37	17	80006606	RFNG	0.972144463646701
cg13004365	cg13004365	NA	NA	8661	2.167	0.03021	-+++++-+++	9.3	9.922	9	0.3568	cg13004365	37	8	146176087	ZNF16;ZNF16	0.940755278994844
cg19439810	cg19439810	NA	NA	8662	-2.167	0.03021	+----+-++-	21.8	11.512	9	0.2422	cg19439810	37	1	46768592	LRRC41;UQCRH	0.936932635201646
cg24444521	cg24444521	NA	NA	8632	-2.167	0.03021	-+-+----+-	20.7	11.351	9	0.2524	cg24444521	37	6	28104462		0.965190632153708
cg14906355	cg14906355	NA	NA	8661	-2.167	0.03021	----+---+-	0	3.901	9	0.9178	cg14906355	37	12	96031938		0.966291882028397
cg17022830	cg17022830	NA	NA	8660	2.167	0.03021	-+-+++++++	0	4.571	9	0.87	cg17022830	37	11	65203222		0.975491454745316
cg21430539	cg21430539	NA	NA	8659	2.167	0.03022	+++-+++-++	22.2	11.568	9	0.2387	cg21430539	37	2	223536267	MOGAT1	0.859746448941251
cg17076592	cg17076592	NA	NA	8662	2.167	0.03022	+++--+++++	29.6	12.786	9	0.1725	cg17076592	37	1	52499691	TXNDC12;KTI12	0.949933807185255
cg01530981	cg01530981	NA	NA	8660	-2.167	0.03022	-++-------	0	7.285	9	0.6075	cg01530981	37	1	209756892	CAMK1G	0.96262606639749
cg22043013	cg22043013	NA	NA	8647	2.167	0.03022	++++++++-+	0	4.657	9	0.8631	cg22043013	37	12	29486854	FAR2	0.975038833123894
cg05083033	cg05083033	NA	NA	8656	-2.167	0.03022	----+--+-+	5.9	9.562	9	0.3871	cg05083033	37	7	28726216	CREB5;CREB5;CREB5;CREB5	0.971915334707827
cg10600883	cg10600883	NA	NA	8659	-2.167	0.03022	--+------+	1	9.087	9	0.4293	cg10600883	37	6	28555601	SCAND3	0.860289924015946
cg20117369	cg20117369	NA	NA	8660	-2.167	0.03022	-++----+--	32.3	13.302	9	0.1494	cg20117369	37	19	49061546	SULT2B1	0.974692534202267
cg14294793	cg14294793	NA	NA	8647	-2.167	0.03023	--++----+-	12.5	10.289	9	0.3276	cg14294793	37	11	79150593	ODZ4	0.9753882820107
cg10665616	cg10665616	NA	NA	8662	2.167	0.03023	+++--+-+++	2.9	9.273	9	0.4124	cg10665616	37	7	69326361	AUTS2;AUTS2;AUTS2	0.965740337317671
cg04460747	cg04460747	NA	NA	8657	2.167	0.03024	+++-++++-+	13.2	10.363	9	0.3219	cg04460747	37	6	52469005		0.939510219376753
cg03171646	cg03171646	NA	NA	8648	-2.167	0.03024	-+------+-	0	2.635	9	0.977	cg03171646	37	6	122720484	HSF2;HSF2	0.963310495341594
cg00481629	cg00481629	NA	NA	8662	2.167	0.03024	+++-+---++	0	6.566	9	0.6822	cg00481629	37	22	48972850	FAM19A5;FAM19A5	0.940842389111329
cg21200654	cg21200654	NA	NA	8661	-2.167	0.03024	+----+----	0	5.6	9	0.7792	cg21200654	37	7	130132319	MEST;MEST;MESTIT1;MEST	0.918670578244527
cg08152058	cg08152058	NA	NA	8646	-2.167	0.03024	--+-+--+-+	0	8.862	9	0.4501	cg08152058	37	20	33999335	UQCC;UQCC	0.975804374928329
cg13915538	cg13915538	NA	NA	8651	2.167	0.03024	-+---+++++	0	5.884	9	0.7515	cg13915538	37	19	22379264	ZNF676	0.79277889309258
cg16299747	cg16299747	NA	NA	8660	-2.167	0.03025	---+------	43.8	16.026	9	0.06633	cg16299747	37	10	118429952	C10orf82	0.970774642081352
cg20417024	cg20417024	NA	NA	8660	-2.167	0.03025	+-+---+++-	42.4	15.62	9	0.07526	cg20417024	37	5	76028950	F2R	0.903898697079605
cg00589737	cg00589737	NA	NA	8267	2.167	0.03025	++++?+++-+	0	2.643	8	0.9547	cg00589737	37	5	77252276		0.955586332535377
cg05915622	cg05915622	NA	NA	8660	2.167	0.03025	--++++++-+	0	8.691	9	0.4663	cg05915622	37	17	77920020	TBC1D16	0.9757637178922
cg02010682	cg02010682	NA	NA	8661	2.167	0.03025	-++-++--++	36.6	14.205	9	0.1152	cg02010682	37	8	99954432		0.969347187889777
cg10690003	cg10690003	NA	NA	8661	-2.167	0.03025	----+--+--	0	4.573	9	0.8698	cg10690003	37	7	96622311	DLX6AS	0.949051656722962
cg12650685	cg12650685	NA	NA	8661	-2.167	0.03025	----+-+---	22	11.533	9	0.2409	cg12650685	37	6	3284109	SLC22A23;SLC22A23	0.937790254379353
cg06416110	cg06416110	NA	NA	8662	2.167	0.03025	++++--++++	0	4.523	9	0.8738	cg06416110	37	7	157190100	DNAJB6	0.954909528575452
cg03371700	cg03371700	NA	NA	8662	-2.167	0.03026	+-----+---	0	8.965	9	0.4405	cg03371700	37	10	133953871	JAKMIP3	0.951539072340181
cg07743122	cg07743122	NA	NA	8660	2.167	0.03026	+-++-+++++	0	6.587	9	0.68	cg07743122	37	8	144411725	TOP1MT	0.970352231782885
cg27569300	cg27569300	NA	NA	8660	2.167	0.03026	++++++-+-+	0	4.817	9	0.85	cg27569300	37	15	99645065	SYNM;SYNM	0.910115018424048
cg04930816	cg04930816	NA	NA	8661	2.167	0.03026	--++++-+++	27.6	12.434	9	0.1899	cg04930816	37	16	56303621	GNAO1;GNAO1	0.947804738246706
cg07982899	cg07982899	NA	NA	8660	-2.167	0.03027	------++--	0	3.928	9	0.9161	cg07982899	37	4	81307586	C4orf22	0.970666661524935
cg00853445	cg00853445	NA	NA	8660	-2.167	0.03027	--------+-	0	4.805	9	0.851	cg00853445	37	19	41107573	LTBP4;LTBP4;LTBP4	0.911432677773068
cg08756033	cg08756033	NA	NA	8657	2.166	0.03028	-+-+++++-+	47.3	17.077	9	0.04752	cg08756033	37	13	31480128	C13orf33	0.975038833123894
cg06226150	cg06226150	NA	NA	7928	2.166	0.03028	++-++-?+-+	0	7.934	8	0.4399	cg06226150	37	20	62369956	SLC2A4RG;LIME1	0.914078081852283
cg19845159	cg19845159	NA	NA	8657	-2.166	0.03028	-+--------	0	1.945	9	0.9923	cg19845159	37	8	146012669	ZNF34;ZNF34	0.957322148770142
cg23329073	cg23329073	NA	NA	8650	-2.166	0.03029	---+----+-	0	6.477	9	0.6914	cg23329073	37	17	81038827	METRNL	0.878187989753206
cg15961092	cg15961092	NA	NA	8661	-2.166	0.03029	-+----++--	36	14.06	9	0.1202	cg15961092	37	14	45681130	C14orf106	0.944623355309725
cg11759293	cg11759293	NA	NA	8660	2.166	0.03029	++-+++++--	27.9	12.488	9	0.1872	cg11759293	37	13	73359517	PIBF1	0.940548316464287
cg04162566	cg04162566	NA	NA	8660	-2.166	0.03029	--+-------	28.6	12.611	9	0.181	cg04162566	37	1	198125635	NEK7	0.97215061588183
cg17474224	cg17474224	NA	NA	8658	2.166	0.03029	+-+--+++-+	21.7	11.501	9	0.2429	cg17474224	37	1	87760209		0.947413178119757
cg11176990	cg11176990	NA	NA	8662	-2.166	0.03029	---++-+---	13.3	10.377	9	0.3208	cg11176990	37	2	39187533	LOC375196;LOC100271715	0.895389283406378
cg08767044	cg08767044	NA	NA	8662	-2.166	0.0303	-------+-+	0	8.774	9	0.4584	cg08767044	37	16	11678785	LITAF;LITAF;LITAF;LITAF	0.943771245673921
cg22129183	cg22129183	NA	NA	7913	2.166	0.0303	-+++-+?+-+	0	7.566	8	0.477	cg22129183	37	2	75783509	FAM176A;FAM176A	0.917304163871113
cg24142464	cg24142464	NA	NA	8661	2.166	0.03031	-++--+++++	42.4	15.623	9	0.0752	cg24142464	37	1	40040489	PABPC4;PABPC4;PABPC4	0.974040168619452
cg20452558	cg20452558	NA	NA	8659	2.166	0.03031	+++++-+--+	0	3.836	9	0.9218	cg20452558	37	6	30624035	DHX16;DHX16	0.948646860751902
cg01343936	cg01343936	NA	NA	8661	-2.166	0.03031	-------+--	0	5.988	9	0.7411	cg01343936	37	13	24560026		0.937174422913765
cg10710457	cg10710457	NA	NA	8662	2.166	0.03031	+-++-+++-+	0	4.146	9	0.9015	cg10710457	37	10	3143236	PFKP	0.946909501938809
cg24461194	cg24461194	NA	NA	8662	-2.166	0.03031	------+-+-	0	8.942	9	0.4427	cg24461194	37	10	113975156		0.888472967739577
cg00735923	cg00735923	NA	NA	8659	-2.166	0.03032	---++-----	6.6	9.635	9	0.3808	cg00735923	37	7	117119963	CFTR	0.927418408488657
cg06333725	cg06333725	NA	NA	8651	-2.166	0.03032	--+----+--	0	7.487	9	0.5866	cg06333725	37	10	52156632	SGMS1	0.958725709193887
cg21401219	cg21401219	NA	NA	8656	-2.166	0.03032	-----+--+-	0	5.915	9	0.7484	cg21401219	37	3	150803669	MED12L	0.914679392794753
cg15788231	cg15788231	NA	NA	8647	-2.166	0.03032	+--+-++++-	49.5	17.818	9	0.03735	cg15788231	37	7	51287512	COBL	0.918670578244527
cg19203105	cg19203105	NA	NA	8662	2.166	0.03032	++++++--++	0	8.826	9	0.4535	cg19203105	37	19	50377883	AKT1S1;AKT1S1;AKT1S1	0.959014617848332
cg12007466	cg12007466	NA	NA	8281	-2.166	0.03033	+---?+---+	56.6	18.42	8	0.01829	cg12007466	37	4	96025493	BMPR1B	0.957534924422454
cg14095000	cg14095000	NA	NA	8651	-2.166	0.03033	-++-------	0	8.436	9	0.4908	cg14095000	37	4	95128667	SMARCAD1;SMARCAD1;SMARCAD1	0.939510219376753
cg22539584	cg22539584	NA	NA	8662	-2.166	0.03033	+---+++---	4.6	9.435	9	0.3981	cg22539584	37	19	36633207	CAPNS1;CAPNS1	0.938037996874695
cg05224998	cg05224998	NA	NA	8661	-2.166	0.03034	---+---++-	33.5	13.525	9	0.1403	cg05224998	37	17	33700801	SLFN11;SLFN11;SLFN11;SLFN11;SLFN11	0.969356572530727
cg18355464	cg18355464	NA	NA	8660	2.166	0.03034	++-+++++++	0	6.069	9	0.733	cg18355464	37	5	93528345	C5orf36	0.966291882028397
cg12669541	cg12669541	NA	NA	8662	-2.166	0.03034	+--------+	34.9	13.832	9	0.1284	cg12669541	37	6	27655992		0.908671494632857
cg00232160	cg00232160	NA	NA	8662	2.166	0.03034	-++-++-+-+	0	8.801	9	0.4558	cg00232160	37	9	129468157		0.92479113925716
cg23318764	cg23318764	NA	NA	8661	-2.165	0.03035	----+++---	0	8.844	9	0.4518	cg23318764	37	19	45315721	BCAM;BCAM	0.974906095577206
cg06828613	cg06828613	NA	NA	8662	2.165	0.03036	+++--+++++	0	6.189	9	0.7209	cg06828613	37	1	209859738	HSD11B1	0.934554597344228
cg20597569	cg20597569	NA	NA	8661	2.165	0.03036	++++++-+++	0	7.582	9	0.5767	cg20597569	37	15	66399085	MEGF11	0.887280855530225
cg16531348	cg16531348	NA	NA	8658	2.165	0.03036	+-++-++-++	10	10.005	9	0.3501	cg16531348	37	21	45377217	AGPAT3;AGPAT3	0.970849458556084
cg11887214	cg11887214	NA	NA	8661	-2.165	0.03036	+---------	15.9	10.706	9	0.2964	cg11887214	37	11	64527417	PYGM;PYGM;PYGM;PYGM	0.975826778192463
cg08479865	cg08479865	NA	NA	8284	2.165	0.03036	+-+-?+++++	0	6.775	8	0.5611	cg08479865	37	3	113897550	DRD3;DRD3;DRD3;DRD3	0.912074878094172
cg14963735	cg14963735	NA	NA	8648	-2.165	0.03036	---+----+-	41.1	15.283	9	0.08344	cg14963735	37	1	71513566	PTGER3;PTGER3;PTGER3;PTGER3;PTGER3;PTGER3;PTGER3;PTGER3;PTGER3;PTGER3	0.834035086162675
cg27475126	cg27475126	NA	NA	8661	2.165	0.03036	++-+-+++++	0	5.706	9	0.7689	cg27475126	37	19	30303651	CCNE1;CCNE1	0.940251937745479
cg25262427	cg25262427	NA	NA	8662	-2.165	0.03037	+-+-------	18	10.971	9	0.2777	cg25262427	37	13	100092081		0.843037423129995
cg00517855	cg00517855	NA	NA	8658	2.165	0.03037	++---++-++	0	5.823	9	0.7574	cg00517855	37	8	146016408	RPL8;RPL8	0.926553973826585
cg14912001	cg14912001	NA	NA	8661	2.165	0.03037	++++-+-+++	46.4	16.78	9	0.05227	cg14912001	37	1	205473813	CDK18;CDK18;CDK18;CDK18;CDK18;CDK18	0.958099053548971
cg09439002	cg09439002	NA	NA	8662	-2.165	0.03037	--+-+-+---	0	8.125	9	0.5216	cg09439002	37	15	31362182	TRPM1	0.953070555219184
cg11867308	cg11867308	NA	NA	8662	2.165	0.03037	-+-+++++++	0	3.727	9	0.9285	cg11867308	37	22	50885658	SBF1	0.947173272652331
cg08461586	cg08461586	NA	NA	8662	2.165	0.03038	-+++++-+++	0	4.549	9	0.8717	cg08461586	37	10	97802977	CCNJ;CCNJ;CCNJ	0.939368559661976
cg00084338	cg00084338	NA	NA	8647	2.165	0.03038	++--++++++	0	6.507	9	0.6883	cg00084338	37	6	170595920	DLL1	0.970352231782885
cg18089852	cg18089852	NA	NA	8662	2.165	0.03038	+++++-++-+	0	4.32	9	0.8891	cg18089852	37	5	76507050	PDE8B;PDE8B;PDE8B;PDE8B;PDE8B	0.970774642081352
cg21577356	cg21577356	NA	NA	8662	-2.165	0.03038	---++-----	28.7	12.629	9	0.1801	cg21577356	37	7	150021488	ACTR3C;LRRC61;LRRC61	0.96013242690299
cg05971911	cg05971911	NA	NA	8654	-2.165	0.03038	-++-----+-	18.7	11.069	9	0.271	cg05971911	37	3	47205656	SETD2	0.949750798246948
cg15620207	cg15620207	NA	NA	8641	-2.165	0.03038	+---------	0	4.968	9	0.8371	cg15620207	37	1	150207153	ANP32E;ANP32E;ANP32E	0.963707366340116
cg09075163	cg09075163	NA	NA	8661	-2.165	0.03039	----+-----	0	4.487	9	0.8765	cg09075163	37	1	157978579	KIRREL	0.971139234079588
cg10385411	cg10385411	NA	NA	8654	-2.165	0.03039	++-+------	38.1	14.532	9	0.1046	cg10385411	37	19	48897143	GRIN2D	0.943222443048315
cg25962264	cg25962264	NA	NA	8662	-2.165	0.03039	+-+-+--+--	0	5.4	9	0.7981	cg25962264	37	5	171433896	FBXW11;FBXW11;FBXW11	0.952097615669085
cg01414185	cg01414185	NA	NA	8660	2.165	0.0304	+++++----+	67	27.314	9	0.001241	cg01414185	37	2	177017449	HOXD4	0.975207480446925
cg02026377	cg02026377	NA	NA	8661	-2.165	0.0304	+------+--	0	4.722	9	0.8579	cg02026377	37	4	56719660	EXOC1;EXOC1;EXOC1	0.917608273040957
cg01433610	cg01433610	NA	NA	8659	2.165	0.03041	+-+++--+-+	0	5.809	9	0.7588	cg01433610	37	17	5403879	LOC728392;LOC728392	0.925987092014351
cg05684015	cg05684015	NA	NA	8661	-2.165	0.03041	+-+-------	0	6.996	9	0.6376	cg05684015	37	1	93811877	DR1;DR1	0.941126598675423
cg24953922	cg24953922	NA	NA	7931	2.165	0.03042	+++--+?+-+	44.2	14.341	8	0.07329	cg24953922	37	1	19181419	TAS1R2	0.970860420359672
cg16220402	cg16220402	NA	NA	8662	-2.165	0.03042	+-+----++-	50.8	18.302	9	0.03183	cg16220402	37	7	107221141	BCAP29;BCAP29;BCAP29	0.974796461315436
cg09895049	cg09895049	NA	NA	8662	2.165	0.03042	++++++--++	0	8.614	9	0.4737	cg09895049	37	11	2951835	PHLDA2	0.956202268948924
cg16424440	cg16424440	NA	NA	8661	2.165	0.03042	+++-+++--+	0	8.414	9	0.493	cg16424440	37	11	93231842	C11orf75	0.934447873987096
cg02071418	cg02071418	NA	NA	8657	2.165	0.03042	++++-+-++-	36.5	14.172	9	0.1163	cg02071418	37	4	174439060		0.972294226222111
cg08756640	cg08756640	NA	NA	8660	-2.165	0.03042	--+-+---++	48.9	17.615	9	0.03991	cg08756640	37	10	88392351		0.909092336735193
cg03374695	cg03374695	NA	NA	8662	2.165	0.03042	-+-+-+++++	0	4.404	9	0.8829	cg03374695	37	8	127568328	FAM84B	0.975315186206673
cg17867194	cg17867194	NA	NA	8658	-2.165	0.03042	--+-----++	49.5	17.831	9	0.03719	cg17867194	37	2	32390673	SLC30A6	0.83227644620765
cg24847163	cg24847163	NA	NA	8657	-2.165	0.03042	+-+------+	68	28.089	9	0.0009217	cg24847163	37	6	29600980	GABBR1;GABBR1	0.952097615669085
cg09420412	cg09420412	NA	NA	8659	-2.165	0.03042	++---+++--	33.7	13.57	9	0.1385	cg09420412	37	17	14683948		0.951539072340181
cg16368921	cg16368921	NA	NA	8662	2.164	0.03043	++++-++-++	0	8.102	9	0.5239	cg16368921	37	5	109219654	LOC100289673	0.860289924015946
cg24914355	cg24914355	NA	NA	8658	2.164	0.03043	+++-++-+++	36	14.053	9	0.1205	cg24914355	37	2	176959229	HOXD13	0.969758416448755
cg20407522	cg20407522	NA	NA	8660	-2.164	0.03043	-+--------	0	4.026	9	0.9097	cg20407522	37	1	29240986	EPB41;EPB41;EPB41;EPB41;EPB41;EPB41	0.93640615472313
cg13063900	cg13063900	NA	NA	8657	2.165	0.03043	-+++-++++-	26.7	12.283	9	0.1978	cg13063900	37	12	20810676	PDE3A	0.960160639195606
cg19253612	cg19253612	NA	NA	8662	2.164	0.03044	++--+-+-++	8.5	9.832	9	0.3642	cg19253612	37	13	96239899	DZIP1;DZIP1	0.950743277164115
cg19077794	cg19077794	NA	NA	8662	2.164	0.03044	-+++-+++--	25.5	12.073	9	0.2092	cg19077794	37	6	22658507		0.946909501938809
cg20617583	cg20617583	NA	NA	8662	-2.164	0.03044	---+-+++--	0	5.445	9	0.794	cg20617583	37	11	124609317	NRGN;NRGN	0.846109541644089
cg00369376	cg00369376	NA	NA	8661	-2.164	0.03045	---++-----	0	4.54	9	0.8724	cg00369376	37	2	182542510	NEUROD1	0.975965598748999
cg19273773	cg19273773	NA	NA	8661	-2.164	0.03045	-+--------	26	12.168	9	0.204	cg19273773	37	7	102790112	NAPEPLD;NAPEPLD	0.972972762263184
cg08122386	cg08122386	NA	NA	8662	2.164	0.03046	++-++-++++	0	8.43	9	0.4915	cg08122386	37	6	26195954		0.887927753345602
cg10312296	cg10312296	NA	NA	8662	-2.164	0.03046	---+------	0	7.401	9	0.5954	cg10312296	37	16	34404524	UBE2MP1	0.830869968054276
cg00859147	cg00859147	NA	NA	8662	2.164	0.03046	+++++++--+	0	7.144	9	0.6221	cg00859147	37	19	8841460	OR2Z1	0.960911548267167
cg05671968	cg05671968	NA	NA	8661	2.164	0.03046	-+---+++++	20.8	11.368	9	0.2513	cg05671968	37	5	157741029		0.966291882028397
cg25732462	cg25732462	NA	NA	8661	-2.164	0.03046	----++----	0	8.237	9	0.5104	cg25732462	37	19	44324898	LYPD5	0.961803681793095
cg09829013	cg09829013	NA	NA	8661	-2.164	0.03046	---+--+-+-	24.2	11.875	9	0.2205	cg09829013	37	2	215572390		0.913230740204147
cg20498637	cg20498637	NA	NA	8662	2.164	0.03046	+--+-+-+++	28.6	12.61	9	0.1811	cg20498637	37	6	41439456		0.938037996874695
cg04934867	cg04934867	NA	NA	8661	-2.164	0.03046	--+---++--	0	7.852	9	0.5491	cg04934867	37	3	2933549	CNTN4;CNTN4	0.953523382465817
cg26797166	cg26797166	NA	NA	8661	-2.164	0.03047	+-++--+---	17.2	10.866	9	0.285	cg26797166	37	7	1659465		0.964819281088046
cg20544516	cg20544516	NA	NA	8661	-2.164	0.03047	-----++---	11.7	10.187	9	0.3355	cg20544516	37	17	17717183	MIR33B;SREBF1;SREBF1	0.974040168619452
cg23920953	cg23920953	NA	NA	8657	-2.164	0.03047	--++-----+	39	14.757	9	0.09782	cg23920953	37	14	70038505	C14orf162	0.921141126842658
cg05795157	cg05795157	NA	NA	8651	-2.164	0.03048	+--+++----	0	6.837	9	0.6541	cg05795157	37	1	145576107	PIAS3	0.975315186206673
cg16513326	cg16513326	NA	NA	8662	2.164	0.03048	++-+++++++	0	5.341	9	0.8036	cg16513326	37	8	10877312	XKR6	0.972725852966174
cg04052570	cg04052570	NA	NA	8654	2.164	0.03048	+++-+---++	45.3	16.441	9	0.05822	cg04052570	37	14	88459528	GALC;GALC;GALC;GALC	0.972996027243027
cg26803002	cg26803002	NA	NA	7926	-2.164	0.03049	+-----?-+-	0	6.28	8	0.6159	cg26803002	37	15	24921752	C15orf2	0.834959045605939
cg12173506	cg12173506	NA	NA	8659	-2.164	0.03049	-++-------	16.7	10.81	9	0.289	cg12173506	37	3	12705805	RAF1	0.965190632153708
cg17652435	cg17652435	NA	NA	8662	2.164	0.03049	-+++++-+++	0	6.372	9	0.7022	cg17652435	37	17	36103066	HNF1B;HNF1B	0.931185335309153
cg04440811	cg04440811	NA	NA	8662	-2.164	0.03049	--+-+-+---	0.1	9.006	9	0.4367	cg04440811	37	11	129817712	PRDM10;PRDM10;PRDM10;PRDM10	0.972144463646701
cg10355989	cg10355989	NA	NA	8662	-2.163	0.0305	--+------+	0	6.316	9	0.7079	cg10355989	37	2	9143982	MBOAT2	0.974040168619452
cg00222684	cg00222684	NA	NA	8662	-2.164	0.0305	--++--+---	16.7	10.809	9	0.289	cg00222684	37	3	36902435	TRANK1	0.957973471647171
cg02794451	cg02794451	NA	NA	8662	-2.164	0.0305	----+-----	0	3.376	9	0.9475	cg02794451	37	12	2800446	CACNA1C;CACNA1C;CACNA1C;CACNA1C;CACNA1C;CACNA1C;CACNA1C;CACNA1C;CACNA1C;CACNA1C;CACNA1C;CACNA1C;CACNA1C;CACNA1C;CACNA1C;CACNA1C;CACNA1C;CACNA1C;CACNA1C;CACNA1C;CACNA1C;CACNA1C;CACNA1C	0.959278065400408
cg14159901	cg14159901	NA	NA	8661	-2.164	0.0305	--+-+---+-	0	3.732	9	0.9282	cg14159901	37	14	104387583	C14orf2;C14orf2	0.9753882820107
cg24941241	cg24941241	NA	NA	8662	2.163	0.03051	++++++++-+	0	3.926	9	0.9162	cg24941241	37	6	122610595		0.946969598819048
cg13545495	cg13545495	NA	NA	8661	2.163	0.03051	++++++--++	15.5	10.653	9	0.3002	cg13545495	37	9	118916132	PAPPA;PAPPA	0.949051656722962
cg24382823	cg24382823	NA	NA	8653	2.163	0.03051	+++-+-++++	0	3.28	9	0.9521	cg24382823	37	9	129387040	LMX1B	0.974540558937418
cg09713475	cg09713475	NA	NA	8662	2.163	0.03052	+-++++++++	17.8	10.949	9	0.2792	cg09713475	37	16	1961667	HS3ST6	0.943771245673921
cg09451427	cg09451427	NA	NA	8649	-2.163	0.03052	++-+---+--	41.2	15.315	9	0.08263	cg09451427	37	3	50488230	CACNA2D2;CACNA2D2	0.963310495341594
cg14508093	cg14508093	NA	NA	8661	2.163	0.03053	++++-+++-+	23	11.684	9	0.2317	cg14508093	37	9	98862825		0.97362108460291
cg21767036	cg21767036	NA	NA	8659	2.163	0.03053	+-+-++++++	0	7.521	9	0.583	cg21767036	37	5	137610920	GFRA3	0.873080104106262
cg20712058	cg20712058	NA	NA	8661	-2.163	0.03053	-+-++-----	49.4	17.783	9	0.03777	cg20712058	37	3	126243125	CHST13	0.957474816238868
cg24096387	cg24096387	NA	NA	8660	-2.163	0.03054	+-----+-+-	0	3.255	9	0.9533	cg24096387	37	13	113534694	ATP11A;ATP11A	0.940842389111329
cg16541628	cg16541628	NA	NA	8661	-2.163	0.03054	-+-+---+--	0	8.981	9	0.4391	cg16541628	37	11	47208367	PACSIN3	0.970723733451074
cg09565639	cg09565639	NA	NA	8656	-2.163	0.03054	----++-++-	36.9	14.255	9	0.1136	cg09565639	37	20	36531346	VSTM2L	0.931959595396435
cg09870978	cg09870978	NA	NA	8659	-2.163	0.03055	--+++---+-	26.4	12.232	9	0.2006	cg09870978	37	15	62684001		0.965065877555278
cg26570218	cg26570218	NA	NA	8608	-2.163	0.03055	--+---++--	26	12.167	9	0.204	cg26570218	37	2	25195142	DNAJC27	0.919534548952221
cg06828938	cg06828938	NA	NA	8662	-2.163	0.03055	------+-+-	30	12.858	9	0.1691	cg06828938	37	22	37407037	TST	0.927305602728415
cg23452957	cg23452957	NA	NA	8662	-2.163	0.03055	+---------	0	6.521	9	0.6869	cg23452957	37	10	135091431	ADAM8;ADAM8;ADAM8	0.878325448430107
cg19350360	cg19350360	NA	NA	8662	2.163	0.03056	+++++-++-+	0	3.31	9	0.9507	cg19350360	37	15	100913948		0.959041468320369
cg01181584	cg01181584	NA	NA	8654	2.163	0.03056	++--+++-++	47.1	17.028	9	0.04829	cg01181584	37	3	187439427	BCL6;BCL6;BCL6	0.939510219376753
cg13126655	cg13126655	NA	NA	8654	2.163	0.03056	--++++-+++	57.2	21.03	9	0.01252	cg13126655	37	19	5997434	RFX2;RFX2	0.937185630668187
cg21387418	cg21387418	NA	NA	8595	-2.163	0.03056	+---------	0	4.842	9	0.8479	cg21387418	37	6	33244775	B3GALT4	0.942964495632291
cg01722297	cg01722297	NA	NA	8661	2.163	0.03057	+++-++-+++	1.8	9.162	9	0.4224	cg01722297	37	17	46190702	SNX11;SNX11	0.970666661524935
cg15621338	cg15621338	NA	NA	8657	-2.163	0.03057	-+-++-----	60.5	22.812	9	0.006633	cg15621338	37	7	128577916	IRF5;IRF5;IRF5;IRF5;IRF5;IRF5	0.959041468320369
cg04234474	cg04234474	NA	NA	8662	2.163	0.03057	++++++-+++	0	3.781	9	0.9252	cg04234474	37	10	119312950		0.809443155626965
cg12614789	cg12614789	NA	NA	8660	2.163	0.03057	+--+-+-+++	24.1	11.852	9	0.2218	cg12614789	37	15	76638473		0.971534754323944
cg03496114	cg03496114	NA	NA	8661	2.163	0.03057	-++++-+-++	15.5	10.648	9	0.3006	cg03496114	37	17	80329459		0.926236478133052
cg15187790	cg15187790	NA	NA	8660	-2.163	0.03057	----++--+-	0	8.866	9	0.4498	cg15187790	37	22	48916910	FAM19A5	0.642563961263512
cg23453420	cg23453420	NA	NA	8655	-2.163	0.03057	+-------+-	0	4.802	9	0.8512	cg23453420	37	18	19180773	ESCO1	0.97252987691826
cg11370512	cg11370512	NA	NA	8660	-2.162	0.03058	+-++------	34	13.626	9	0.1363	cg11370512	37	12	113796654	PLBD2;PLBD2	0.925971978936457
cg13654195	cg13654195	NA	NA	7921	-2.162	0.03059	+-----?+--	40.6	13.478	8	0.09642	cg13654195	37	6	7390091	CAGE1;CAGE1;RIOK1;RIOK1;CAGE1	0.938037996874695
cg14781635	cg14781635	NA	NA	8263	2.162	0.03059	+--+?+-+++	0	5.634	8	0.6882	cg14781635	37	8	77767849	ZFHX4	0.963194984281399
cg05266816	cg05266816	NA	NA	8648	2.162	0.03059	++++-++++-	4.2	9.391	9	0.402	cg05266816	37	6	30122947	TRIM10;TRIM10	0.891701296866337
cg02020650	cg02020650	NA	NA	8622	-2.162	0.03059	++----++--	16.9	10.828	9	0.2877	cg02020650	37	2	88991579	RPIA	0.900652685874581
cg12386285	cg12386285	NA	NA	8661	-2.162	0.03059	--+---+---	51.9	18.7	9	0.02787	cg12386285	37	4	121786690	PRDM5	0.975847255735238
cg01687369	cg01687369	NA	NA	8662	-2.162	0.03059	-----++---	7.4	9.724	9	0.3733	cg01687369	37	9	125562629	OR1K1	0.966256269003898
cg04080530	cg04080530	NA	NA	8658	-2.162	0.0306	+--+--+---	38.6	14.667	9	0.1005	cg04080530	37	1	2886868		0.87710157280694
cg17898189	cg17898189	NA	NA	8658	-2.162	0.0306	+-+++-----	0	7.79	9	0.5554	cg17898189	37	19	36606599	TBCB;POLR2I	0.973734672889005
cg21634842	cg21634842	NA	NA	8652	2.162	0.0306	++++++-+++	0	7.384	9	0.5972	cg21634842	37	16	82203649	MPHOSPH6	0.935291995321195
cg14924131	cg14924131	NA	NA	8661	-2.162	0.03061	-----+-++-	25.7	12.106	9	0.2074	cg14924131	37	13	74207962		0.93276641389451
cg15606633	cg15606633	NA	NA	8657	2.162	0.03061	-+++--++++	47.2	17.038	9	0.04812	cg15606633	37	12	130824403	PIWIL1	0.938037996874695
cg08405405	cg08405405	NA	NA	8655	-2.162	0.03061	-------+--	0	5.114	9	0.8242	cg08405405	37	19	11485325	C19orf39	0.948082878510447
cg24156983	cg24156983	NA	NA	8662	2.162	0.03061	-+++-+-+++	3.8	9.352	9	0.4054	cg24156983	37	17	3343601	SPATA22;SPATA22;SPATA22;SPATA22;SPATA22;SPATA22	0.947588459632367
cg11090352	cg11090352	NA	NA	8651	-2.162	0.03061	+-+----+--	0	8.089	9	0.5252	cg11090352	37	3	96532043	EPHA6	0.969881154083732
cg07424977	cg07424977	NA	NA	8662	-2.162	0.03061	+-+-------	13.5	10.409	9	0.3184	cg07424977	37	13	100153603	TM9SF2	0.97215061588183
cg07471461	cg07471461	NA	NA	8661	2.162	0.03062	+++++---++	54.2	19.672	9	0.02005	cg07471461	37	6	37751706		0.846109541644089
cg22852194	cg22852194	NA	NA	7929	-2.162	0.03062	+--+-+?---	0	7.203	8	0.5149	cg22852194	37	12	93861499	MRPL42;MRPL42;MRPL42	0.91698243834957
cg09169779	cg09169779	NA	NA	8660	-2.162	0.03062	+-------+-	0	7.2	9	0.6163	cg09169779	37	13	20751710		0.846109541644089
cg04249522	cg04249522	NA	NA	8662	-2.162	0.03062	-+--+---+-	0	8.208	9	0.5133	cg04249522	37	6	166218512		0.971139234079588
cg22704696	cg22704696	NA	NA	8655	-2.162	0.03062	-----+--+-	0	8.742	9	0.4615	cg22704696	37	17	47302476	PHOSPHO1;PHOSPHO1	0.97362108460291
cg25694032	cg25694032	NA	NA	8660	-2.162	0.03063	-------+--	0	4.882	9	0.8444	cg25694032	37	6	164507164		0.975804374928329
cg11106508	cg11106508	NA	NA	8645	-2.162	0.03063	--+-------	0	6.885	9	0.6491	cg11106508	37	4	119200017	SNHG8;SNORA24	0.865113937504555
cg19246266	cg19246266	NA	NA	8629	-2.162	0.03063	-------+--	0	4.055	9	0.9078	cg19246266	37	1	68697366	GPR177;GPR177	0.815102982665325
cg18108262	cg18108262	NA	NA	8662	2.162	0.03063	+++-+---++	18.1	10.987	9	0.2766	cg18108262	37	15	40857029	C15orf57;C15orf57;C15orf57;C15orf57;C15orf57	0.947362985229092
cg19082304	cg19082304	NA	NA	8662	2.162	0.03064	++--++++++	0	2.906	9	0.9679	cg19082304	37	7	157409860	PTPRN2;PTPRN2;PTPRN2	0.958381832382775
cg16290996	cg16290996	NA	NA	8659	2.162	0.03064	+++--+-+++	0	8.591	9	0.4759	cg16290996	37	1	173835989	GAS5;SNORD78;SNORD76;SNORD77;SNORD44;SNORD79	0.966291882028397
cg11815438	cg11815438	NA	NA	8660	2.162	0.03064	+-++-++++-	0	7.635	9	0.5713	cg11815438	37	6	32023283	TNXB	0.952821155037673
cg02611892	cg02611892	NA	NA	8661	-2.162	0.03064	+----+--+-	23.1	11.711	9	0.2301	cg02611892	37	15	74428574	ISLR2;ISLR2;ISLR2;ISLR2	0.916387742213785
cg02059896	cg02059896	NA	NA	8660	2.162	0.03065	+-+++-++++	0	7.881	9	0.5462	cg02059896	37	2	208263076		0.947173272652331
cg09495418	cg09495418	NA	NA	8660	2.162	0.03066	+++++++--+	0	5.271	9	0.81	cg09495418	37	15	51634039	GLDN	0.967348324467111
cg04403115	cg04403115	NA	NA	8662	2.162	0.03066	+-++++-+++	23	11.691	9	0.2313	cg04403115	37	13	48575681	SUCLA2	0.975038833123894
cg02285812	cg02285812	NA	NA	8660	-2.161	0.03067	+--+-----+	41.9	15.496	9	0.07818	cg02285812	37	2	151342091	RND3	0.952218471332133
cg19102271	cg19102271	NA	NA	8662	-2.161	0.03067	-------++-	32.4	13.308	9	0.1491	cg19102271	37	9	77567974	C9orf40	0.931020512699361
cg03364167	cg03364167	NA	NA	8662	-2.161	0.03068	--+----+--	0	6.88	9	0.6497	cg03364167	37	11	85565963	CCDC83	0.94066412667314
cg26588825	cg26588825	NA	NA	8660	-2.161	0.03068	-+--+----+	35.3	13.908	9	0.1256	cg26588825	37	4	159093915	FAM198B;FAM198B;FAM198B	0.799104210208181
cg11793759	cg11793759	NA	NA	8662	2.161	0.03068	+--++-++-+	0	8.259	9	0.5083	cg11793759	37	12	133176828		0.9460176952588
cg26795923	cg26795923	NA	NA	8621	-2.161	0.03068	-+--+--+--	0	7.706	9	0.5641	cg26795923	37	22	19165960	SLC25A1	0.963479179284332
cg20430572	cg20430572	NA	NA	8662	-2.161	0.03068	------+---	0	7.648	9	0.57	cg20430572	37	1	227165264	CABC1	0.93005946142207
cg11729934	cg11729934	NA	NA	8660	2.161	0.03068	++++++--++	42.7	15.693	9	0.07357	cg11729934	37	6	1601693		0.929741931384762
cg08879724	cg08879724	NA	NA	8661	-2.161	0.03068	--+-----+-	35.1	13.869	9	0.1271	cg08879724	37	3	156893035		0.957981523734582
cg14503783	cg14503783	NA	NA	8658	-2.161	0.03069	++------+-	38	14.516	9	0.1051	cg14503783	37	9	100745159	ANP32B	0.963326920461716
cg26134619	cg26134619	NA	NA	8662	2.161	0.03069	++-+++-+++	0	8.111	9	0.523	cg26134619	37	4	17325429		0.963905757678153
cg21946195	cg21946195	NA	NA	8661	-2.161	0.03069	-+--+-----	42.7	15.72	9	0.07295	cg21946195	37	2	86012225	ATOH8	0.959818995884247
cg10213821	cg10213821	NA	NA	8654	2.161	0.03069	+++++++-++	0	4.84	9	0.848	cg10213821	37	7	99005134	BUD31;PDAP1	0.870149254900752
cg15132055	cg15132055	NA	NA	8655	-2.161	0.03069	------+-+-	4.2	9.398	9	0.4013	cg15132055	37	6	31624649	APOM	0.934640413347829
cg09405238	cg09405238	NA	NA	8662	-2.161	0.03069	+-+-+++---	0	6.212	9	0.7185	cg09405238	37	3	183994500	ECE2;ECE2;ECE2;ECE2	0.871170796573918
cg03965649	cg03965649	NA	NA	8661	2.161	0.03069	+-++-+++++	0	6.692	9	0.6691	cg03965649	37	8	134576933	ST3GAL1;ST3GAL1	0.92677192760913
cg17520712	cg17520712	NA	NA	8662	-2.161	0.0307	---++-+---	23.1	11.707	9	0.2304	cg17520712	37	10	75491477	BMS1P4	0.942972243762415
cg11696475	cg11696475	NA	NA	8657	-2.161	0.0307	+--+-+----	0	6.684	9	0.67	cg11696475	37	1	235813272	GNG4;GNG4;GNG4;GNG4	0.823792668133099
cg20944278	cg20944278	NA	NA	8662	2.161	0.0307	+++-+++-++	0	3.951	9	0.9146	cg20944278	37	2	197674875	C2orf66;C2orf66	0.975315186206673
cg18669388	cg18669388	NA	NA	8660	-2.161	0.0307	---++-+---	29	12.671	9	0.1781	cg18669388	37	5	168729015	SLIT3	0.967931477609661
cg17404981	cg17404981	NA	NA	8661	-2.161	0.0307	-------++-	0	8.115	9	0.5226	cg17404981	37	4	1240264	CTBP1;CTBP1	0.963739705069681
cg16841748	cg16841748	NA	NA	8654	-2.161	0.0307	---+-+-+--	24.9	11.977	9	0.2146	cg16841748	37	8	142710298		0.929899524498637
cg10472320	cg10472320	NA	NA	8662	2.161	0.0307	+++-++++-+	0	3.644	9	0.9333	cg10472320	37	16	72892765	ZFHX3;ZFHX3	0.899512522759335
cg15773886	cg15773886	NA	NA	8661	-2.161	0.03071	+--+------	24.8	11.966	9	0.2153	cg15773886	37	19	50651024		0.95907400241306
cg06679221	cg06679221	NA	NA	8657	-2.161	0.03071	----+-----	0	4.559	9	0.8709	cg06679221	37	3	9405070	THUMPD3;THUMPD3	0.965532105833073
cg25391815	cg25391815	NA	NA	8660	-2.161	0.03071	----------	0	3.131	9	0.9589	cg25391815	37	8	49292851		0.806684457122942
cg03845683	cg03845683	NA	NA	8662	-2.161	0.03071	-+----+-+-	0	4.838	9	0.8482	cg03845683	37	11	64933489		0.822354180075549
cg27373015	cg27373015	NA	NA	8661	2.161	0.03071	---+--++++	26.8	12.293	9	0.1973	cg27373015	37	11	1645960	HCCA2	0.960452413487241
cg09932405	cg09932405	NA	NA	8661	2.161	0.03071	+++---++++	0	5.045	9	0.8303	cg09932405	37	2	121107495	INHBB	0.952393483011828
cg03097389	cg03097389	NA	NA	8661	-2.161	0.03071	--+--+----	55.9	20.412	9	0.01553	cg03097389	37	13	45008447	TSC22D1;TSC22D1	0.957386235890109
cg15644539	cg15644539	NA	NA	8653	2.161	0.03072	+-++-+++++	14.9	10.581	9	0.3055	cg15644539	37	6	139802112		0.957474816238868
cg16524240	cg16524240	NA	NA	8661	2.161	0.03072	+-++-+++++	8.8	9.872	9	0.3609	cg16524240	37	15	93316187		0.935030651345374
cg14058998	cg14058998	NA	NA	8632	-2.161	0.03072	--+-----+-	0	4.3	9	0.8906	cg14058998	37	19	48281859	SEPW1;SEPW1	0.950538295557304
cg19219503	cg19219503	NA	NA	8655	2.161	0.03072	+-++-+++++	0	3.395	9	0.9466	cg19219503	37	10	37414802	ANKRD30A;ANKRD30A	0.844831621291319
cg21854952	cg21854952	NA	NA	8656	-2.161	0.03073	--+++-+---	19	11.116	9	0.2678	cg21854952	37	17	1961778	HIC1;HIC1	0.924538302726016
cg19406106	cg19406106	NA	NA	8658	2.161	0.03073	--++-+++-+	10.2	10.025	9	0.3485	cg19406106	37	19	13045039	FARSA	0.969881154083732
cg08003628	cg08003628	NA	NA	8649	-2.161	0.03073	---++-+--+	44.7	16.268	9	0.06148	cg08003628	37	8	106332188	ZFPM2	0.921154784681659
cg25655799	cg25655799	NA	NA	8660	-2.161	0.03073	----+---+-	21.4	11.457	9	0.2457	cg25655799	37	10	79397930	KCNMA1;KCNMA1;KCNMA1;KCNMA1	0.921154784681659
cg16955692	cg16955692	NA	NA	8644	-2.161	0.03073	+--++---+-	23	11.684	9	0.2317	cg16955692	37	3	135684439	PPP2R3A	0.922879858241076
cg01721754	cg01721754	NA	NA	8662	2.16	0.03073	++++---+++	3.4	9.317	9	0.4085	cg01721754	37	16	616935	NHLRC4	0.959701224000347
cg15989436	cg15989436	NA	NA	8660	2.16	0.03074	-+-++--+++	0	7.041	9	0.6328	cg15989436	37	5	150465875		0.940548316464287
cg14525897	cg14525897	NA	NA	8650	2.16	0.03074	+++++++--+	0	3.939	9	0.9154	cg14525897	37	10	99053150	ARHGAP19	0.973291326619107
cg02177648	cg02177648	NA	NA	8659	2.16	0.03074	++++++-+-+	0	7.547	9	0.5804	cg02177648	37	6	31744918	C6orf27;C6orf27	0.9252708772565
cg08418841	cg08418841	NA	NA	8660	-2.16	0.03074	+--+-+----	49.6	17.861	9	0.03682	cg08418841	37	19	1725758		0.974417681978322
cg13775088	cg13775088	NA	NA	8662	-2.16	0.03074	+--+--+--+	59.5	22.209	9	0.008239	cg13775088	37	2	46689610		0.963308178149925
cg18988435	cg18988435	NA	NA	8662	2.16	0.03074	-+++---+++	33.6	13.551	9	0.1392	cg18988435	37	18	12287275		0.972507452173512
cg22207537	cg22207537	NA	NA	8659	2.16	0.03074	+-++++++++	22.7	11.644	9	0.2341	cg22207537	37	12	15475561	PTPRO;PTPRO;PTPRO;PTPRO	0.947173272652331
cg11464290	cg11464290	NA	NA	8661	2.16	0.03075	+++++---++	35.5	13.95	9	0.1241	cg11464290	37	11	134336408		0.952821155037673
cg13298963	cg13298963	NA	NA	8661	2.16	0.03075	--++++--++	0	7.351	9	0.6006	cg13298963	37	17	32483938	ACCN1	0.912454848686089
cg01597553	cg01597553	NA	NA	8662	2.16	0.03075	+++++-+-++	0	3.237	9	0.9542	cg01597553	37	18	13219225	C18orf1;C18orf1	0.894395175118528
cg12458714	cg12458714	NA	NA	7928	2.16	0.03075	++++++?+++	0	0.681	8	0.9996	cg12458714	37	2	6082098	LOC150622	0.973068527647081
cg03903991	cg03903991	NA	NA	7932	2.16	0.03075	++++++?+++	0	4.386	8	0.8208	cg03903991	37	4	107955541	DKK2	0.786947062822974
cg13646917	cg13646917	NA	NA	8661	2.16	0.03075	++-+++++-+	0	8.504	9	0.4843	cg13646917	37	11	48001761	PTPRJ;PTPRJ	0.955140371289495
cg26114804	cg26114804	NA	NA	8660	2.16	0.03075	++++-+++-+	0	4.826	9	0.8492	cg26114804	37	3	47616147	CSPG5	0.870298234155596
cg21058488	cg21058488	NA	NA	8661	-2.16	0.03075	+--+------	0	3.868	9	0.9199	cg21058488	37	11	92612422	FAT3	0.934640413347829
cg17394176	cg17394176	NA	NA	8660	-2.16	0.03076	++---+----	0	4.772	9	0.8537	cg17394176	37	13	44715948		0.933438710904103
cg19082003	cg19082003	NA	NA	8655	-2.16	0.03076	-+--+---+-	0	7.534	9	0.5817	cg19082003	37	1	231004179	C1orf198;C1orf198	0.946355162775457
cg22655154	cg22655154	NA	NA	8659	-2.16	0.03077	-----++-+-	0	6.498	9	0.6892	cg22655154	37	13	85779237		0.963326920461716
cg11235411	cg11235411	NA	NA	8657	2.16	0.03077	++++-+++++	45.8	16.592	9	0.05551	cg11235411	37	10	36060369		0.901135377164217
cg23985163	cg23985163	NA	NA	8659	-2.16	0.03077	-++-------	0	7.368	9	0.5989	cg23985163	37	2	71295227	NAGK	0.830869968054276
cg03609960	cg03609960	NA	NA	8661	2.16	0.03077	+-++++-+++	0	7.017	9	0.6353	cg03609960	37	12	99288805	ANKS1B;ANKS1B;ANKS1B	0.911051164585306
cg19089337	cg19089337	NA	NA	8656	-2.16	0.03077	---+---+--	0	3.44	9	0.9443	cg19089337	37	2	121103360	INHBB	0.970352231782885
cg18123753	cg18123753	NA	NA	8662	2.16	0.03077	++-++-+--+	25	12.002	9	0.2132	cg18123753	37	17	20905787	USP22	0.900292134884049
cg26640547	cg26640547	NA	NA	8661	2.16	0.03078	++-+++-+++	0	4.194	9	0.8982	cg26640547	37	16	56685618	MT1B	0.962229149340955
cg14639225	cg14639225	NA	NA	8659	-2.16	0.03078	-+--------	0	7.564	9	0.5786	cg14639225	37	6	33588302	ITPR3	0.974040168619452
cg21498785	cg21498785	NA	NA	8662	-2.16	0.03079	+-------+-	0	8.124	9	0.5217	cg21498785	37	4	686870		0.944920900748206
cg12898512	cg12898512	NA	NA	8662	2.16	0.03079	+-++++++++	0	2.244	9	0.987	cg12898512	37	1	161007634	TSTD1;TSTD1;TSTD1	0.940377245745792
cg24429831	cg24429831	NA	NA	8662	-2.16	0.03079	--+--++---	0	8.266	9	0.5076	cg24429831	37	19	36120171	RBM42	0.929377283627302
cg20170989	cg20170989	NA	NA	8660	2.16	0.03079	++++-+++-+	2.9	9.27	9	0.4128	cg20170989	37	7	53102721	POM121L12	0.959549590405869
cg04746890	cg04746890	NA	NA	8662	2.16	0.03079	+-++-++-++	0	6.587	9	0.68	cg04746890	37	1	113287171		0.962882109521785
cg08572278	cg08572278	NA	NA	8662	2.16	0.03079	-+++++-+-+	35.2	13.894	9	0.1261	cg08572278	37	4	62467955	LPHN3	0.748908940520632
cg12206571	cg12206571	NA	NA	8659	-2.16	0.0308	+-----+---	0	6.265	9	0.7132	cg12206571	37	1	32052538	TINAGL1	0.944205509636931
cg06854666	cg06854666	NA	NA	8649	-2.16	0.0308	+--++-----	6.2	9.599	9	0.3839	cg06854666	37	4	41363229	LIMCH1;LIMCH1;LIMCH1	0.940211758339317
cg10943921	cg10943921	NA	NA	8662	-2.16	0.0308	+---+-+---	16.1	10.728	9	0.2948	cg10943921	37	3	129279429	PLXND1	0.92479113925716
cg26257411	cg26257411	NA	NA	8662	2.16	0.0308	-+-+-+-+++	20.4	11.305	9	0.2554	cg26257411	37	6	33397122	SYNGAP1	0.883037070642057
cg25259944	cg25259944	NA	NA	8651	-2.159	0.03081	+-+-------	0	7.539	9	0.5812	cg25259944	37	5	110062473	TMEM232	0.883185671761555
cg13942186	cg13942186	NA	NA	8660	2.159	0.03082	+++++-++-+	0	3.373	9	0.9476	cg13942186	37	9	140305942	EXD3	0.969758416448755
cg25178765	cg25178765	NA	NA	8661	-2.159	0.03082	---++-----	0	6.925	9	0.6449	cg25178765	37	20	13201829	ISM1	0.884248543368578
cg03670422	cg03670422	NA	NA	8655	2.159	0.03082	+--+++++++	0	7.629	9	0.572	cg03670422	37	3	155480645	C3orf33	0.909672140099579
cg23472261	cg23472261	NA	NA	8662	2.159	0.03082	++-++-+++-	41	15.264	9	0.08392	cg23472261	37	7	142560422	EPHB6	0.972144463646701
cg21636353	cg21636353	NA	NA	7931	2.159	0.03082	+--+++?+++	0	6.644	8	0.5755	cg21636353	37	19	44617292	ZNF225	0.972940805265206
cg00666749	cg00666749	NA	NA	8649	2.159	0.03082	++++++-+-+	0	5.634	9	0.7759	cg00666749	37	13	21637118	LATS2	0.958147861052301
cg14616910	cg14616910	NA	NA	8659	2.159	0.03082	++-+++++-+	0	7.97	9	0.5371	cg14616910	37	2	239795291	TWIST2	0.91841339992908
cg11924368	cg11924368	NA	NA	8660	-2.159	0.03082	-++-+-----	42.3	15.593	9	0.07588	cg11924368	37	5	139682896	PFDN1	0.830869968054276
cg19941270	cg19941270	NA	NA	8642	-2.159	0.03082	---+-+----	8	9.781	9	0.3685	cg19941270	37	14	56584987	PELI2	0.952559810174644
cg16681157	cg16681157	NA	NA	8658	2.159	0.03083	--+++-+++-	53.8	19.473	9	0.02146	cg16681157	37	16	49594482	ZNF423	0.824720590023652
cg10089527	cg10089527	NA	NA	8648	-2.159	0.03083	---++-----	0	6.003	9	0.7396	cg10089527	37	2	66653254		0.947173272652331
cg05242945	cg05242945	NA	NA	8662	-2.159	0.03083	--+-+--++-	37.7	14.457	9	0.107	cg05242945	37	3	39447984	RPSA;RPSA	0.90754993858297
cg01204210	cg01204210	NA	NA	8662	2.159	0.03083	++++-+++++	0	4.24	9	0.8949	cg01204210	37	10	103044312		0.946550528355631
cg18389933	cg18389933	NA	NA	8661	2.159	0.03084	+++++++-++	45.9	16.651	9	0.05447	cg18389933	37	14	57263993		0.966291882028397
cg15734409	cg15734409	NA	NA	8658	-2.159	0.03084	-------+--	0	8.939	9	0.4429	cg15734409	37	3	68961294	FAM19A4;FAM19A4	0.947173272652331
cg10807105	cg10807105	NA	NA	8660	2.159	0.03084	+++--++-++	9.1	9.901	9	0.3586	cg10807105	37	6	17032522		0.882765132846881
cg11136751	cg11136751	NA	NA	8662	2.159	0.03084	++-++--+++	46	16.682	9	0.05394	cg11136751	37	3	46608069	LRRC2;LRRC2	0.97177421269132
cg00693710	cg00693710	NA	NA	8660	-2.159	0.03084	--+-+-----	0	4.607	9	0.8671	cg00693710	37	8	102313771		0.964725710056149
cg16361840	cg16361840	NA	NA	8660	-2.159	0.03084	+--+--+---	0	6.515	9	0.6875	cg16361840	37	4	3534286	LRPAP1	0.959014617848332
cg24935185	cg24935185	NA	NA	8657	-2.159	0.03084	+---+---+-	0	7.957	9	0.5385	cg24935185	37	5	130971560	RAPGEF6;RAPGEF6;RAPGEF6;RAPGEF6;RAPGEF6;RAPGEF6	0.971842744522043
cg24096964	cg24096964	NA	NA	8659	-2.159	0.03084	-++-----+-	0	8.448	9	0.4897	cg24096964	37	12	54399591		0.959014617848332
cg20691101	cg20691101	NA	NA	8661	-2.159	0.03085	+--+++----	23.3	11.735	9	0.2286	cg20691101	37	4	991081	IDUA	0.924687864571112
cg20810195	cg20810195	NA	NA	8648	2.159	0.03085	-+++-++++-	19.8	11.226	9	0.2605	cg20810195	37	1	86970291		0.94443903541096
cg11234457	cg11234457	NA	NA	8661	-2.159	0.03085	+-++-++---	62.7	24.132	9	0.004098	cg11234457	37	5	121187547	FTMT	0.894395175118528
cg10715092	cg10715092	NA	NA	8662	2.159	0.03085	++-++-++++	0	3.853	9	0.9208	cg10715092	37	20	26190354	MIR663	0.972972762263184
cg03997663	cg03997663	NA	NA	8662	2.159	0.03085	+++-+--+++	0	5.241	9	0.8128	cg03997663	37	4	185940024	HELT	0.916277639308688
cg13270707	cg13270707	NA	NA	8654	2.159	0.03086	-++-+-++-+	47	16.975	9	0.04911	cg13270707	37	14	102910251	TECPR2	0.967243204994574
cg05256304	cg05256304	NA	NA	8661	-2.159	0.03087	---+-++---	1	9.088	9	0.4292	cg05256304	37	11	116969870	SIK3	0.972332300744155
cg24351767	cg24351767	NA	NA	8662	2.159	0.03087	++-+-++-++	40.6	15.148	9	0.08695	cg24351767	37	22	29687564	EWSR1;EWSR1;EWSR1;EWSR1	0.965190632153708
cg00408348	cg00408348	NA	NA	7931	-2.159	0.03087	-+++--?-+-	29.4	11.329	8	0.1838	cg00408348	37	11	122851122	BSX	0.912997274420323
cg25831204	cg25831204	NA	NA	8661	2.159	0.03087	+-+++--+++	53	19.139	9	0.02404	cg25831204	37	3	167966505	C3orf50	0.971790556278276
cg17892069	cg17892069	NA	NA	8662	2.159	0.03087	--++++++-+	0	8.744	9	0.4613	cg17892069	37	7	70061616	AUTS2;AUTS2	0.895224674337828
cg12011299	cg12011299	NA	NA	7931	-2.159	0.03087	+-----?+--	33.8	12.084	8	0.1475	cg12011299	37	4	100065546	ADH4	0.919166911737374
cg12807746	cg12807746	NA	NA	8662	2.159	0.03087	+--++++++-	52.1	18.791	9	0.02703	cg12807746	37	5	176752323		0.922079460223869
cg25459170	cg25459170	NA	NA	8660	2.159	0.03087	-++++++-++	0	4.456	9	0.8789	cg25459170	37	22	37889619	CARD10	0.965065877555278
cg26522743	cg26522743	NA	NA	8661	-2.159	0.03088	---+--++--	18.8	11.085	9	0.2699	cg26522743	37	19	50921745	SPIB	0.924967310245346
cg27064981	cg27064981	NA	NA	8657	-2.159	0.03088	--++----+-	0	8.477	9	0.4868	cg27064981	37	15	91478553	UNC45A;UNC45A;UNC45A	0.935030651345374
cg13965924	cg13965924	NA	NA	8645	2.159	0.03088	++++--++++	0	7.45	9	0.5904	cg13965924	37	1	52049419		0.881737306207792
cg06960562	cg06960562	NA	NA	8638	-2.159	0.03088	--+-------	33.8	13.596	9	0.1374	cg06960562	37	1	161582601		0.917674089587537
cg10853543	cg10853543	NA	NA	8662	-2.158	0.03089	-----+--+-	0	7.632	9	0.5717	cg10853543	37	2	60763626	BCL11A;BCL11A;BCL11A	0.956231731263109
cg00696756	cg00696756	NA	NA	8658	-2.159	0.03089	-------+--	0	8.515	9	0.4832	cg00696756	37	4	152020723	RPS3A	0.971191834364042
cg11598561	cg11598561	NA	NA	8661	-2.159	0.03089	------+---	0	5.504	9	0.7883	cg11598561	37	3	128181322	DNAJB8	0.964007816023228
cg05877101	cg05877101	NA	NA	8662	2.158	0.0309	++-++--+++	42.1	15.531	9	0.07734	cg05877101	37	18	60194204	ZCCHC2	0.958087619460176
cg20597215	cg20597215	NA	NA	8662	2.158	0.03091	-++-++++++	37.8	14.464	9	0.1068	cg20597215	37	11	59224664	OR4D6	0.95970755712558
cg14825735	cg14825735	NA	NA	8268	2.158	0.03091	++++?-++++	0	4.616	8	0.7978	cg14825735	37	6	1594066		0.973461725894652
cg24353535	cg24353535	NA	NA	8656	2.158	0.03091	-+++-+++++	0	5.072	9	0.828	cg24353535	37	11	2293048	ASCL2	0.947173272652331
cg26592076	cg26592076	NA	NA	8660	2.158	0.03091	+-++-++--+	51	18.357	9	0.03125	cg26592076	37	4	143217765	INPP4B;INPP4B	0.962302197065436
cg17463655	cg17463655	NA	NA	8661	-2.158	0.03091	---++-+---	5.8	9.552	9	0.3879	cg17463655	37	7	97846790	TECPR1	0.973788637714347
cg14068328	cg14068328	NA	NA	8661	2.158	0.03092	++++++--++	0	3.049	9	0.9623	cg14068328	37	6	85474087	TBX18	0.933304774712653
cg09714100	cg09714100	NA	NA	8660	2.158	0.03092	++---+++++	14.6	10.533	9	0.3091	cg09714100	37	21	44821392		0.931020512699361
cg03660901	cg03660901	NA	NA	8656	-2.158	0.03092	--+-+-----	1.5	9.14	9	0.4244	cg03660901	37	18	76473146		0.970416441360243
cg08441839	cg08441839	NA	NA	8661	2.158	0.03092	-+--++++-+	35	13.852	9	0.1277	cg08441839	37	6	168091995		0.943222443048315
cg25852545	cg25852545	NA	NA	8662	-2.158	0.03092	----+--+--	0	5.983	9	0.7417	cg25852545	37	3	113775465	KIAA1407;QTRTD1	0.961201939399381
cg08107945	cg08107945	NA	NA	8646	-2.158	0.03092	---+-----+	16.4	10.766	9	0.2921	cg08107945	37	15	35838725	ATPBD4;ATPBD4	0.897415751222458
cg18096962	cg18096962	NA	NA	8661	-2.158	0.03093	-++-------	0	5.239	9	0.813	cg18096962	37	5	72526232		0.94279708964484
cg18325385	cg18325385	NA	NA	8661	2.158	0.03093	++++-++++-	35.4	13.926	9	0.125	cg18325385	37	1	219485856		0.869902259543483
cg04935434	cg04935434	NA	NA	8660	2.158	0.03093	+++++-+-++	0	7.712	9	0.5634	cg04935434	37	2	177024947		0.945675926775393
cg24326242	cg24326242	NA	NA	8660	2.158	0.03094	-++++++-++	22.9	11.677	9	0.2321	cg24326242	37	11	1092189	MUC2	0.970774642081352
cg07161872	cg07161872	NA	NA	8660	-2.158	0.03096	+-+-----+-	10.6	10.064	9	0.3453	cg07161872	37	10	86089017	FAM190B	0.947913330902185
cg24529814	cg24529814	NA	NA	8661	2.158	0.03096	--+++++-++	21.4	11.454	9	0.2459	cg24529814	37	1	3028457	PRDM16;PRDM16	0.97143118778053
cg14200826	cg14200826	NA	NA	8659	-2.158	0.03096	--+-------	0	8.565	9	0.4784	cg14200826	37	19	45999794	RTN2;RTN2	0.966435927139843
cg11202023	cg11202023	NA	NA	8661	2.158	0.03096	+++--+++-+	39.1	14.785	9	0.097	cg11202023	37	4	73437692		0.97252987691826
cg06221695	cg06221695	NA	NA	8659	-2.158	0.03096	--+-------	0	4.545	9	0.872	cg06221695	37	2	27546071	MPV17	0.939794137408891
cg00808721	cg00808721	NA	NA	8662	-2.158	0.03096	++--+-----	46.2	16.727	9	0.05317	cg00808721	37	19	23654274		0.945296995628044
cg13564061	cg13564061	NA	NA	8662	-2.157	0.03097	-+++------	51.2	18.432	9	0.03048	cg13564061	37	10	105421480	SH3PXD2A	0.949143912792256
cg02787737	cg02787737	NA	NA	8660	2.157	0.03097	+++--+++++	0	5.253	9	0.8118	cg02787737	37	11	133928346		0.919617691539588
cg18448746	cg18448746	NA	NA	8656	2.157	0.03098	++++++-+-+	0	8.55	9	0.4798	cg18448746	37	17	27039132	PROCA1	0.832621941632481
cg09354439	cg09354439	NA	NA	8645	-2.157	0.03098	+--+----+-	0	4.174	9	0.8996	cg09354439	37	1	16563753	C1orf89	0.961360886239977
cg03616357	cg03616357	NA	NA	8662	2.157	0.03098	++++-+-+++	0	4.815	9	0.8501	cg03616357	37	4	156297942	MAP9;MAP9	0.899736629568934
cg02606081	cg02606081	NA	NA	8655	2.157	0.03098	++++++-++-	55.8	20.369	9	0.01576	cg02606081	37	11	536182	HRAS;HRAS;LRRC56;HRAS	0.9757637178922
cg07664990	cg07664990	NA	NA	8656	-2.157	0.03098	+--------+	42.7	15.712	9	0.07315	cg07664990	37	8	55294721		0.962456609365369
cg26747317	cg26747317	NA	NA	8661	2.157	0.03099	+++++++--+	0	6.709	9	0.6674	cg26747317	37	6	31829793	NEU1	0.814254839482241
cg03448766	cg03448766	NA	NA	8660	-2.157	0.03099	---+-+----	0	4.779	9	0.8531	cg03448766	37	22	20792243	SCARF2;SCARF2	0.815102982665325
cg04686255	cg04686255	NA	NA	8661	2.157	0.031	-++++-++--	51.5	18.573	9	0.02908	cg04686255	37	8	94756214		0.943074127186429
cg21493768	cg21493768	NA	NA	8286	-2.157	0.031	----?-+-+-	0	6.068	8	0.6396	cg21493768	37	14	59873480		0.926357193546849
cg21878393	cg21878393	NA	NA	8659	2.157	0.031	+-++-+++++	0	7.428	9	0.5926	cg21878393	37	14	101531947	MIR410;MIR369;MIR656	0.949265597166853
cg00462240	cg00462240	NA	NA	8662	-2.157	0.031	----+++---	0	7.206	9	0.6157	cg00462240	37	1	3342013	PRDM16;PRDM16	0.918670578244527
cg20384387	cg20384387	NA	NA	8656	2.157	0.03101	+++--++-++	0	5.263	9	0.8108	cg20384387	37	8	143217692		0.867242581097169
cg18055007	cg18055007	NA	NA	8654	-2.157	0.03101	+--+--++--	0	6.365	9	0.7029	cg18055007	37	6	31698226	DDAH2	0.946409807230344
cg17554685	cg17554685	NA	NA	7930	-2.157	0.03101	+-----?--+	47.6	15.255	8	0.05438	cg17554685	37	6	30026312	NCRNA00171	0.642563961263512
cg08741898	cg08741898	NA	NA	8637	2.157	0.03101	++++++-+++	0	7.672	9	0.5676	cg08741898	37	10	102881276	TLX1NB	0.95275306917691
cg20917077	cg20917077	NA	NA	8662	-2.157	0.03101	-----++---	0	4.786	9	0.8526	cg20917077	37	7	129996313	CPA5;CPA5;CPA5	0.927173576651137
cg18922524	cg18922524	NA	NA	8659	2.157	0.03101	+++++--++-	22.5	11.607	9	0.2364	cg18922524	37	12	54447136	HOXC4;HOXC4	0.883223626017751
cg20464719	cg20464719	NA	NA	8662	-2.157	0.03101	----++----	0	2.93	9	0.967	cg20464719	37	19	17889512	FCHO1;FCHO1;FCHO1;FCHO1	0.965740337317671
cg11238352	cg11238352	NA	NA	8658	2.157	0.03101	+++++-+++-	0	8.705	9	0.4649	cg11238352	37	1	59609170	LOC729467	0.9757637178922
cg19075377	cg19075377	NA	NA	8662	-2.157	0.03102	+-+--++-+-	7.4	9.722	9	0.3735	cg19075377	37	13	112770169		0.924488687153129
cg12935497	cg12935497	NA	NA	8661	-2.157	0.03102	----------	0	2.088	9	0.99	cg12935497	37	15	82339233	MEX3B	0.939510219376753
cg12188410	cg12188410	NA	NA	8661	2.157	0.03102	-+++-+-+-+	57.3	21.08	9	0.0123	cg12188410	37	6	112460467	LAMA4;LAMA4;LAMA4	0.955789315787424
cg13748657	cg13748657	NA	NA	8655	-2.157	0.03102	---+----+-	0	2.627	9	0.9773	cg13748657	37	17	80973520	B3GNTL1	0.948188244806927
cg23427269	cg23427269	NA	NA	8654	-2.157	0.03102	+---+--+--	0	7.372	9	0.5985	cg23427269	37	2	70995444	ADD2;ADD2;ADD2;ADD2;ADD2	0.958412387418653
cg20396526	cg20396526	NA	NA	8660	-2.157	0.03102	-+--++----	0	6.593	9	0.6794	cg20396526	37	11	118928100	HYOU1;HYOU1	0.958973387247228
cg22592490	cg22592490	NA	NA	8661	2.157	0.03102	+++--+-+++	15	10.584	9	0.3053	cg22592490	37	5	176853722	GRK6;GRK6;GRK6;GRK6;GRK6;GRK6	0.963326920461716
cg17945282	cg17945282	NA	NA	8660	-2.157	0.03102	++--+-----	0	7.552	9	0.5799	cg17945282	37	3	142297905	ATR	0.958430446454769
cg14995036	cg14995036	NA	NA	8660	2.157	0.03103	++++++++-+	0	3.955	9	0.9143	cg14995036	37	1	94146705	BCAR3	0.966982745948096
cg11180638	cg11180638	NA	NA	8659	-2.157	0.03103	--+-+-++--	24.4	11.908	9	0.2185	cg11180638	37	11	17948881	SERGEF	0.942173822433206
cg00377865	cg00377865	NA	NA	8661	2.157	0.03103	+++--+++++	33.4	13.508	9	0.1409	cg00377865	37	3	179171801		0.95737842329372
cg07835668	cg07835668	NA	NA	8655	-2.157	0.03104	+--------+	0	6.634	9	0.6752	cg07835668	37	1	161136060	PPOX;PPOX	0.890458145557938
cg06230668	cg06230668	NA	NA	8274	2.157	0.03104	++-+?++-++	0	4.034	8	0.8541	cg06230668	37	7	18652971	HDAC9;HDAC9;HDAC9;HDAC9;HDAC9	0.943733216898927
cg07133412	cg07133412	NA	NA	8633	-2.157	0.03104	+-+-------	0	4.244	9	0.8946	cg07133412	37	14	54908344	CNIH	0.968681169185964
cg23188331	cg23188331	NA	NA	8662	-2.157	0.03104	----+++---	0.8	9.072	9	0.4307	cg23188331	37	19	8661264	ADAMTS10	0.933278797852231
cg26359109	cg26359109	NA	NA	8658	2.157	0.03104	++---+++-+	47	16.996	9	0.04878	cg26359109	37	19	5292330	PTPRS;PTPRS;PTPRS;PTPRS	0.96099291604407
cg01460805	cg01460805	NA	NA	8658	-2.156	0.03105	-----+----	0	6.698	9	0.6686	cg01460805	37	8	22549804	EGR3	0.473660300683162
cg11156304	cg11156304	NA	NA	8661	2.156	0.03105	++++-++--+	31.1	13.072	9	0.1594	cg11156304	37	1	214557849	PTPN14	0.97252987691826
cg07834934	cg07834934	NA	NA	8661	2.156	0.03105	++-+++++++	0	7.904	9	0.5438	cg07834934	37	17	35570162	ACACA;ACACA;ACACA;ACACA;ACACA	0.947132718394359
cg02286008	cg02286008	NA	NA	8633	2.156	0.03105	++-++-++++	10.5	10.052	9	0.3463	cg02286008	37	16	30133247	MAPK3;MAPK3;MAPK3	0.954909528575452
cg18926021	cg18926021	NA	NA	8639	-2.156	0.03105	-+---+-+--	23.9	11.831	9	0.223	cg18926021	37	15	89787293	FANCI;FANCI	0.930003395878089
cg09507899	cg09507899	NA	NA	8656	2.156	0.03105	-+++--++++	0	7.307	9	0.6052	cg09507899	37	5	75009428	C5orf37;C5orf37	0.866341426936245
cg10748160	cg10748160	NA	NA	8662	-2.156	0.03106	------++--	0	5.056	9	0.8294	cg10748160	37	4	6202384	JAKMIP1;JAKMIP1	0.949326187523822
cg11339341	cg11339341	NA	NA	8661	-2.156	0.03106	--++-+----	21.2	11.425	9	0.2477	cg11339341	37	5	87969330	LOC645323;LOC645323;LOC645323	0.91698243834957
cg13524082	cg13524082	NA	NA	8657	-2.156	0.03106	--+--+----	0	6.977	9	0.6395	cg13524082	37	11	119294283	THY1	0.939368559661976
cg23451324	cg23451324	NA	NA	8661	2.156	0.03106	++++++--++	34.3	13.693	9	0.1337	cg23451324	37	19	11708147	ZNF627	0.948412198448123
cg20698781	cg20698781	NA	NA	8661	2.156	0.03106	--+++-++++	27.1	12.338	9	0.1949	cg20698781	37	2	38847451		0.917427690532335
cg01337143	cg01337143	NA	NA	8662	2.156	0.03106	+++-++-+++	9	9.886	9	0.3598	cg01337143	37	3	122645389	SEMA5B	0.966291882028397
cg23172877	cg23172877	NA	NA	8660	-2.156	0.03107	+++-+---+-	67.7	27.898	9	0.000992	cg23172877	37	12	12878810	APOLD1	0.899736629568934
cg08208317	cg08208317	NA	NA	8639	2.156	0.03107	++-+-+-+++	24.9	11.991	9	0.2138	cg08208317	37	8	40842173		0.946155169999329
cg00446184	cg00446184	NA	NA	8655	2.156	0.03107	+++++++++-	0	7.2	9	0.6163	cg00446184	37	15	52569079	MYO5C	0.848973895856489
cg08496503	cg08496503	NA	NA	8651	2.156	0.03107	+++++++-+-	15.1	10.6	9	0.3041	cg08496503	37	17	8286586	RPL26	0.956081029355389
cg02464093	cg02464093	NA	NA	8651	-2.156	0.03107	--+++--++-	0	8.742	9	0.4614	cg02464093	37	3	98620857	DCBLD2	0.914002211596364
cg23836737	cg23836737	NA	NA	8661	-2.156	0.03108	++----+---	33.8	13.596	9	0.1374	cg23836737	37	4	53411703		0.94494354540643
cg26656022	cg26656022	NA	NA	8662	2.156	0.03108	+++-+-+-++	0	4.674	9	0.8618	cg26656022	37	1	227058905	PSEN2;PSEN2	0.957534924422454
cg07601488	cg07601488	NA	NA	8660	-2.156	0.03108	-+-+--+---	55.5	20.228	9	0.01656	cg07601488	37	5	169797	PLEKHG4B	0.912074878094172
cg14273607	cg14273607	NA	NA	8661	2.156	0.03108	+-++++++++	0	6.609	9	0.6777	cg14273607	37	10	131450532	MGMT	0.966291882028397
cg06710101	cg06710101	NA	NA	8662	2.156	0.03108	-++-++++++	0	5.764	9	0.7633	cg06710101	37	1	247587253	NLRP3;NLRP3;NLRP3;NLRP3;NLRP3	0.919166911737374
cg10393086	cg10393086	NA	NA	8644	2.156	0.03109	---++++--+	43.1	15.827	9	0.07058	cg10393086	37	1	210273696	SYT14;SYT14;SYT14;SYT14;SYT14;SYT14	0.971790556278276
cg14015656	cg14015656	NA	NA	8662	-2.156	0.03109	----------	0	2.183	9	0.9882	cg14015656	37	9	100070142	KIAA1529	0.9757637178922
cg11747142	cg11747142	NA	NA	8583	-2.156	0.03109	-------+--	0	4.53	9	0.8732	cg11747142	37	7	128312331	FAM71F2;FAM71F2	0.947362985229092
cg18871020	cg18871020	NA	NA	8661	-2.156	0.03109	----++----	0	5.243	9	0.8126	cg18871020	37	22	38851345	KCNJ4	0.962858328859668
cg13973985	cg13973985	NA	NA	8657	-2.156	0.0311	---+-+----	0	6.64	9	0.6745	cg13973985	37	19	14785604	EMR3;EMR3	0.9757637178922
cg27348370	cg27348370	NA	NA	8656	2.156	0.0311	++++-+++-+	0	8.072	9	0.5269	cg27348370	37	7	123295321	LMOD2	0.973461725894652
cg13883721	cg13883721	NA	NA	8659	-2.156	0.0311	-----++---	0	8.566	9	0.4783	cg13883721	37	9	132140795		0.965190632153708
cg16178743	cg16178743	NA	NA	8641	2.156	0.0311	++-++++++-	21	11.392	9	0.2498	cg16178743	37	6	131895275	ARG1;MED23	0.939368559661976
cg10546487	cg10546487	NA	NA	8660	2.156	0.03111	+-++++++++	1.4	9.124	9	0.4259	cg10546487	37	1	25070672	CLIC4	0.970774642081352
cg08455454	cg08455454	NA	NA	8651	-2.156	0.03111	+-++----+-	11.3	10.15	9	0.3385	cg08455454	37	10	94352726	KIF11	0.9753882820107
cg24755266	cg24755266	NA	NA	8661	-2.156	0.03111	------+---	0	6.502	9	0.6889	cg24755266	37	19	18181486	IL12RB1;IL12RB1	0.966291882028397
cg10116181	cg10116181	NA	NA	8662	-2.156	0.03112	----+-++--	27.8	12.47	9	0.1881	cg10116181	37	10	102467056		0.972972762263184
cg19904916	cg19904916	NA	NA	8662	-2.155	0.03112	------+--+	0	7.804	9	0.554	cg19904916	37	11	62595920	STX5	0.958219272190118
cg26683881	cg26683881	NA	NA	8661	2.155	0.03112	-++++-++++	50.5	18.191	9	0.03302	cg26683881	37	1	41888870		0.885862686794314
cg14099540	cg14099540	NA	NA	8655	-2.156	0.03112	-+-+--+++-	19.5	11.179	9	0.2637	cg14099540	37	9	136018794	RALGDS	0.938037996874695
cg02680566	cg02680566	NA	NA	8662	2.156	0.03112	++++++-+-+	0	6.534	9	0.6855	cg02680566	37	2	19559792	OSR1	0.945214507305091
cg05005425	cg05005425	NA	NA	8657	-2.156	0.03112	---+--+---	0	7.453	9	0.59	cg05005425	37	1	167687389		0.838399161387493
cg09893588	cg09893588	NA	NA	8647	-2.156	0.03112	-+---+-+--	0	6.789	9	0.659	cg09893588	37	20	61340109	NTSR1	0.948127627171539
cg01936653	cg01936653	NA	NA	8662	2.156	0.03112	+--+-+++++	0	7.217	9	0.6146	cg01936653	37	14	94752574	SERPINA10;SERPINA10	0.952559810174644
cg08150470	cg08150470	NA	NA	8657	-2.156	0.03112	-------++-	0	4.671	9	0.862	cg08150470	37	19	55851237	SUV420H2;SUV420H2	0.940842389111329
cg13273972	cg13273972	NA	NA	8662	-2.155	0.03113	+-+-+---+-	0	5.731	9	0.7665	cg13273972	37	22	30752307	SF3A1;CCDC157;SF3A1	0.966291882028397
cg10067538	cg10067538	NA	NA	8661	2.155	0.03113	+++--+-+++	0.1	9.008	9	0.4365	cg10067538	37	16	87351824		0.925971978936457
cg18390959	cg18390959	NA	NA	8660	2.155	0.03114	++-++++++-	36.1	14.078	9	0.1196	cg18390959	37	19	51872257	CLDND2	0.90638369260013
cg17743012	cg17743012	NA	NA	8660	-2.155	0.03114	--++-++---	56.4	20.621	9	0.01444	cg17743012	37	15	29393777	APBA2;APBA2	0.969905523660798
cg16204524	cg16204524	NA	NA	8660	2.155	0.03114	-+-+++++++	15	10.594	9	0.3046	cg16204524	37	2	26565759	GPR113	0.965190632153708
cg19585003	cg19585003	NA	NA	8660	-2.155	0.03114	-+---+---+	33	13.44	9	0.1437	cg19585003	37	12	112280177	C12orf47;MAPKAPK5;MAPKAPK5	0.926236478133052
cg04428701	cg04428701	NA	NA	8662	-2.155	0.03114	--+-+--+--	40.5	15.126	9	0.08752	cg04428701	37	10	81892639	PLAC9	0.942964495632291
cg01320036	cg01320036	NA	NA	8661	-2.155	0.03114	+-+-++----	0	8.311	9	0.5031	cg01320036	37	11	4665165	OR51E1;OR51E1	0.842217427175154
cg24809407	cg24809407	NA	NA	8662	2.155	0.03115	+++-----++	32.9	13.409	9	0.145	cg24809407	37	7	27274919		0.955690234768114
cg05110389	cg05110389	NA	NA	8662	2.155	0.03115	+--+-+++-+	68.8	28.811	9	0.0006974	cg05110389	37	15	92005188		0.945548089961507
cg18020955	cg18020955	NA	NA	8662	-2.155	0.03115	+---++----	0	5.787	9	0.7611	cg18020955	37	1	147790806		0.971211839072465
cg08453449	cg08453449	NA	NA	8662	-2.155	0.03116	---------+	0	5.116	9	0.8241	cg08453449	37	12	108696942	CMKLR1;CMKLR1;CMKLR1;CMKLR1	0.848973895856489
cg15416877	cg15416877	NA	NA	8660	2.155	0.03116	-+++-+++++	0	6.935	9	0.6439	cg15416877	37	6	108492769	NR2E1	0.950797366328787
cg26952362	cg26952362	NA	NA	8648	-2.155	0.03116	--+-------	0	5.122	9	0.8236	cg26952362	37	10	72820053		0.97411366949756
cg20422819	cg20422819	NA	NA	7931	-2.155	0.03118	-----+?---	0	4.864	8	0.772	cg20422819	37	5	1084425	SLC12A7	0.971237933023778
cg01384319	cg01384319	NA	NA	8661	2.155	0.03118	--+-++++++	12	10.232	9	0.332	cg01384319	37	2	134766697		0.95919772054902
cg18697996	cg18697996	NA	NA	8642	2.155	0.03119	+-+-++++-+	0	5.924	9	0.7475	cg18697996	37	12	106324736		0.937110097489031
cg22606062	cg22606062	NA	NA	8661	2.155	0.03119	++++++--++	0	4.766	9	0.8542	cg22606062	37	4	77996244	CCNI	0.966099504994745
cg13841804	cg13841804	NA	NA	8657	-2.155	0.03119	++---+-+--	38.3	14.588	9	0.1029	cg13841804	37	1	150207467	ANP32E;ANP32E;ANP32E	0.814254839482241
cg13036321	cg13036321	NA	NA	8649	-2.155	0.03119	--+------+	58	21.439	9	0.01084	cg13036321	37	4	166248467	SC4MOL;SC4MOL	0.939465346085179
cg19568544	cg19568544	NA	NA	8661	-2.154	0.0312	+-+-----+-	27.5	12.422	9	0.1906	cg19568544	37	5	140514811	PCDHB5;PCDHB5	0.975324985067453
cg11315979	cg11315979	NA	NA	8662	2.155	0.0312	+++-++-+-+	4.2	9.392	9	0.4019	cg11315979	37	19	49925920	PTH2	0.847630048420177
cg20098854	cg20098854	NA	NA	8629	2.154	0.03121	-++++----+	16.5	10.777	9	0.2913	cg20098854	37	8	898407		0.961336477751037
cg06178887	cg06178887	NA	NA	8661	-2.154	0.03121	----++--+-	25.5	12.081	9	0.2088	cg06178887	37	19	42599631	POU2F2	0.86949135245675
cg24660640	cg24660640	NA	NA	8661	2.154	0.03121	+++--+++-+	16.2	10.745	9	0.2936	cg24660640	37	1	112161834	RAP1A;RAP1A	0.932590106865689
cg06641749	cg06641749	NA	NA	8662	-2.154	0.03121	-+-++---+-	30.2	12.902	9	0.1671	cg06641749	37	5	177662552		0.962456609365369
cg18809463	cg18809463	NA	NA	8660	2.154	0.03121	+++--++-++	34.6	13.761	9	0.1311	cg18809463	37	3	9688162		0.939510219376753
cg00573330	cg00573330	NA	NA	8659	-2.154	0.03121	+--+-+----	0	5.112	9	0.8244	cg00573330	37	4	330651	ZNF141	0.969758416448755
cg24766109	cg24766109	NA	NA	8662	-2.154	0.03122	+-+-+-+---	23.4	11.751	9	0.2277	cg24766109	37	13	20434104	ZMYM5;ZMYM5;ZMYM5	0.967183875721454
cg14635586	cg14635586	NA	NA	8661	2.154	0.03122	-++-++++++	0	4.584	9	0.8689	cg14635586	37	6	91321898		0.904688663582781
cg12500731	cg12500731	NA	NA	8642	-2.154	0.03122	------+-+-	0	4.829	9	0.849	cg12500731	37	2	242830128		0.92551947593323
cg00529181	cg00529181	NA	NA	8651	-2.154	0.03122	--+-------	0	4.41	9	0.8824	cg00529181	37	12	56521892	ESYT1	0.878433682070401
cg05412414	cg05412414	NA	NA	8657	-2.154	0.03122	--------+-	0	7.697	9	0.565	cg05412414	37	19	14202363	SAMD1	0.941900617410776
cg08724866	cg08724866	NA	NA	8658	-2.154	0.03123	++--+--+--	23.9	11.833	9	0.2229	cg08724866	37	12	56321427	WIBG;WIBG	0.93276641389451
cg14145632	cg14145632	NA	NA	8642	-2.154	0.03123	-+++-+-+--	20.4	11.309	9	0.2551	cg14145632	37	8	86112946	E2F5;E2F5;E2F5	0.974456227538088
cg17823321	cg17823321	NA	NA	8655	-2.154	0.03123	+------++-	16.5	10.781	9	0.291	cg17823321	37	10	70287041	SLC25A16	0.962456609365369
cg22041707	cg22041707	NA	NA	8661	-2.154	0.03124	-+---+----	6.8	9.656	9	0.379	cg22041707	37	1	24127812	GALE;GALE	0.972758561411611
cg05261824	cg05261824	NA	NA	8659	2.154	0.03125	+-++-++-++	12.1	10.24	9	0.3314	cg05261824	37	6	28046730	ZNF165;ZNF165	0.891701296866337
cg15489005	cg15489005	NA	NA	8661	2.154	0.03125	--++---+++	21.1	11.407	9	0.2488	cg15489005	37	1	39044328		0.963096826818795
cg26452434	cg26452434	NA	NA	8661	-2.154	0.03125	---+----+-	0	3.104	9	0.96	cg26452434	37	9	92219745	GADD45G	0.944205509636931
cg03064189	cg03064189	NA	NA	8661	-2.154	0.03125	-+--+---+-	10	9.995	9	0.3509	cg03064189	37	2	1554654		0.960890228121743
cg23421560	cg23421560	NA	NA	8662	2.154	0.03125	++-++++++-	12.5	10.289	9	0.3276	cg23421560	37	7	210429	FAM20C	0.93794097363095
cg08660876	cg08660876	NA	NA	8660	2.154	0.03125	++--++---+	37.6	14.421	9	0.1081	cg08660876	37	4	154681323	RNF175;RNF175	0.96845012711988
cg05336956	cg05336956	NA	NA	8655	2.154	0.03126	+-+-++-+++	49.4	17.796	9	0.03761	cg05336956	37	1	1098001		0.908437010865662
cg23499779	cg23499779	NA	NA	8658	2.154	0.03126	++-+++-+++	23.8	11.814	9	0.224	cg23499779	37	12	76115849		0.973068527647081
cg22797644	cg22797644	NA	NA	8661	2.154	0.03126	-+-+-+++++	23.4	11.747	9	0.2279	cg22797644	37	6	34206491	HMGA1;HMGA1;HMGA1;HMGA1;HMGA1;HMGA1	0.966175855468493
cg22262895	cg22262895	NA	NA	8662	2.154	0.03127	+-++--++-+	28.8	12.638	9	0.1797	cg22262895	37	4	129315055		0.969881154083732
cg01721281	cg01721281	NA	NA	8662	2.154	0.03127	++++-++++-	0	8.847	9	0.4516	cg01721281	37	16	1869611	HAGH;HAGH	0.948607898616706
cg23514110	cg23514110	NA	NA	8659	-2.153	0.03128	--+--+----	0	6.539	9	0.685	cg23514110	37	19	860943	CFD	0.947408534867781
cg17325789	cg17325789	NA	NA	8659	2.154	0.03128	+++-++-+++	0	6.003	9	0.7396	cg17325789	37	10	131763132	EBF3	0.939510219376753
cg02636900	cg02636900	NA	NA	8661	-2.153	0.03128	+-+--+-+--	0	5.472	9	0.7914	cg02636900	37	4	103682347	MANBA	0.947173272652331
cg06871311	cg06871311	NA	NA	8657	2.153	0.03128	+++-++-+++	0	8.774	9	0.4584	cg06871311	37	1	178062849	LOC100302401;RASAL2	0.93863156508575
cg05871756	cg05871756	NA	NA	8662	2.153	0.03129	--++++++-+	46.5	16.808	9	0.05182	cg05871756	37	5	173216171		0.966291882028397
cg16012773	cg16012773	NA	NA	8661	2.153	0.03129	+++++++-++	20.5	11.321	9	0.2543	cg16012773	37	8	92278313	SLC26A7;SLC26A7	0.949051656722962
cg10496690	cg10496690	NA	NA	8660	-2.153	0.03129	---+------	6.3	9.607	9	0.3832	cg10496690	37	16	31724482	ZNF720	0.820627268660797
cg13572892	cg13572892	NA	NA	8629	-2.153	0.0313	-++----+--	0	5.255	9	0.8115	cg13572892	37	9	124980041	LHX6;LHX6	0.969758416448755
cg03204177	cg03204177	NA	NA	8661	2.153	0.0313	++-++++++-	5.4	9.519	9	0.3908	cg03204177	37	12	110560955	IFT81;IFT81;IFT81	0.888647098370521
cg05767411	cg05767411	NA	NA	8660	-2.153	0.03131	+---+-----	0	2.84	9	0.9703	cg05767411	37	4	165898825	TRIM61	0.911051164585306
cg19861110	cg19861110	NA	NA	8656	2.153	0.03131	-++--+--++	12.4	10.279	9	0.3284	cg19861110	37	12	100967307	GAS2L3	0.937960702744529
cg10573403	cg10573403	NA	NA	8662	2.153	0.03131	+-++++--++	27	12.324	9	0.1957	cg10573403	37	14	36003118	INSM2	0.883982077861741
cg16848116	cg16848116	NA	NA	8661	2.153	0.03131	++++++-+++	0	4.545	9	0.872	cg16848116	37	19	57862627	ZNF304	0.917487131706363
cg04211818	cg04211818	NA	NA	8662	-2.153	0.03131	--+--+----	0	6.642	9	0.6743	cg04211818	37	16	3661492	BTBD12	0.942964495632291
cg15066556	cg15066556	NA	NA	8661	-2.153	0.03132	+-++----+-	45.2	16.438	9	0.05828	cg15066556	37	1	169336845	BLZF1;NME7;NME7	0.970352231782885
cg21451265	cg21451265	NA	NA	8662	2.153	0.03132	-++--+--++	37.4	14.387	9	0.1092	cg21451265	37	1	97187319	PTBP2;PTBP2	0.974040168619452
cg02760962	cg02760962	NA	NA	8662	2.153	0.03132	+++++-+-++	41.4	15.355	9	0.08164	cg02760962	37	11	35683421	TRIM44	0.970310463533129
cg13883939	cg13883939	NA	NA	8657	-2.153	0.03132	-------+--	0	3.522	9	0.94	cg13883939	37	12	118541731	VSIG10;VSIG10	0.926479353073397
cg19405484	cg19405484	NA	NA	8661	2.153	0.03133	++--++++++	0	6.543	9	0.6846	cg19405484	37	8	29513210		0.972294226222111
cg02335656	cg02335656	NA	NA	8658	2.153	0.03133	-++-++++-+	0	5.541	9	0.7848	cg02335656	37	16	49845969	ZNF423	0.957580719030656
cg14230647	cg14230647	NA	NA	8662	2.153	0.03134	++----++++	0	8.388	9	0.4956	cg14230647	37	2	1669072	PXDN	0.83834039421143
cg01606401	cg01606401	NA	NA	8661	2.153	0.03134	++-+-+++-+	42.5	15.666	9	0.0742	cg01606401	37	2	214147709	SPAG16;SPAG16	0.958219272190118
cg13260012	cg13260012	NA	NA	8662	2.153	0.03134	+-++-+--++	3.1	9.289	9	0.4111	cg13260012	37	11	43603788		0.846109541644089
cg27497687	cg27497687	NA	NA	8659	-2.153	0.03134	---+-+--+-	0	5.842	9	0.7557	cg27497687	37	11	57479637	MED19;TMX2;TMX2;TMX2	0.965190632153708
cg13947469	cg13947469	NA	NA	7932	-2.153	0.03135	---+--?---	0	3.19	8	0.9218	cg13947469	37	7	63505871	ZNF727;ZNF727	0.973461725894652
cg19708133	cg19708133	NA	NA	8660	-2.153	0.03136	---++-+---	0	7.424	9	0.593	cg19708133	37	15	25321716	SNORD116-12	0.957981523734582
cg12364755	cg12364755	NA	NA	8662	2.152	0.03136	-+++-+++++	0	5.353	9	0.8025	cg12364755	37	17	2498642	PAFAH1B1	0.968938296889337
cg14497203	cg14497203	NA	NA	8626	2.153	0.03136	-+-++++--+	1.3	9.115	9	0.4268	cg14497203	37	22	23487048	RAB36	0.975207480446925
cg17030679	cg17030679	NA	NA	8656	2.152	0.03136	+++-++-++-	12.3	10.266	9	0.3294	cg17030679	37	6	35696300	FKBP5;LOC285847;FKBP5	0.975804374928329
cg01942776	cg01942776	NA	NA	8657	-2.153	0.03136	+-+--++---	0	7.932	9	0.5411	cg01942776	37	14	30920008		0.955586332535377
cg18559799	cg18559799	NA	NA	8661	2.152	0.03136	++-++--+-+	23.3	11.727	9	0.2291	cg18559799	37	17	42018275	PPY	0.973758849885595
cg14543630	cg14543630	NA	NA	8662	2.152	0.03137	-++++-+-++	44.3	16.153	9	0.06376	cg14543630	37	9	116732084	ZNF618	0.922493313395153
cg02130953	cg02130953	NA	NA	8660	2.152	0.03137	+-+--+++-+	31.2	13.09	9	0.1586	cg02130953	37	14	78639767		0.9753882820107
cg04496081	cg04496081	NA	NA	8661	2.152	0.03137	+-+-++++-+	0	7.655	9	0.5693	cg04496081	37	17	34261810	LYZL6	0.890904105262368
cg02576503	cg02576503	NA	NA	8656	2.152	0.03138	-++++--+++	0	8.9	9	0.4465	cg02576503	37	19	17581430	SLC27A1	0.93863156508575
cg06062821	cg06062821	NA	NA	8662	2.152	0.03138	-+++++++--	24.4	11.899	9	0.2191	cg06062821	37	5	120278165		0.95970755712558
cg20729123	cg20729123	NA	NA	8661	2.152	0.03138	+++--+++-+	0	8.827	9	0.4534	cg20729123	37	4	2276943	ZFYVE28	0.974518151343435
cg25369025	cg25369025	NA	NA	8658	2.152	0.03139	+++-++++-+	0	6.323	9	0.7072	cg25369025	37	19	56366191	NLRP4	0.912074878094172
cg24397114	cg24397114	NA	NA	8662	2.152	0.03139	+---++++-+	5	9.474	9	0.3947	cg24397114	37	11	67774728	ALDH3B1	0.974867027492073
cg13250324	cg13250324	NA	NA	8661	2.152	0.03139	++++++++++	0	3.745	9	0.9274	cg13250324	37	6	170591863	DLL1	0.956074375898099
cg26956007	cg26956007	NA	NA	8662	2.152	0.03139	++++++++-+	0	7.742	9	0.5603	cg26956007	37	16	77904190	VAT1L	0.965871925718926
cg10124442	cg10124442	NA	NA	8633	-2.152	0.03139	--+-+-----	0	5.783	9	0.7614	cg10124442	37	11	4209120		0.955039402600986
cg23991622	cg23991622	NA	NA	8632	-2.152	0.0314	++---+--+-	0	6.2	9	0.7197	cg23991622	37	10	17271303	VIM	0.954538391622683
cg10512376	cg10512376	NA	NA	8662	2.152	0.0314	-+++---+++	30.3	12.905	9	0.167	cg10512376	37	4	101440278	EMCN;EMCN	0.895613066212184
cg16670940	cg16670940	NA	NA	8660	-2.152	0.0314	------+-++	0	5.884	9	0.7514	cg16670940	37	3	131341698	CPNE4	0.881507630657819
cg22684507	cg22684507	NA	NA	8631	2.152	0.03141	+----+++-+	51.9	18.71	9	0.02777	cg22684507	37	1	176150704	RFWD2;RFWD2	0.950949843521476
cg18706864	cg18706864	NA	NA	8661	-2.152	0.03141	-------++-	58	21.446	9	0.01081	cg18706864	37	14	51134552	SAV1	0.973370726408465
cg11899535	cg11899535	NA	NA	8662	-2.152	0.03142	-+--++----	0	8.048	9	0.5293	cg11899535	37	7	70598282	WBSCR17	0.966291882028397
cg15539944	cg15539944	NA	NA	8662	-2.152	0.03142	------+-+-	0	5.8	9	0.7598	cg15539944	37	12	58129407	AGAP2;AGAP2	0.927173576651137
cg09488991	cg09488991	NA	NA	8662	-2.152	0.03142	--+---+---	0	8.925	9	0.4442	cg09488991	37	19	10420164	ZGLP1;ZGLP1	0.953663208172445
cg02026475	cg02026475	NA	NA	8662	-2.152	0.03142	---++---+-	17.7	10.93	9	0.2806	cg02026475	37	16	20912113	LYRM1;LYRM1;DCUN1D3;LYRM1;LYRM1;LYRM1	0.922493313395153
cg01078232	cg01078232	NA	NA	8662	-2.152	0.03142	-+-+----+-	6.1	9.581	9	0.3855	cg01078232	37	4	184425965	ING2	0.890904105262368
cg24839718	cg24839718	NA	NA	8662	2.152	0.03142	++++-+++++	0	6.185	9	0.7213	cg24839718	37	19	37568953	ZNF420	0.961360886239977
cg26345401	cg26345401	NA	NA	8661	2.152	0.03142	-+-+++-+++	0	3.392	9	0.9467	cg26345401	37	8	125538412	TATDN1;TATDN1;TATDN1	0.966256269003898
cg07219400	cg07219400	NA	NA	8644	2.152	0.03142	+-++++++++	0	6.461	9	0.693	cg07219400	37	15	31664460	KLF13	0.970617055064558
cg19046189	cg19046189	NA	NA	8662	-2.152	0.03143	---------+	0	7.942	9	0.54	cg19046189	37	19	49316732	HSD17B14	0.943800554171253
cg08833630	cg08833630	NA	NA	8643	-2.152	0.03143	---+---+--	32.2	13.271	9	0.1507	cg08833630	37	5	131629981	SLC22A4	0.970027242362714
cg01380710	cg01380710	NA	NA	8658	-2.152	0.03143	-+-----+--	34.4	13.718	9	0.1327	cg01380710	37	6	46459138		0.975728094024621
cg12963096	cg12963096	NA	NA	8630	-2.152	0.03143	--++------	0	8.419	9	0.4926	cg12963096	37	13	39612675	NHLRC3;C13orf23;C13orf23;NHLRC3;NHLRC3;NHLRC3	0.962771080141115
cg03407567	cg03407567	NA	NA	8641	-2.152	0.03143	+---------	0	3.766	9	0.9261	cg03407567	37	12	56545570	MYL6B	0.953866315078281
cg25743043	cg25743043	NA	NA	8659	-2.151	0.03145	-+++------	28.1	12.51	9	0.1861	cg25743043	37	1	116961233	C1orf203;C1orf203;C1orf203;C1orf203;C1orf203	0.866597313588228
cg02497584	cg02497584	NA	NA	8662	2.151	0.03145	+++--++-++	7.2	9.701	9	0.3753	cg02497584	37	12	132603946	EP400NL	0.974842840216687
cg19443750	cg19443750	NA	NA	8658	2.151	0.03146	+++++++++-	0	4.692	9	0.8603	cg19443750	37	13	112996588		0.9757637178922
cg19716967	cg19716967	NA	NA	8660	-2.151	0.03146	-++-+---+-	40.5	15.115	9	0.08783	cg19716967	37	10	120101689	C10orf84;C10orf84	0.953150362258934
cg07175797	cg07175797	NA	NA	8661	-2.151	0.03146	-------+--	0	5.218	9	0.8149	cg07175797	37	16	50317656		0.948607898616706
cg12539917	cg12539917	NA	NA	8662	-2.151	0.03146	-----+---+	3	9.281	9	0.4117	cg12539917	37	22	48896415	FAM19A5	0.925987092014351
cg04886783	cg04886783	NA	NA	8661	2.151	0.03146	+++-+--+-+	2.1	9.189	9	0.42	cg04886783	37	1	1852216	TMEM52	0.97215061588183
cg12037994	cg12037994	NA	NA	8661	2.151	0.03146	+---++++++	38.5	14.636	9	0.1014	cg12037994	37	14	21991255	SALL2	0.97177421269132
cg22303758	cg22303758	NA	NA	8662	2.151	0.03147	++++-++-++	0	5.769	9	0.7628	cg22303758	37	8	27373148	EPHX2	0.974040168619452
cg13422004	cg13422004	NA	NA	8661	-2.151	0.03147	----------	0	2.946	9	0.9664	cg13422004	37	9	130687474	PIP5KL1;PIP5KL1	0.973461725894652
cg06121450	cg06121450	NA	NA	8662	2.151	0.03147	++---+++++	0	7.412	9	0.5943	cg06121450	37	1	165798382	UCK2	0.951539072340181
cg08791395	cg08791395	NA	NA	8662	2.151	0.03147	++-+-++-++	7.5	9.73	9	0.3728	cg08791395	37	7	157367778	MIR153-2;PTPRN2;PTPRN2;PTPRN2	0.947173272652331
cg24039394	cg24039394	NA	NA	8652	-2.151	0.03147	----+----+	20.6	11.33	9	0.2538	cg24039394	37	8	55294823		0.83834039421143
cg07777703	cg07777703	NA	NA	7931	2.151	0.03147	-++-++?+++	0	5.636	8	0.6879	cg07777703	37	17	40811829	TUBG2	0.911180685698957
cg22423750	cg22423750	NA	NA	8659	2.151	0.03148	+-++++++-+	0	4.286	9	0.8916	cg22423750	37	5	2334419		0.925971978936457
cg17405058	cg17405058	NA	NA	8659	2.151	0.03148	-++++++-++	0	7.108	9	0.6258	cg17405058	37	1	1237203	ACAP3	0.970352231782885
cg11177955	cg11177955	NA	NA	8661	2.151	0.03148	++-+-+--++	56.7	20.795	9	0.01359	cg11177955	37	1	222886490	C1orf58;AIDA	0.972294226222111
cg01695579	cg01695579	NA	NA	8661	2.151	0.03149	++-+-+++-+	52.7	19.011	9	0.0251	cg01695579	37	16	70571479	SNORD111;SF3B3	0.973734672889005
cg02668051	cg02668051	NA	NA	8662	-2.151	0.03149	-+---+----	0	4.1	9	0.9047	cg02668051	37	1	43888546	KIAA0467	0.908472855324315
cg14161359	cg14161359	NA	NA	8661	2.151	0.03149	++-+++--++	26.9	12.316	9	0.1961	cg14161359	37	11	30039031	KCNA4	0.965065877555278
cg23285761	cg23285761	NA	NA	8662	-2.151	0.03149	-------+-+	0	6.834	9	0.6544	cg23285761	37	8	38089462	DDHD2;DDHD2;DDHD2	0.963310495341594
cg00414292	cg00414292	NA	NA	7931	2.151	0.03149	-++-+-?+-+	23.2	10.419	8	0.2368	cg00414292	37	3	129694665	TRH	0.839902606538588
cg24454932	cg24454932	NA	NA	8661	2.151	0.0315	+++-++-+-+	0	7.342	9	0.6016	cg24454932	37	6	170532633		0.928223324205716
cg00293616	cg00293616	NA	NA	8661	-2.151	0.0315	-+---++---	0	7.719	9	0.5627	cg00293616	37	15	101641443		0.884394739864422
cg17359064	cg17359064	NA	NA	8655	-2.151	0.0315	---+-+----	0	7.485	9	0.5867	cg17359064	37	15	44084318	SERF2	0.879627572894739
cg13788537	cg13788537	NA	NA	8661	2.151	0.0315	+++++--+++	32.3	13.291	9	0.1499	cg13788537	37	1	185703485	HMCN1	0.88308584417692
cg26162813	cg26162813	NA	NA	8649	-2.151	0.0315	+---------	0	6.15	9	0.7248	cg26162813	37	2	48844984	GTF2A1L;STON1-GTF2A1L;GTF2A1L;GTF2A1L;GTF2A1L	0.966833786233506
cg07638098	cg07638098	NA	NA	8662	2.151	0.03151	+++-++--++	21.6	11.482	9	0.2441	cg07638098	37	22	30234508	ASCC2	0.971211839072465
cg11355135	cg11355135	NA	NA	8657	2.15	0.03152	++-+--++-+	31.1	13.063	9	0.1598	cg11355135	37	2	108602860	SLC5A7	0.885317725120257
cg03308803	cg03308803	NA	NA	7932	-2.15	0.03152	+-----?-+-	0	7.407	8	0.4934	cg03308803	37	7	5288118		0.91000675572755
cg19585156	cg19585156	NA	NA	8661	2.15	0.03152	-+++-+++-+	0	7.526	9	0.5825	cg19585156	37	1	18436490	IGSF21	0.969881154083732
cg25758863	cg25758863	NA	NA	8654	-2.15	0.03153	+---------	0	2.494	9	0.981	cg25758863	37	6	163760593		0.918988730914168
cg24027996	cg24027996	NA	NA	8661	2.15	0.03153	++-----+++	21.3	11.438	9	0.2469	cg24027996	37	12	111834727		0.878187989753206
cg17092761	cg17092761	NA	NA	8653	2.15	0.03153	++-+-+++-+	29.7	12.81	9	0.1714	cg17092761	37	4	187664780		0.847875604288302
cg14250937	cg14250937	NA	NA	8658	2.15	0.03153	+-++++++++	0	7.458	9	0.5895	cg14250937	37	9	139723883	C9orf86;C9orf86	0.975826778192463
cg14421525	cg14421525	NA	NA	8645	-2.15	0.03153	-----+----	0	5.389	9	0.7991	cg14421525	37	6	16129218	MYLIP	0.949265597166853
cg07092212	cg07092212	NA	NA	8660	2.15	0.03154	+++--+-+++	12.5	10.282	9	0.3281	cg07092212	37	11	46382544	DGKZ;DGKZ;DGKZ;DGKZ	0.964811685250448
cg23168339	cg23168339	NA	NA	8657	-2.15	0.03154	-+-++-----	15.3	10.631	9	0.3019	cg23168339	37	3	52312779	WDR82	0.947173272652331
cg12855310	cg12855310	NA	NA	8661	-2.15	0.03154	-----++---	0	5.834	9	0.7564	cg12855310	37	10	134215035	PWWP2B;PWWP2B	0.834959045605939
cg03696684	cg03696684	NA	NA	8656	2.15	0.03155	+--++++-++	0	6.679	9	0.6705	cg03696684	37	16	29796122		0.96832771037404
cg25785378	cg25785378	NA	NA	8662	2.15	0.03155	++++++--++	10.6	10.062	9	0.3455	cg25785378	37	22	20862326	MED15;MED15	0.947408534867781
cg01672820	cg01672820	NA	NA	8657	-2.15	0.03156	+---+--+--	0	6.808	9	0.6571	cg01672820	37	14	100704676	YY1	0.971082039853423
cg11856093	cg11856093	NA	NA	8661	-2.15	0.03156	-----+--+-	55.3	20.134	9	0.0171	cg11856093	37	1	27023388	ARID1A;ARID1A	0.861381803508492
cg05164052	cg05164052	NA	NA	8661	-2.15	0.03156	--++-+----	0	8.354	9	0.4989	cg05164052	37	3	50358322	HYAL2;HYAL2	0.912753811827394
cg09510339	cg09510339	NA	NA	8632	2.15	0.03156	++-+++++++	0	5.864	9	0.7534	cg09510339	37	2	105858013	GPR45	0.888061482281474
cg12756396	cg12756396	NA	NA	8661	2.15	0.03156	++++++-+++	0	3.991	9	0.912	cg12756396	37	1	50886969	DMRTA2	0.863979789143603
cg07846061	cg07846061	NA	NA	8661	2.15	0.03156	-+++++--++	40.1	15.014	9	0.09057	cg07846061	37	16	74732434	MLKL;MLKL	0.881508344198139
cg22159528	cg22159528	NA	NA	8661	-2.15	0.03156	-+-------+	11.2	10.132	9	0.3399	cg22159528	37	19	44039727	ZNF575	0.97215313189574
cg24493068	cg24493068	NA	NA	8661	2.15	0.03156	++++-+++--	24.3	11.883	9	0.22	cg24493068	37	20	35885786	GHRH	0.956698316154694
cg26344233	cg26344233	NA	NA	8658	2.15	0.03156	++-++++++-	20.4	11.313	9	0.2549	cg26344233	37	2	106015817	FHL2;FHL2;FHL2;FHL2	0.93005946142207
cg21559155	cg21559155	NA	NA	8662	2.15	0.03157	++++-+-+++	0	5.941	9	0.7458	cg21559155	37	2	208576199	CCNYL1;CCNYL1	0.963905757678153
cg18855250	cg18855250	NA	NA	8650	2.15	0.03157	-+++-+++++	34.3	13.699	9	0.1335	cg18855250	37	3	48676468	CELSR3	0.903898697079605
cg05531317	cg05531317	NA	NA	8662	-2.15	0.03158	---+----+-	0	4.528	9	0.8734	cg05531317	37	2	220194899	RESP18	0.832621941632481
cg13587270	cg13587270	NA	NA	8661	-2.15	0.03159	----+-----	0	4.132	9	0.9025	cg13587270	37	7	98384771		0.922493313395153
cg04873927	cg04873927	NA	NA	8650	-2.15	0.03159	+-+++-----	0.4	9.034	9	0.4341	cg04873927	37	1	109643365		0.94523109076071
cg05555337	cg05555337	NA	NA	8636	-2.15	0.03159	-+----+-+-	0	4.635	9	0.8649	cg05555337	37	17	46669113	LOC404266;HOXB5;LOC404266;LOC404266;LOC404266	0.9753882820107
cg13897833	cg13897833	NA	NA	8659	-2.149	0.0316	------+---	0	4.523	9	0.8738	cg13897833	37	13	74562744	KLF12	0.956441584369095
cg24570346	cg24570346	NA	NA	7913	2.149	0.0316	-++-+++?++	28.7	11.225	8	0.1893	cg24570346	37	2	238503119		0.896164162489985
cg09560399	cg09560399	NA	NA	7914	-2.149	0.03161	+--+---?--	0	5.224	8	0.7334	cg09560399	37	11	19138459	ZDHHC13;ZDHHC13	0.967575605140075
cg04211927	cg04211927	NA	NA	8656	2.149	0.03161	++-+++++-+	0	8.359	9	0.4984	cg04211927	37	7	138435324	ATP6V0A4;ATP6V0A4;ATP6V0A4	0.960452413487241
cg17114192	cg17114192	NA	NA	8647	-2.149	0.03161	+----+--+-	1.1	9.103	9	0.4278	cg17114192	37	19	2061553		0.95785000740547
cg06941836	cg06941836	NA	NA	8659	-2.149	0.03161	----+--+-+	0	7.891	9	0.5451	cg06941836	37	1	205294816		0.947971948514375
cg03880323	cg03880323	NA	NA	8660	-2.149	0.03161	+-+-+---+-	0	6.148	9	0.725	cg03880323	37	15	31507807		0.895224674337828
cg10678718	cg10678718	NA	NA	8281	2.149	0.03161	++++?-++--	30.9	11.584	8	0.1708	cg10678718	37	3	100559884	ABI3BP	0.975851623764647
cg10376598	cg10376598	NA	NA	8656	-2.149	0.03162	---++-----	0	7.604	9	0.5745	cg10376598	37	19	19739411	LPAR2	0.937432247572942
cg17736840	cg17736840	NA	NA	8658	-2.149	0.03162	---+--+---	5.6	9.536	9	0.3894	cg17736840	37	1	75140187	C1orf173	0.969017337555944
cg13651246	cg13651246	NA	NA	8641	2.149	0.03162	+++-+-++++	0	8.204	9	0.5137	cg13651246	37	10	126278495	LHPP;LHPP	0.902001767251433
cg20313496	cg20313496	NA	NA	8654	2.149	0.03163	-+++-+-+++	19.9	11.236	9	0.2599	cg20313496	37	1	155579807	MSTO1	0.961520642860288
cg12497870	cg12497870	NA	NA	8657	2.149	0.03163	--++++++++	8.8	9.871	9	0.361	cg12497870	37	19	36210913	MLL4	0.931020512699361
cg15375321	cg15375321	NA	NA	8662	-2.149	0.03163	---+--+---	28.8	12.635	9	0.1798	cg15375321	37	18	74496335		0.910115018424048
cg10761425	cg10761425	NA	NA	8661	-2.149	0.03163	----+--+--	0	8.209	9	0.5132	cg10761425	37	3	12988976	IQSEC1;IQSEC1	0.963310495341594
cg16793173	cg16793173	NA	NA	8658	2.149	0.03165	-+-+-+++-+	0	8.959	9	0.4411	cg16793173	37	4	170173209	SH3RF1	0.923688788998425
cg00064235	cg00064235	NA	NA	8662	2.149	0.03165	-+-+++--++	22	11.544	9	0.2403	cg00064235	37	10	102989598	FLJ41350;LBX1	0.94375730717625
cg08765317	cg08765317	NA	NA	8661	2.149	0.03165	++++++-+-+	36.5	14.174	9	0.1163	cg08765317	37	5	167719742	WWC1;WWC1;WWC1	0.943074127186429
cg06034998	cg06034998	NA	NA	8660	2.149	0.03165	++-+--++-+	15.8	10.686	9	0.2978	cg06034998	37	1	156433712	MEF2D	0.9574189263766
cg11051139	cg11051139	NA	NA	8662	2.149	0.03166	-++-++++++	9.7	9.966	9	0.3532	cg11051139	37	12	52580428	KRT80;KRT80	0.975038833123894
cg16185831	cg16185831	NA	NA	8662	2.149	0.03166	+++++---++	0	7.533	9	0.5818	cg16185831	37	7	16460965	ISPD;ISPD	0.961238641958395
cg00506540	cg00506540	NA	NA	8662	-2.149	0.03166	--+-------	0	7.526	9	0.5825	cg00506540	37	4	2245140	HAUS3	0.962456609365369
cg08037059	cg08037059	NA	NA	8634	-2.149	0.03167	--------+-	0	1.915	9	0.9927	cg08037059	37	1	90460796	LOC492303;ZNF326;ZNF326;ZNF326;ZNF326	0.969356572530727
cg02909711	cg02909711	NA	NA	8651	-2.148	0.03168	+--+------	13.4	10.398	9	0.3192	cg02909711	37	16	67360805	LRRC36;KCTD19	0.935111933417886
cg00116658	cg00116658	NA	NA	8661	-2.148	0.03168	---++-+---	0	6.545	9	0.6844	cg00116658	37	1	231163673	FAM89A	0.901958120937317
cg16230307	cg16230307	NA	NA	8649	-2.148	0.03168	-++++-----	0	8.058	9	0.5283	cg16230307	37	14	35515116	FAM177A1;FAM177A1	0.642563961263512
cg17242590	cg17242590	NA	NA	8258	2.148	0.03169	++++?+++-+	23.2	10.412	8	0.2373	cg17242590	37	7	156524830	LMBR1	0.830869968054276
cg23701364	cg23701364	NA	NA	7932	2.148	0.03169	++++--?++-	26.5	10.887	8	0.2082	cg23701364	37	6	99791250	C6orf168	0.917988278608364
cg07805221	cg07805221	NA	NA	8662	-2.148	0.03169	-----+++--	8	9.786	9	0.3681	cg07805221	37	19	2867376	ZNF556;ZNF556	0.964674805885654
cg05584166	cg05584166	NA	NA	8654	-2.148	0.03169	---+-+-++-	33.5	13.529	9	0.1401	cg05584166	37	8	145582547	GPR172A;FBXL6;FBXL6	0.925971978936457
cg02660165	cg02660165	NA	NA	8662	-2.148	0.03169	+--++-++--	22	11.533	9	0.2409	cg02660165	37	1	160391109	VANGL2	0.9650959706347
cg19510472	cg19510472	NA	NA	8662	2.148	0.03169	-+--++-+-+	41.9	15.48	9	0.07857	cg19510472	37	19	14142205	IL27RA	0.93640615472313
cg22852734	cg22852734	NA	NA	8654	-2.148	0.03169	++--+-----	41.4	15.366	9	0.08137	cg22852734	37	6	133119734	C6orf192;C6orf192	0.865447101123459
cg06378494	cg06378494	NA	NA	8662	2.148	0.03169	-++-+--+++	22.3	11.582	9	0.2379	cg06378494	37	13	24153531	TNFRSF19;TNFRSF19	0.949910112960013
cg21196132	cg21196132	NA	NA	8661	2.148	0.0317	-++++---++	1.8	9.162	9	0.4224	cg21196132	37	22	37915278	CARD10	0.938037996874695
cg00815177	cg00815177	NA	NA	8661	-2.148	0.0317	------+--+	0	7.155	9	0.621	cg00815177	37	1	24791193	NIPAL3	0.973461725894652
cg26343667	cg26343667	NA	NA	8662	2.148	0.0317	-++-++-+++	0.9	9.086	9	0.4294	cg26343667	37	3	156391915	TIPARP;LOC100287227	0.969193693435335
cg03117540	cg03117540	NA	NA	8662	2.148	0.03171	++++-+++++	0	4.446	9	0.8797	cg03117540	37	1	3498927	MEGF6	0.866016545219307
cg24155399	cg24155399	NA	NA	7930	-2.148	0.03171	+-----?+-+	39.3	13.172	8	0.1061	cg24155399	37	1	235781578	GNG4;GNG4;GNG4	0.954313698984701
cg10975897	cg10975897	NA	NA	8660	-2.148	0.03171	--+++-+-+-	52.8	19.074	9	0.02457	cg10975897	37	6	15504844	JARID2	0.951338858326432
cg08058672	cg08058672	NA	NA	8662	2.148	0.03171	++++-+-+++	0	8.642	9	0.471	cg08058672	37	3	51423212	MANF	0.973056631368712
cg16430880	cg16430880	NA	NA	8651	-2.148	0.03171	-+--------	0	8.198	9	0.5143	cg16430880	37	7	21985708	CDCA7L;CDCA7L;CDCA7L	0.855517335454109
cg15567057	cg15567057	NA	NA	8656	-2.148	0.03172	+---+---+-	17.3	10.888	9	0.2835	cg15567057	37	4	108641439	PAPSS1	0.922681524309458
cg18913872	cg18913872	NA	NA	7932	-2.148	0.03172	------?+--	0	3.539	8	0.8961	cg18913872	37	14	75790256		0.886014096386589
cg24303123	cg24303123	NA	NA	8661	-2.148	0.03173	----+++---	42.2	15.568	9	0.07646	cg24303123	37	6	3076314	RIPK1	0.932637952864523
cg16267579	cg16267579	NA	NA	8662	2.148	0.03173	+++++---+-	41.2	15.309	9	0.0828	cg16267579	37	12	76953818	OSBPL8;OSBPL8	0.954233557424126
cg03973705	cg03973705	NA	NA	8662	-2.148	0.03173	----+-+---	0	3.865	9	0.92	cg03973705	37	16	24174850	PRKCB;PRKCB	0.903416471011398
cg18587973	cg18587973	NA	NA	8662	-2.148	0.03173	--+-+---+-	0	6.942	9	0.6432	cg18587973	37	13	49822535	CDADC1	0.975315186206673
cg19309481	cg19309481	NA	NA	8662	2.148	0.03173	+-++++++-+	16.9	10.836	9	0.2871	cg19309481	37	2	78182197	SNAR-H	0.963310495341594
cg21621236	cg21621236	NA	NA	8659	2.148	0.03173	++-+-+++++	17.3	10.884	9	0.2837	cg21621236	37	2	237342090	IQCA1	0.972815008964331
cg00146837	cg00146837	NA	NA	8659	2.148	0.03174	-+++++-+++	0	4.567	9	0.8703	cg00146837	37	17	60142491	MED13	0.949162470645765
cg21903994	cg21903994	NA	NA	8636	-2.148	0.03174	--+----+--	0	6.113	9	0.7285	cg21903994	37	17	7977111	ALOX12B	0.959701224000347
cg12670305	cg12670305	NA	NA	8660	2.147	0.03175	+++--+-+++	0	8.034	9	0.5307	cg12670305	37	6	31762630	VARS	0.879177601429601
cg12349884	cg12349884	NA	NA	8657	-2.148	0.03175	--+-+-----	0	7.089	9	0.6278	cg12349884	37	6	27106988	HIST1H2BK;HIST1H4I	0.95907400241306
cg24680979	cg24680979	NA	NA	8659	-2.147	0.03175	-++---+---	34.4	13.729	9	0.1323	cg24680979	37	2	85788672	GGCX;GGCX	0.955795471743876
cg13505705	cg13505705	NA	NA	8657	-2.148	0.03175	-++-----+-	49.3	17.737	9	0.03836	cg13505705	37	12	98987474	SLC25A3;SLC25A3;SLC25A3;SLC25A3;SLC25A3;SLC25A3	0.9753882820107
cg03027244	cg03027244	NA	NA	8657	-2.147	0.03176	---+++----	18.5	11.044	9	0.2727	cg03027244	37	15	66914883		0.965483385366428
cg10839745	cg10839745	NA	NA	8660	2.147	0.03176	++++-+++++	0	7.379	9	0.5977	cg10839745	37	20	6754184	BMP2	0.953063092607934
cg02666070	cg02666070	NA	NA	8658	2.147	0.03176	++++-+-+-+	0	6.071	9	0.7328	cg02666070	37	5	153872690		0.961135027514601
cg10172584	cg10172584	NA	NA	8662	-2.147	0.03177	-----++---	0	7.13	9	0.6236	cg10172584	37	19	19639581	YJEFN3	0.962882109521785
cg26526709	cg26526709	NA	NA	8659	-2.147	0.03177	--------+-	0	5.026	9	0.832	cg26526709	37	7	35077807	DPY19L1	0.932221698719496
cg11766711	cg11766711	NA	NA	8653	-2.147	0.03177	----+----+	0	6.238	9	0.7159	cg11766711	37	14	103542167		0.943074127186429
cg02856768	cg02856768	NA	NA	8661	-2.147	0.03177	--+----+--	4.7	9.441	9	0.3976	cg02856768	37	12	94385202		0.968337368729339
cg01985660	cg01985660	NA	NA	7930	-2.147	0.03178	+-+---?---	0	3.574	8	0.8934	cg01985660	37	11	118942662	VPS11	0.97252987691826
cg20984053	cg20984053	NA	NA	8659	-2.147	0.03178	-----+--+-	32.1	13.259	9	0.1512	cg20984053	37	7	156803578	MNX1;MNX1	0.957889722419973
cg11242791	cg11242791	NA	NA	8656	-2.147	0.03178	-----+-+--	15.9	10.707	9	0.2963	cg11242791	37	19	10406958	ICAM5	0.92409264116237
cg19118797	cg19118797	NA	NA	8655	-2.147	0.03178	-+----++--	59.8	22.385	9	0.007735	cg19118797	37	17	1613572	TLCD2;TLCD2	0.972332300744155
cg11510060	cg11510060	NA	NA	8658	-2.147	0.03178	-+-------+	39.1	14.781	9	0.09714	cg11510060	37	4	330694	ZNF141	0.74243947085353
cg00222799	cg00222799	NA	NA	8661	2.147	0.03178	-+-+++++-+	0	6.115	9	0.7284	cg00222799	37	21	43655464	ABCG1;ABCG1;ABCG1;ABCG1;ABCG1;ABCG1	0.915969679126697
cg08970460	cg08970460	NA	NA	8662	-2.147	0.03179	---++-+---	20.9	11.384	9	0.2503	cg08970460	37	7	65841426	NCRNA00174	0.894902483478542
cg25049597	cg25049597	NA	NA	8653	-2.147	0.03179	--++-----+	10.8	10.087	9	0.3435	cg25049597	37	15	75119018	CPLX3;CPLX3	0.831564364209215
cg01348086	cg01348086	NA	NA	8662	2.147	0.03179	++++-++-++	0	7.767	9	0.5577	cg01348086	37	5	176785296	RGS14	0.848973895856489
cg07159490	cg07159490	NA	NA	8649	-2.147	0.03179	----++-++-	19.6	11.197	9	0.2624	cg07159490	37	12	57610078	NXPH4	0.93640615472313
cg13536757	cg13536757	NA	NA	7927	2.147	0.0318	-+++++?--+	39	13.118	8	0.1079	cg13536757	37	2	185463583	ZNF804A;ZNF804A	0.966291882028397
cg13096307	cg13096307	NA	NA	8654	2.147	0.0318	+--+++-+++	0	7.475	9	0.5878	cg13096307	37	22	20747254	ZNF74;ZNF74	0.942396934897797
cg07168148	cg07168148	NA	NA	8662	-2.147	0.03181	--+-+-----	0	3.763	9	0.9263	cg07168148	37	8	109260989	EIF3E	0.881570349499542
cg27460526	cg27460526	NA	NA	8285	2.147	0.03181	++++?+---+	0	6.21	8	0.6237	cg27460526	37	20	54572753	CBLN4	0.973270148263228
cg25136709	cg25136709	NA	NA	8662	-2.147	0.03181	----------	0	3.829	9	0.9223	cg25136709	37	7	143599409	FAM115A	0.963326920461716
cg02877478	cg02877478	NA	NA	8659	-2.147	0.03181	-+-+---+--	42	15.522	9	0.07756	cg02877478	37	17	36981702	CCDC49	0.784660065998586
cg11071912	cg11071912	NA	NA	8661	-2.147	0.03182	+---+-+---	23.1	11.702	9	0.2306	cg11071912	37	1	1073424		0.894138090593629
cg01085866	cg01085866	NA	NA	8662	2.147	0.03182	++--++++--	70.7	30.75	9	0.0003267	cg01085866	37	4	3433526	RGS12;RGS12;RGS12	0.954708739714389
cg21336547	cg21336547	NA	NA	8624	-2.147	0.03182	+----+--+-	0	5.168	9	0.8195	cg21336547	37	19	15490553	AKAP8;AKAP8	0.860289924015946
cg17078980	cg17078980	NA	NA	8651	-2.146	0.03183	++---+--+-	0	6.674	9	0.671	cg17078980	37	3	196366421	LRRC33	0.92518702074075
cg11832339	cg11832339	NA	NA	8661	2.146	0.03184	-+++-+++++	36.6	14.191	9	0.1157	cg11832339	37	11	27061533	BBOX1	0.910885448739293
cg10541332	cg10541332	NA	NA	8658	-2.146	0.03184	---+------	0	2.657	9	0.9764	cg10541332	37	3	61237712	FHIT;FHIT	0.95907400241306
cg01394339	cg01394339	NA	NA	8657	2.146	0.03184	-++--+++-+	25.1	12.014	9	0.2125	cg01394339	37	6	73972288	KHDC1	0.9757637178922
cg25353436	cg25353436	NA	NA	8662	2.146	0.03184	+++++++--+	0	3.946	9	0.9149	cg25353436	37	10	10839523		0.848973895856489
cg15793577	cg15793577	NA	NA	8659	2.146	0.03185	++-++-+-++	0	8.62	9	0.473	cg15793577	37	6	170747743		0.949720547467281
cg01102046	cg01102046	NA	NA	8662	-2.146	0.03185	+---+--++-	15	10.591	9	0.3048	cg01102046	37	17	19801249		0.956441584369095
cg09000178	cg09000178	NA	NA	8660	-2.146	0.03185	-+----+-+-	0	7.633	9	0.5715	cg09000178	37	16	67063319	CBFB;CBFB	0.86949135245675
cg19053889	cg19053889	NA	NA	8662	2.146	0.03185	++++--++-+	0	4.535	9	0.8728	cg19053889	37	7	1098703	C7orf50;GPR146;C7orf50;C7orf50;GPR146	0.956982127823616
cg00590761	cg00590761	NA	NA	7931	2.146	0.03185	-+-+++?+-+	12.6	9.151	8	0.3297	cg00590761	37	1	55008319		0.953171108304668
cg10396484	cg10396484	NA	NA	8661	2.146	0.03185	++++++-+-+	0	6.357	9	0.7037	cg10396484	37	10	102988831	LBX1;FLJ41350	0.968408259054923
cg07281647	cg07281647	NA	NA	8661	-2.146	0.03185	-----++-+-	11.8	10.2	9	0.3346	cg07281647	37	8	141580048	EIF2C2;EIF2C2	0.965275348666794
cg22751101	cg22751101	NA	NA	8643	-2.146	0.03186	-------++-	55.8	20.356	9	0.01584	cg22751101	37	17	74068670	SRP68	0.95311359535501
cg08153610	cg08153610	NA	NA	8662	2.146	0.03186	++-++++-++	0	5.791	9	0.7607	cg08153610	37	17	293291	FAM101B	0.897687200474899
cg15809633	cg15809633	NA	NA	8660	2.146	0.03186	++-++++-+-	35.5	13.954	9	0.124	cg15809633	37	13	113761584	F7;F7	0.966291882028397
cg01545242	cg01545242	NA	NA	8654	2.146	0.03186	+++++--+-+	44.1	16.094	9	0.06494	cg01545242	37	19	14248090	ASF1B	0.924872980339006
cg19838697	cg19838697	NA	NA	8661	2.146	0.03187	-+++-+-++-	47.9	17.274	9	0.0446	cg19838697	37	10	75007044	DNAJC9	0.947588459632367
cg09906224	cg09906224	NA	NA	8659	2.146	0.03187	++-+-+++++	0	7.229	9	0.6133	cg09906224	37	5	141995186	FGF1;FGF1;FGF1;FGF1;FGF1;FGF1;FGF1;FGF1	0.954523965534872
cg15002332	cg15002332	NA	NA	8659	2.146	0.03187	++-+++++-+	0	4.119	9	0.9034	cg15002332	37	11	62670242		0.942964495632291
cg09901951	cg09901951	NA	NA	8657	-2.146	0.03188	-+--+-+---	10.6	10.07	9	0.3448	cg09901951	37	7	100738948		0.956441584369095
cg11752894	cg11752894	NA	NA	8662	-2.146	0.03188	+-+---+---	0	3.565	9	0.9377	cg11752894	37	1	205196012	TMCC2	0.950398778684709
cg26907544	cg26907544	NA	NA	8662	2.146	0.03188	+++++++-++	21	11.389	9	0.25	cg26907544	37	1	6284915	ICMT	0.941993501699501
cg27637842	cg27637842	NA	NA	8661	2.146	0.03188	+-++-+++-+	57.5	21.197	9	0.0118	cg27637842	37	4	177135995	ASB5	0.96841183995746
cg06211323	cg06211323	NA	NA	8659	-2.146	0.03188	+-----+---	0	5.717	9	0.7679	cg06211323	37	13	109248488	MYO16	0.922681524309458
cg05212323	cg05212323	NA	NA	8650	2.146	0.03189	-+++++-+-+	0	7.693	9	0.5653	cg05212323	37	10	90562724	LIPM	0.922079460223869
cg00319761	cg00319761	NA	NA	8659	2.146	0.03189	++-+++++++	0	8.858	9	0.4504	cg00319761	37	16	3030447	PKMYT1;PKMYT1;PKMYT1;PKMYT1	0.933529483118796
cg03311335	cg03311335	NA	NA	8662	-2.146	0.03189	--+++-+---	33.8	13.6	9	0.1373	cg03311335	37	6	30001912	NCRNA00171	0.934640413347829
cg00400126	cg00400126	NA	NA	8662	-2.146	0.03189	---+--+---	0	7.849	9	0.5494	cg00400126	37	5	10222193		0.943806610296821
cg04121771	cg04121771	NA	NA	8649	2.146	0.03189	++-+-+++++	15.7	10.68	9	0.2983	cg04121771	37	3	149191624	TM4SF4	0.943443658791492
cg11183935	cg11183935	NA	NA	8659	-2.146	0.0319	+-----+++-	0	7.329	9	0.6029	cg11183935	37	17	80733167	TBCD	0.95907400241306
cg27246129	cg27246129	NA	NA	8661	2.146	0.0319	++-+++++++	0	3.514	9	0.9404	cg27246129	37	6	170595947	DLL1	0.968681169185964
cg11230112	cg11230112	NA	NA	8658	2.146	0.0319	+-++--++++	0	8.78	9	0.4579	cg11230112	37	6	158460979	SYNJ2	0.971949492220073
cg08536841	cg08536841	NA	NA	8659	-2.146	0.0319	---+++--+-	2	9.185	9	0.4204	cg08536841	37	19	49250452	IZUMO1	0.958701260851598
cg00064261	cg00064261	NA	NA	8661	2.145	0.03191	-++++++++-	0	8.396	9	0.4948	cg00064261	37	1	229570057	ACTA1	0.946355162775457
cg12410225	cg12410225	NA	NA	8661	-2.145	0.03191	------+--+	32.1	13.253	9	0.1515	cg12410225	37	5	10442612	ROPN1L	0.961775598809616
cg26612947	cg26612947	NA	NA	8644	-2.146	0.03191	---+----+-	31	13.048	9	0.1604	cg26612947	37	15	75495112	C15orf39	0.944432931708463
cg19744039	cg19744039	NA	NA	8658	-2.146	0.03191	+--------+	0	5.248	9	0.8122	cg19744039	37	12	6862701	MLF2;MLF2	0.934720809229365
cg17971306	cg17971306	NA	NA	8662	-2.145	0.03192	-+--------	10.3	10.037	9	0.3475	cg17971306	37	12	28343290		0.959646491775605
cg19924313	cg19924313	NA	NA	8652	-2.145	0.03192	+------+--	0	3.083	9	0.9609	cg19924313	37	11	64008353	FKBP2;FKBP2;FKBP2	0.940548316464287
cg27551078	cg27551078	NA	NA	8650	-2.145	0.03193	----++--+-	0	6.975	9	0.6397	cg27551078	37	6	34191979		0.946501963681921
cg01438145	cg01438145	NA	NA	8614	-2.145	0.03193	----------	0	2.054	9	0.9906	cg01438145	37	10	1102942	WDR37	0.96107929020483
cg25485055	cg25485055	NA	NA	8649	-2.145	0.03194	++-+-++---	28.6	12.612	9	0.181	cg25485055	37	5	5271554	ADAMTS16	0.94279708964484
cg09504874	cg09504874	NA	NA	8661	2.145	0.03194	+++++++---	19.6	11.19	9	0.2629	cg09504874	37	6	224713		0.956618635346096
cg16293981	cg16293981	NA	NA	8660	2.145	0.03195	-+++++-+++	31.8	13.191	9	0.1541	cg16293981	37	1	203097362	ADORA1;ADORA1	0.915045978642725
cg26472690	cg26472690	NA	NA	8645	2.145	0.03195	++-+++++++	0	4.636	9	0.8648	cg26472690	37	10	134458209	INPP5A	0.92479113925716
cg20818265	cg20818265	NA	NA	8661	-2.145	0.03195	+--+++----	49.1	17.668	9	0.03923	cg20818265	37	4	2272482	ZFYVE28	0.947588459632367
cg03667083	cg03667083	NA	NA	8662	-2.145	0.03195	-------+--	0	5.226	9	0.8141	cg03667083	37	7	30721010	CRHR2	0.950398778684709
cg03478916	cg03478916	NA	NA	7931	-2.145	0.03196	-----+?+--	24.1	10.534	8	0.2295	cg03478916	37	8	22421029	SORBS3	0.975491454745316
cg08751451	cg08751451	NA	NA	8662	-2.145	0.03196	--+---+---	15.4	10.643	9	0.301	cg08751451	37	10	53287690	PRKG1;PRKG1	0.958412387418653
cg22597267	cg22597267	NA	NA	8284	2.145	0.03196	++-+?+++-+	45	14.551	8	0.06848	cg22597267	37	2	80904864		0.787002992213294
cg03851401	cg03851401	NA	NA	8662	2.145	0.03197	++-+---+-+	0	8.706	9	0.4649	cg03851401	37	22	28200653		0.969281498474991
cg01377644	cg01377644	NA	NA	8660	2.145	0.03197	+++++++-++	0	4.138	9	0.9021	cg01377644	37	17	7126609	ACADVL;ACADVL	0.9753882820107
cg23599056	cg23599056	NA	NA	8657	2.145	0.03197	+--+--++++	24.3	11.883	9	0.22	cg23599056	37	10	75194385	ZMYND17	0.931420361146416
cg16811988	cg16811988	NA	NA	8659	2.145	0.03197	-+-++++--+	14.4	10.516	9	0.3103	cg16811988	37	3	42103138		0.848289188122941
cg24704912	cg24704912	NA	NA	7929	-2.145	0.03197	--+---?---	0	2.746	8	0.9493	cg24704912	37	8	142427420		0.937174422913765
cg26589665	cg26589665	NA	NA	8662	-2.145	0.03197	-----++---	19.5	11.184	9	0.2633	cg26589665	37	15	71623290	THSD4	0.9753882820107
cg16620797	cg16620797	NA	NA	8662	2.145	0.03197	++-+-+++++	0	6.742	9	0.664	cg16620797	37	3	46741803	TMIE	0.96262606639749
cg13549638	cg13549638	NA	NA	8661	-2.145	0.03198	----++-++-	54.4	19.739	9	0.01959	cg13549638	37	17	78860076	RPTOR;RPTOR	0.973068527647081
cg07813460	cg07813460	NA	NA	8660	-2.145	0.03198	----+-----	0	2.149	9	0.9889	cg07813460	37	10	102743097	SEMA4G;MRPL43;MRPL43;MRPL43	0.96832771037404
cg19197328	cg19197328	NA	NA	8660	2.145	0.03198	++-+++++-+	0	3.866	9	0.92	cg19197328	37	15	91454823	MAN2A2	0.967222767662782
cg21436111	cg21436111	NA	NA	8657	2.145	0.03198	++-+++++-+	27.5	12.408	9	0.1913	cg21436111	37	4	84212534		0.974786188615179
cg08884368	cg08884368	NA	NA	8648	2.145	0.03198	-++++-++-+	0	5.802	9	0.7596	cg08884368	37	17	49244154	NME2;NME2;NME1-NME2;NME2;NME2;NME2	0.931020512699361
cg08644263	cg08644263	NA	NA	8654	2.145	0.03199	++++-+++++	0	2.831	9	0.9706	cg08644263	37	5	28078066		0.913570485229081
cg04499690	cg04499690	NA	NA	8662	-2.145	0.03199	--++++----	0	7.826	9	0.5518	cg04499690	37	3	93781964	NSUN3;DHFRL1;NSUN3	0.96268977907122
cg03974347	cg03974347	NA	NA	8657	-2.145	0.03199	+-++------	14.8	10.559	9	0.3072	cg03974347	37	16	21289922	CRYM;CRYM	0.957981523734582
cg18875274	cg18875274	NA	NA	8659	-2.145	0.03199	-+--++----	25.6	12.096	9	0.208	cg18875274	37	14	35874341	NFKBIA	0.96867706208434
cg25310784	cg25310784	NA	NA	8661	2.144	0.032	-+-+--++-+	45	16.351	9	0.0599	cg25310784	37	5	60985163	FLJ37543	0.843846638411772
cg07091842	cg07091842	NA	NA	8658	-2.144	0.032	+++-----+-	20.3	11.291	9	0.2563	cg07091842	37	17	7155530	C17orf81;DULLARD;C17orf81;C17orf81;C17orf81;DULLARD	0.88959599359008
cg26722322	cg26722322	NA	NA	8631	-2.144	0.032	---++--+--	49.4	17.794	9	0.03764	cg26722322	37	6	30585676	MRPS18B;PPP1R10	0.856254978458143
cg19923333	cg19923333	NA	NA	8658	-2.144	0.03201	+---+--+--	16.6	10.786	9	0.2907	cg19923333	37	5	131831966		0.963905757678153
cg05248652	cg05248652	NA	NA	7928	-2.144	0.03201	+---+-?+--	0	5.637	8	0.6878	cg05248652	37	17	81043057	METRNL	0.915443488906023
cg16493126	cg16493126	NA	NA	8662	2.144	0.03201	+-+-+-++++	44.8	16.317	9	0.06056	cg16493126	37	12	119615911	HSPB8	0.970313055443879
cg12113075	cg12113075	NA	NA	8662	-2.144	0.03201	-++-------	31.9	13.21	9	0.1533	cg12113075	37	13	52158706	WDFY2;WDFY2	0.975506705198483
cg04757002	cg04757002	NA	NA	8635	-2.144	0.03202	-+---+----	20.9	11.377	9	0.2507	cg04757002	37	2	20424804	SDC1;SDC1;SDC1	0.927831885251611
cg17665608	cg17665608	NA	NA	8661	2.144	0.03202	--++++-+++	0	8.423	9	0.4921	cg17665608	37	10	43633793	CSGALNACT2	0.878187989753206
cg21712831	cg21712831	NA	NA	7915	-2.144	0.03202	+-+----?+-	0	7.327	8	0.5018	cg21712831	37	8	95003548		0.974786188615179
cg27037305	cg27037305	NA	NA	8657	2.144	0.03202	++++++++++	0	3.608	9	0.9353	cg27037305	37	14	105689766	BRF1;BRF1	0.975491454745316
cg08131845	cg08131845	NA	NA	8657	-2.144	0.03202	+-+-+---+-	47.5	17.151	9	0.04641	cg08131845	37	6	26158202	HIST1H2BD;HIST1H2BD	0.959110890384308
cg01108614	cg01108614	NA	NA	8629	2.144	0.03202	++---+++++	0	8.619	9	0.4731	cg01108614	37	6	32166763	NOTCH4	0.832621941632481
cg23695880	cg23695880	NA	NA	8662	2.144	0.03203	++-+-+++-+	9.7	9.966	9	0.3533	cg23695880	37	17	40333758	KCNH4	0.956251320954685
cg04166500	cg04166500	NA	NA	8656	2.144	0.03203	++-++++++-	30	12.854	9	0.1693	cg04166500	37	14	100571607	EVL	0.877538843738345
cg08500017	cg08500017	NA	NA	8661	-2.144	0.03203	+-+----+--	58.4	21.61	9	0.0102	cg08500017	37	8	75262557	GDAP1;GDAP1	0.951605715305236
cg24425342	cg24425342	NA	NA	8654	2.144	0.03203	+++++-+--+	0	4.231	9	0.8955	cg24425342	37	19	3114929	GNA11	0.947408534867781
cg13488605	cg13488605	NA	NA	8635	2.144	0.03203	++-++--++-	65.1	25.789	9	0.002212	cg13488605	37	19	38908709	RASGRP4;RASGRP4;RASGRP4;RASGRP4;RASGRP4;RASGRP4;RASGRP4	0.922399710753226
cg06401966	cg06401966	NA	NA	8659	-2.144	0.03203	+-+-------	0	3.176	9	0.9569	cg06401966	37	12	2904007	FKBP4	0.974492454349665
cg21998869	cg21998869	NA	NA	8662	2.144	0.03203	++-++++-++	0	8.601	9	0.4749	cg21998869	37	2	233878150	NGEF	0.967172404923689
cg14583815	cg14583815	NA	NA	8657	2.144	0.03203	---+++++-+	12.1	10.237	9	0.3317	cg14583815	37	9	125968180	STRBP;STRBP;STRBP	0.956389469324862
cg16359915	cg16359915	NA	NA	8661	-2.144	0.03204	----+-+---	24.5	11.92	9	0.2179	cg16359915	37	6	31696309	DDAH2	0.9757637178922
cg01826623	cg01826623	NA	NA	8662	2.144	0.03204	+++-+++-++	14.7	10.556	9	0.3074	cg01826623	37	14	20978612	RNASE10	0.960480273954195
cg01737592	cg01737592	NA	NA	8662	-2.144	0.03204	---+++----	11.2	10.136	9	0.3396	cg01737592	37	19	46522135	MIR769	0.936948861394583
cg05011238	cg05011238	NA	NA	8661	2.144	0.03205	++--++++++	0	6.161	9	0.7237	cg05011238	37	5	175105562	HRH2	0.942839367503313
cg19601447	cg19601447	NA	NA	8661	-2.144	0.03205	+------+--	0	4.44	9	0.8801	cg19601447	37	10	135192230	PAOX;PAOX;PAOX	0.941424791784735
cg10146462	cg10146462	NA	NA	8652	-2.144	0.03205	+-----+---	33.4	13.513	9	0.1407	cg10146462	37	2	75937660	C2orf3	0.958298117881764
cg02557269	cg02557269	NA	NA	8652	-2.144	0.03206	--+-------	0	3.406	9	0.946	cg02557269	37	7	54826467	SEC61G;SEC61G	0.97252987691826
cg21186778	cg21186778	NA	NA	8661	-2.144	0.03206	--+-+++---	4.6	9.43	9	0.3986	cg21186778	37	9	4855519	RCL1	0.916387742213785
cg24637061	cg24637061	NA	NA	8660	2.144	0.03206	--++-+-+++	45.2	16.417	9	0.05866	cg24637061	37	3	140801747	SPSB4	0.975207480446925
cg17970032	cg17970032	NA	NA	8662	2.144	0.03206	++++-+++++	0	2.413	9	0.9831	cg17970032	37	19	40947514	SERTAD3;SERTAD3	0.934554597344228
cg13652556	cg13652556	NA	NA	8660	2.144	0.03207	+++++---++	10.5	10.06	9	0.3457	cg13652556	37	16	1993336	SEPX1	0.947588459632367
cg11976193	cg11976193	NA	NA	8661	-2.144	0.03207	----+++-+-	31.6	13.152	9	0.1558	cg11976193	37	13	114257583	TFDP1;TFDP1	0.975456172999108
cg04370142	cg04370142	NA	NA	8656	-2.144	0.03207	--+++-----	0	5.226	9	0.8142	cg04370142	37	11	62192342		0.968337634320192
cg03145386	cg03145386	NA	NA	8661	2.143	0.03207	-+++++++-+	2.4	9.22	9	0.4172	cg03145386	37	6	167637331		0.971295766931163
cg24812749	cg24812749	NA	NA	8662	-2.144	0.03207	+--+------	0	8.987	9	0.4384	cg24812749	37	6	127587940	RNF146	0.951541849609724
cg11928730	cg11928730	NA	NA	8660	2.143	0.03207	-+++++++-+	0	8.81	9	0.455	cg11928730	37	2	230579911	DNER	0.966291882028397
cg12496929	cg12496929	NA	NA	8659	-2.143	0.03208	+-+-++----	10.8	10.085	9	0.3437	cg12496929	37	6	31940010	DOM3Z;STK19;STK19;DOM3Z;STK19	0.937503488097716
cg14091473	cg14091473	NA	NA	8647	-2.143	0.03208	+----++---	5.8	9.556	9	0.3876	cg14091473	37	9	103062981	INVS;INVS	0.942964495632291
cg24150325	cg24150325	NA	NA	8662	2.143	0.03208	-+++-+++-+	24.9	11.976	9	0.2147	cg24150325	37	5	121739336	SNCAIP	0.899603224187232
cg07357256	cg07357256	NA	NA	8656	-2.143	0.03208	--------+-	55.5	20.247	9	0.01645	cg07357256	37	20	3027028	MRPS26	0.881327468316503
cg04092581	cg04092581	NA	NA	8274	2.143	0.03208	++++?+++-+	0	4.394	8	0.8199	cg04092581	37	6	70573798		0.918411364092201
cg20949306	cg20949306	NA	NA	8657	-2.143	0.03208	+-+---+---	3.4	9.314	9	0.4088	cg20949306	37	2	135926634	RAB3GAP1	0.935291995321195
cg02949340	cg02949340	NA	NA	8657	-2.143	0.03208	--------+-	43.9	16.044	9	0.06596	cg02949340	37	10	102820489	KAZALD1	0.934974098246384
cg07150629	cg07150629	NA	NA	8662	-2.143	0.0321	----++--+-	0	5.983	9	0.7416	cg07150629	37	4	40059484	N4BP2;LOC344967	0.962015684968796
cg03855954	cg03855954	NA	NA	8662	-2.143	0.0321	+-+--+----	0	5.212	9	0.8155	cg03855954	37	20	43753635	WFDC12	0.973256748864089
cg27622405	cg27622405	NA	NA	8661	-2.143	0.0321	+--+---+--	14.6	10.544	9	0.3083	cg27622405	37	5	54830971	PPAP2A;RNF138P1;PPAP2A	0.960452413487241
cg25416319	cg25416319	NA	NA	8661	2.143	0.03211	+-++++++-+	15.6	10.659	9	0.2998	cg25416319	37	17	37080373		0.975207480446925
cg20731340	cg20731340	NA	NA	8661	-2.143	0.03211	--+--++---	31.8	13.203	9	0.1536	cg20731340	37	6	6614072	LOC285780;LY86	0.97215313189574
cg07956000	cg07956000	NA	NA	8662	-2.143	0.03211	----+-+--+	18	10.971	9	0.2777	cg07956000	37	1	113305309		0.935637597048154
cg23429036	cg23429036	NA	NA	8662	2.143	0.03211	++++++++++	0	3.998	9	0.9115	cg23429036	37	2	215369157	VWC2L	0.958852455474673
cg13323047	cg13323047	NA	NA	8662	-2.143	0.03211	----+-----	0	2.869	9	0.9693	cg13323047	37	6	7261517		0.973461725894652
cg06561166	cg06561166	NA	NA	8653	-2.143	0.03211	--+-+-+---	2.1	9.19	9	0.4199	cg06561166	37	1	36348629	EIF2C1	0.960480273954195
cg15807314	cg15807314	NA	NA	8661	2.143	0.03211	+-+++-++++	0	8.249	9	0.5092	cg15807314	37	13	100499713	CLYBL	0.832621941632481
cg25280706	cg25280706	NA	NA	8662	-2.143	0.03211	--+++-----	53.1	19.175	9	0.02375	cg25280706	37	10	68685915	CTNNA3;CTNNA3;LRRTM3;LRRTM3	0.964755558810268
cg09679979	cg09679979	NA	NA	8656	-2.143	0.03212	-++-+-----	25.7	12.118	9	0.2067	cg09679979	37	17	27276256	PHF12;PHF12	0.894270210841079
cg25544164	cg25544164	NA	NA	8662	2.143	0.03212	-++++-++-+	12.2	10.256	9	0.3302	cg25544164	37	19	5824159	NRTN;NRTN	0.972432639948512
cg25408950	cg25408950	NA	NA	8661	-2.143	0.03213	-------+-+	10.3	10.031	9	0.348	cg25408950	37	1	198290080	NEK7	0.926917482119752
cg09423994	cg09423994	NA	NA	8662	-2.143	0.03213	-++-------	50.6	18.21	9	0.03281	cg09423994	37	12	56660919	COQ10A;COQ10A	0.962882109521785
cg08536561	cg08536561	NA	NA	8661	2.143	0.03213	+++++-++++	0	3.251	9	0.9535	cg08536561	37	16	48257293	ABCC11;ABCC11;ABCC11	0.940515127767605
cg05708079	cg05708079	NA	NA	8654	-2.143	0.03213	+----+-+--	23.4	11.751	9	0.2277	cg05708079	37	12	90102477	LOC338758	0.912042117555545
cg04685743	cg04685743	NA	NA	8641	-2.143	0.03213	--+-------	0	3.15	9	0.9581	cg04685743	37	19	57863057	ZNF304	0.975890205367105
cg26410540	cg26410540	NA	NA	8662	2.143	0.03213	+-++-++-++	21.8	11.504	9	0.2427	cg26410540	37	15	45900639	PLDN	0.889060712365123
cg13357341	cg13357341	NA	NA	8662	-2.143	0.03214	--++-----+	34.6	13.753	9	0.1314	cg13357341	37	1	150849964	ARNT;ARNT;ARNT	0.974259565228929
cg26209487	cg26209487	NA	NA	8662	-2.143	0.03214	+----++---	15.6	10.666	9	0.2993	cg26209487	37	8	56931739		0.961360886239977
cg20058872	cg20058872	NA	NA	8655	2.143	0.03214	---+++-+-+	40.1	15.021	9	0.09035	cg20058872	37	4	108645764		0.966775639037552
cg06053559	cg06053559	NA	NA	8658	-2.143	0.03215	+----+----	11	10.11	9	0.3417	cg06053559	37	16	12897810	CPPED1;CPPED1	0.975315186206673
cg16384588	cg16384588	NA	NA	8662	2.143	0.03215	+++++++-++	0	5.661	9	0.7733	cg16384588	37	5	44388949	FGF10	0.943370716228448
cg07971820	cg07971820	NA	NA	8659	-2.142	0.03215	+--+--+---	0	8.116	9	0.5225	cg07971820	37	17	4621234	ARRB2;ARRB2	0.862114956893766
cg26335527	cg26335527	NA	NA	8662	2.142	0.03215	-+++++++++	0	3.84	9	0.9216	cg26335527	37	1	155100185	EFNA1;EFNA1	0.909662096411323
cg04373657	cg04373657	NA	NA	8662	2.142	0.03216	+--+-++-++	44.7	16.28	9	0.06127	cg04373657	37	19	2800910	THOP1	0.957981523734582
cg08237348	cg08237348	NA	NA	8662	2.142	0.03216	-+++-++-++	9.7	9.971	9	0.3528	cg08237348	37	6	38684210		0.931948806370796
cg19600125	cg19600125	NA	NA	8660	-2.142	0.03216	-+--+-----	0	4.709	9	0.8589	cg19600125	37	5	16711165	MYO10	0.960480273954195
cg00371593	cg00371593	NA	NA	8661	-2.142	0.03217	------+-+-	0	5.001	9	0.8342	cg00371593	37	17	79801407	P4HB	0.966291882028397
cg13642872	cg13642872	NA	NA	8659	2.142	0.03217	+-+++-+-++	26.6	12.264	9	0.1988	cg13642872	37	15	78527113	ACSBG1	0.950291770858813
cg27541541	cg27541541	NA	NA	8286	-2.142	0.03217	----?++---	61.2	20.628	8	0.008206	cg27541541	37	6	22298146	PRL;PRL	0.932637952864523
cg17472072	cg17472072	NA	NA	8661	-2.142	0.03217	-+++------	36.4	14.149	9	0.1171	cg17472072	37	3	33759422	CLASP2	0.918702591114032
cg03074663	cg03074663	NA	NA	8656	-2.142	0.03217	+-+++---+-	11.9	10.22	9	0.333	cg03074663	37	7	99728719		0.967589292662294
cg24981097	cg24981097	NA	NA	8662	2.142	0.03218	++++-+++++	0	4.993	9	0.8349	cg24981097	37	13	99224694	STK24	0.86949135245675
cg19677927	cg19677927	NA	NA	8661	2.142	0.03218	+++-+++-++	0	6.009	9	0.739	cg19677927	37	8	17018331	ZDHHC2	0.947173272652331
cg00284386	cg00284386	NA	NA	8660	2.142	0.03218	++-+-+++-+	15.9	10.707	9	0.2964	cg00284386	37	8	1786207	ARHGEF10	0.900450580692507
cg03843000	cg03843000	NA	NA	8662	2.142	0.03218	+++++---++	19.6	11.189	9	0.263	cg03843000	37	12	114846968	TBX5;TBX5	0.97158183930484
cg23759393	cg23759393	NA	NA	8661	-2.142	0.03218	---------+	0	7.011	9	0.636	cg23759393	37	7	158110405	PTPRN2;PTPRN2;PTPRN2	0.975967421940069
cg18443692	cg18443692	NA	NA	8662	2.142	0.03219	+-++-++-++	0	8.218	9	0.5123	cg18443692	37	7	156755824	NOM1	0.940794138726711
cg26794812	cg26794812	NA	NA	8659	-2.142	0.03219	---+------	0	3.326	9	0.9499	cg26794812	37	15	99050082	FAM169B	0.954313698984701
cg02425263	cg02425263	NA	NA	8662	-2.142	0.03219	---++-+---	0	3.937	9	0.9155	cg02425263	37	7	1265197		0.8946848032498
cg06649737	cg06649737	NA	NA	8661	-2.142	0.0322	+--------+	11.5	10.169	9	0.337	cg06649737	37	1	161068715	KLHDC9;KLHDC9;KLHDC9	0.854007250105648
cg24856699	cg24856699	NA	NA	8652	2.142	0.0322	---+++++++	0	8.876	9	0.4488	cg24856699	37	5	70755348	BDP1	0.802321269060374
cg03625287	cg03625287	NA	NA	8660	-2.142	0.0322	-+--+--+-+	68.8	28.864	9	0.0006832	cg03625287	37	13	24121359		0.941126598675423
cg25155846	cg25155846	NA	NA	8661	2.142	0.0322	++++++-++-	0	5.649	9	0.7745	cg25155846	37	10	50821078	CHAT;CHAT;CHAT;CHAT;CHAT;CHAT;CHAT	0.927023191548175
cg03302897	cg03302897	NA	NA	8662	2.142	0.0322	+-+-++++++	32.8	13.402	9	0.1453	cg03302897	37	11	72982929	P2RY6;P2RY6;P2RY6;P2RY6	0.881585012056319
cg27349540	cg27349540	NA	NA	8659	-2.142	0.03221	++---++---	0	5.366	9	0.8014	cg27349540	37	17	46580381		0.939510219376753
cg17838754	cg17838754	NA	NA	8655	2.142	0.03221	++++-+++-+	0	2.97	9	0.9655	cg17838754	37	1	1281005	DVL1	0.97362108460291
cg09211336	cg09211336	NA	NA	8662	-2.142	0.03221	-+--+--++-	0	6.061	9	0.7338	cg09211336	37	19	5790808	DUS3L;DUS3L	0.962015684968796
cg05667401	cg05667401	NA	NA	8656	2.142	0.03221	-+++-+++++	0	5.273	9	0.8099	cg05667401	37	16	31073266	ZNF668	0.95907400241306
cg13238350	cg13238350	NA	NA	8661	-2.142	0.03222	----+-----	0	5.86	9	0.7538	cg13238350	37	3	52280037	PPM1M;PPM1M	0.946155169999329
cg14537332	cg14537332	NA	NA	8653	2.142	0.03222	++-+++-+-+	9.5	9.95	9	0.3546	cg14537332	37	11	70508113	SHANK2;SHANK2	0.928640717332846
cg12827950	cg12827950	NA	NA	8661	2.142	0.03222	++-+++++++	0	3.883	9	0.9189	cg12827950	37	18	55968429	NEDD4L;NEDD4L;NEDD4L;NEDD4L;NEDD4L;NEDD4L;NEDD4L;NEDD4L;NEDD4L	0.91381359924864
cg02912326	cg02912326	NA	NA	8660	2.142	0.03222	++++++--++	9.3	9.921	9	0.3569	cg02912326	37	6	97285743	GPR63;GPR63	0.950507635985207
cg05881753	cg05881753	NA	NA	8662	2.142	0.03223	-+++++++++	0	5.93	9	0.7469	cg05881753	37	16	57759992	CCDC135	0.953967998663699
cg23960324	cg23960324	NA	NA	8659	-2.142	0.03223	+++-------	60.7	22.889	9	0.00645	cg23960324	37	14	104583067	MIR203	0.954412596256558
cg24106686	cg24106686	NA	NA	8657	-2.142	0.03223	---+---+--	0	7.95	9	0.5392	cg24106686	37	17	45771570	TBKBP1	0.843997907157104
cg00863378	cg00863378	NA	NA	8662	2.142	0.03223	-+++-+++-+	0	5.507	9	0.788	cg00863378	37	16	56549757	BBS2	0.971748836773495
cg14593333	cg14593333	NA	NA	8660	2.141	0.03224	+++++-+--+	31.1	13.059	9	0.16	cg14593333	37	13	113409700	ATP11A;ATP11A	0.918988730914168
cg08491668	cg08491668	NA	NA	8655	2.141	0.03224	++++-+--++	29.4	12.74	9	0.1747	cg08491668	37	6	32935236	BRD2	0.963326920461716
cg24176744	cg24176744	NA	NA	8659	2.141	0.03224	+++++++-++	0	4.303	9	0.8904	cg24176744	37	10	13141497	OPTN;OPTN;OPTN;OPTN	0.898952650006909
cg09471455	cg09471455	NA	NA	8662	-2.141	0.03224	--+-------	0	7.778	9	0.5566	cg09471455	37	11	67176914	TBC1D10C	0.95731183746537
cg22959827	cg22959827	NA	NA	8659	2.141	0.03225	+-++-++-++	14.3	10.506	9	0.3111	cg22959827	37	5	124461245		0.967641037967946
cg25921418	cg25921418	NA	NA	8657	-2.141	0.03225	---++---+-	32.7	13.368	9	0.1467	cg25921418	37	6	31621008	BAT3;BAT3;BAT3;BAT3	0.938985701529227
cg08186935	cg08186935	NA	NA	8662	-2.141	0.03225	--++++-+--	0	7.284	9	0.6076	cg08186935	37	14	79844568	NRXN3;NRXN3;NRXN3	0.961654138974961
cg05029193	cg05029193	NA	NA	8661	-2.141	0.03225	-----+--+-	0	7.548	9	0.5802	cg05029193	37	1	78148830	ZZZ3	0.956290481705915
cg09509863	cg09509863	NA	NA	8662	-2.141	0.03225	-+--+--+--	31.9	13.219	9	0.1529	cg09509863	37	2	225450859	CUL3	0.922681524309458
cg19494252	cg19494252	NA	NA	8660	2.141	0.03226	+++--+++-+	35.8	14.021	9	0.1216	cg19494252	37	4	105658912		0.95636244927791
cg20556639	cg20556639	NA	NA	8662	-2.141	0.03226	---+--+-+-	0	5.126	9	0.8232	cg20556639	37	7	4919428	RADIL	0.92479113925716
cg13974427	cg13974427	NA	NA	8660	2.141	0.03226	+++-+-++-+	42.3	15.597	9	0.07578	cg13974427	37	14	23818297	SLC22A17;SLC22A17	0.961360886239977
cg13483413	cg13483413	NA	NA	8654	-2.141	0.03226	---++-----	20.3	11.294	9	0.2561	cg13483413	37	9	130628573		0.906382559738831
cg23669034	cg23669034	NA	NA	8662	2.141	0.03226	++--+++-++	0	8.723	9	0.4632	cg23669034	37	19	2293010	LINGO3	0.923653132969057
cg06605558	cg06605558	NA	NA	8660	2.141	0.03227	+++++-++++	0	8.421	9	0.4923	cg06605558	37	5	307899	AHRR;PDCD6	0.972484027050487
cg25594165	cg25594165	NA	NA	8655	2.141	0.03227	-+++-+-+++	36.7	14.225	9	0.1145	cg25594165	37	10	83637420	NRG3;NRG3;NRG3	0.958973387247228
cg21773967	cg21773967	NA	NA	8661	-2.141	0.03227	-+--+---+-	33.8	13.603	9	0.1372	cg21773967	37	17	15166047	PMP22;PMP22	0.95970755712558
cg05761539	cg05761539	NA	NA	8661	-2.141	0.03227	---+------	27.7	12.456	9	0.1888	cg05761539	37	21	34915395	SON;SON;GART;SON;SON;GART;GART;GART	0.972962070165488
cg24518873	cg24518873	NA	NA	8661	-2.141	0.03228	-----+--+-	36.1	14.079	9	0.1196	cg24518873	37	1	40566060		0.830869968054276
cg18057904	cg18057904	NA	NA	8659	2.141	0.03228	---+++++++	21.3	11.432	9	0.2473	cg18057904	37	17	291503	FAM101B	0.947214383246616
cg10603004	cg10603004	NA	NA	8662	2.141	0.03228	++-+++---+	29.8	12.824	9	0.1707	cg10603004	37	8	23564294	NKX2-6	0.832621941632481
cg26252703	cg26252703	NA	NA	8662	-2.141	0.03228	---++-----	0	6.768	9	0.6612	cg26252703	37	1	109102556	FAM102B	0.894138090593629
cg00842231	cg00842231	NA	NA	8659	-2.141	0.03228	------++--	0	6.116	9	0.7283	cg00842231	37	19	11352474	LOC55908;DOCK6	0.919964951596351
cg02128655	cg02128655	NA	NA	8662	-2.141	0.03229	---+-+----	0	6.776	9	0.6604	cg02128655	37	19	17186722	MYO9B;HAUS8;MYO9B;HAUS8	0.949647473125268
cg14220628	cg14220628	NA	NA	8658	-2.141	0.03229	+------++-	0	4.724	9	0.8577	cg14220628	37	1	167691236	MPZL1;MPZL1;MPZL1;MPZL1;MPZL1;MPZL1	0.975315186206673
cg14693883	cg14693883	NA	NA	8645	-2.141	0.0323	----+----+	2.7	9.245	9	0.4149	cg14693883	37	12	57998368	DTX3	0.813315177918369
cg10994858	cg10994858	NA	NA	8654	-2.141	0.0323	--------+-	0	5.293	9	0.808	cg10994858	37	10	89264429	MINPP1;MINPP1	0.965190632153708
cg19991899	cg19991899	NA	NA	8655	2.141	0.0323	+++++--+++	6.1	9.585	9	0.3851	cg19991899	37	2	9347943	ASAP2;ASAP2	0.926692745995807
cg01903305	cg01903305	NA	NA	8660	2.141	0.0323	++++++++-+	0	4.541	9	0.8723	cg01903305	37	5	1089008	SLC12A7	0.888854603561926
cg08552819	cg08552819	NA	NA	8654	-2.141	0.0323	---+------	0	6.481	9	0.691	cg08552819	37	19	39903646	PLEKHG2	0.974040168619452
cg00071727	cg00071727	NA	NA	8660	-2.141	0.0323	-----++---	33.7	13.566	9	0.1386	cg00071727	37	13	98869894	FARP1;FARP1	0.861381803508492
cg09198277	cg09198277	NA	NA	8655	-2.141	0.03231	-------+--	0	5.867	9	0.7532	cg09198277	37	6	32187662	NOTCH4	0.957676412180191
cg09003509	cg09003509	NA	NA	8662	2.141	0.03231	+++--++-++	0	4.176	9	0.8995	cg09003509	37	12	130502003		0.975664602076639
cg07418175	cg07418175	NA	NA	8660	2.141	0.03231	-++++++--+	0	5.172	9	0.8191	cg07418175	37	4	4412131	D4S234E;D4S234E	0.970774642081352
cg24297348	cg24297348	NA	NA	8659	-2.141	0.03231	-+--+-----	0	7.319	9	0.6039	cg24297348	37	3	112706316		0.973712729094416
cg18329797	cg18329797	NA	NA	8661	2.14	0.03231	--+++++-++	51.9	18.715	9	0.02773	cg18329797	37	4	173585926	GALNTL6	0.878187989753206
cg08717632	cg08717632	NA	NA	8661	2.14	0.03232	-+++++++++	0	3.278	9	0.9522	cg08717632	37	16	3151202		0.882981102690191
cg14839558	cg14839558	NA	NA	8661	-2.14	0.03232	--++-+----	24.9	11.983	9	0.2142	cg14839558	37	1	1874488		0.973734672889005
cg01578073	cg01578073	NA	NA	8662	-2.14	0.03233	-+-++-----	0	4.952	9	0.8385	cg01578073	37	11	78285783	NARS2;NARS2;NARS2	0.921154784681659
cg09866569	cg09866569	NA	NA	8661	-2.14	0.03233	--++-+----	34.1	13.66	9	0.135	cg09866569	37	16	2737340	KCTD5	0.908490527413972
cg23253991	cg23253991	NA	NA	8660	2.14	0.03233	+++-++++--	43.1	15.816	9	0.07082	cg23253991	37	2	173686677	RAPGEF4;RAPGEF4;RAPGEF4	0.966291882028397
cg15422708	cg15422708	NA	NA	8654	-2.14	0.03233	+-----++--	53.9	19.528	9	0.02106	cg15422708	37	19	2213373	DOT1L	0.974040168619452
cg14870792	cg14870792	NA	NA	8661	2.14	0.03234	+++++++--+	0	5.01	9	0.8334	cg14870792	37	12	2163532	CACNA1C;CACNA1C;CACNA1C;CACNA1C;CACNA1C;CACNA1C;CACNA1C;CACNA1C;CACNA1C;CACNA1C;CACNA1C;CACNA1C;CACNA1C;CACNA1C;CACNA1C;CACNA1C;CACNA1C;CACNA1C;CACNA1C;CACNA1C;CACNA1C;CACNA1C;CACNA1C	0.931185335309153
cg04153722	cg04153722	NA	NA	7917	-2.14	0.03234	---+--+?--	0	6.933	8	0.5439	cg04153722	37	17	64783041	PRKCA;MIR634	0.953335255783042
cg21805791	cg21805791	NA	NA	8660	-2.14	0.03235	-+--+-----	2.1	9.193	9	0.4196	cg21805791	37	7	1581258	MAFK	0.967641037967946
cg02800571	cg02800571	NA	NA	8661	2.14	0.03235	++++++-+-+	0	7.418	9	0.5937	cg02800571	37	7	105753587	SYPL1;SYPL1	0.899988061536985
cg18927185	cg18927185	NA	NA	8660	2.14	0.03235	-+++++++++	0	4.185	9	0.8988	cg18927185	37	6	33091634	HLA-DPB2	0.939510219376753
cg08371160	cg08371160	NA	NA	8657	-2.14	0.03236	--+----++-	0	5.855	9	0.7544	cg08371160	37	22	39152076	UNC84B	0.947153906883533
cg02485597	cg02485597	NA	NA	8662	2.14	0.03237	-+++++--++	45.5	16.522	9	0.05676	cg02485597	37	17	35291560		0.937110097489031
cg16650099	cg16650099	NA	NA	8661	-2.14	0.03237	---+-+----	0	7.21	9	0.6153	cg16650099	37	1	114471848	HIPK1;HIPK1	0.960911548267167
cg06040894	cg06040894	NA	NA	8661	-2.14	0.03238	---+-++-+-	0	8.11	9	0.5231	cg06040894	37	6	89830309		0.954972701384963
cg15106420	cg15106420	NA	NA	8662	2.14	0.03238	+---++++++	15.5	10.645	9	0.3008	cg15106420	37	5	109042237	MAN2A1	0.969758416448755
cg01864807	cg01864807	NA	NA	8660	-2.14	0.03238	--++---+--	21.5	11.467	9	0.245	cg01864807	37	11	118442966	ARCN1;ARCN1	0.945935226005481
cg02120470	cg02120470	NA	NA	7930	2.14	0.03238	-+++-+?+++	46.9	15.056	8	0.05807	cg02120470	37	1	67267129	INSL5	0.970774642081352
cg23678565	cg23678565	NA	NA	8662	2.14	0.03238	+--++++--+	38.2	14.566	9	0.1036	cg23678565	37	20	52688442	BCAS1	0.965623002427771
cg26164798	cg26164798	NA	NA	8661	-2.14	0.03239	-+---+----	4.1	9.382	9	0.4027	cg26164798	37	1	119519115	TBX15	0.94494354540643
cg25414924	cg25414924	NA	NA	8662	-2.14	0.03239	+---+--++-	32.6	13.353	9	0.1473	cg25414924	37	1	114472856	HIPK1;HIPK1	0.786947062822974
cg04995536	cg04995536	NA	NA	8652	2.14	0.03239	+++++-++++	10.9	10.105	9	0.342	cg04995536	37	20	61640357		0.953967998663699
cg04752716	cg04752716	NA	NA	8662	-2.139	0.0324	--+++-----	3.2	9.3	9	0.4101	cg04752716	37	19	58728865		0.97215061588183
cg08546856	cg08546856	NA	NA	8658	2.139	0.0324	++++++--++	0	6.056	9	0.7343	cg08546856	37	1	183619416	APOBEC4;RGL1	0.875011078171795
cg09397868	cg09397868	NA	NA	8661	-2.139	0.0324	--+-+--+--	0	6.531	9	0.6858	cg09397868	37	19	5567639	PLAC2	0.946355162775457
cg20839041	cg20839041	NA	NA	8658	-2.139	0.03241	--+++-----	0	6.91	9	0.6465	cg20839041	37	3	169482714	TERC	0.945296995628044
cg26485159	cg26485159	NA	NA	8662	2.139	0.03241	+++-++-+-+	0	5.471	9	0.7915	cg26485159	37	5	4511755		0.974259565228929
cg13952997	cg13952997	NA	NA	8662	2.139	0.03241	+-+--+++++	21.7	11.5	9	0.243	cg13952997	37	11	68846099	TPCN2	0.828694987053274
cg14036128	cg14036128	NA	NA	8662	2.139	0.03241	+++---++++	9.8	9.98	9	0.3521	cg14036128	37	11	134296018		0.935030651345374
cg02925367	cg02925367	NA	NA	8649	-2.139	0.03242	---++-+-+-	0	7.628	9	0.572	cg02925367	37	6	32116905	PRRT1	0.965275348666794
cg22289434	cg22289434	NA	NA	8660	2.139	0.03242	++++++--++	20.7	11.343	9	0.2529	cg22289434	37	20	34188940	FER1L4	0.922681524309458
cg08754268	cg08754268	NA	NA	8662	2.139	0.03242	+-++++++++	0	8.972	9	0.4399	cg08754268	37	2	173809244	RAPGEF4;RAPGEF4	0.965275348666794
cg06287927	cg06287927	NA	NA	8654	-2.139	0.03243	-++-----+-	23.5	11.772	9	0.2265	cg06287927	37	16	67694967	ACD;ACD;PARD6A;ACD;PARD6A	0.966291882028397
cg05438353	cg05438353	NA	NA	8660	-2.139	0.03243	-------+--	0	2.782	9	0.9723	cg05438353	37	6	33168384	SLC39A7;SLC39A7;RXRB;RXRB	0.847208550859598
cg27427051	cg27427051	NA	NA	8659	-2.139	0.03243	---+-+----	0	6.439	9	0.6953	cg27427051	37	1	28585917	SESN2	0.898174999217119
cg08414605	cg08414605	NA	NA	8662	2.139	0.03243	++-+-++--+	0	7.005	9	0.6366	cg08414605	37	16	88097766	BANP;BANP	0.825161120973841
cg14355619	cg14355619	NA	NA	8658	-2.139	0.03243	-+-++--+--	34.8	13.806	9	0.1294	cg14355619	37	19	1672539		0.869575913746616
cg09165041	cg09165041	NA	NA	8661	2.139	0.03244	-++++-++++	0	6.373	9	0.7021	cg09165041	37	1	40025882	LOC728448	0.95488905811966
cg23178546	cg23178546	NA	NA	8662	2.139	0.03244	++++-+++-+	19.6	11.189	9	0.263	cg23178546	37	7	157710554	PTPRN2;PTPRN2;PTPRN2	0.919534548952221
cg12486558	cg12486558	NA	NA	8662	2.139	0.03244	+++--+++++	28	12.507	9	0.1862	cg12486558	37	6	134350854	SLC2A12	0.86949135245675
cg18199495	cg18199495	NA	NA	8662	-2.139	0.03244	++---++---	14.5	10.522	9	0.3099	cg18199495	37	1	19655472	PQLC2;PQLC2;PQLC2	0.965992263936391
cg01591025	cg01591025	NA	NA	8662	2.139	0.03244	++---+++++	1.5	9.136	9	0.4248	cg01591025	37	7	25018595	OSBPL3;OSBPL3;OSBPL3;OSBPL3	0.950510146453171
cg08581021	cg08581021	NA	NA	8662	2.139	0.03245	+-+----+++	65.9	26.421	9	0.001743	cg08581021	37	6	170590562		0.97215061588183
cg10030648	cg10030648	NA	NA	8654	2.139	0.03245	+-++-++++-	37.9	14.489	9	0.106	cg10030648	37	17	11322852	SHISA6	0.967463405357278
cg24909396	cg24909396	NA	NA	8662	2.139	0.03246	-+-++-++++	0	7.661	9	0.5687	cg24909396	37	17	80625693	RAB40B	0.940842389111329
cg14940048	cg14940048	NA	NA	8661	-2.139	0.03246	----+-+---	0	4.898	9	0.8431	cg14940048	37	7	4858267	RADIL	0.883982077861741
cg04560581	cg04560581	NA	NA	8660	-2.139	0.03247	--+--+----	0	3.096	9	0.9604	cg04560581	37	12	48166752	SLC48A1	0.890904105262368
cg23242898	cg23242898	NA	NA	8661	2.139	0.03247	++-+++-++-	31	13.038	9	0.1609	cg23242898	37	18	49867273	DCC	0.932590106865689
cg13900023	cg13900023	NA	NA	8662	-2.138	0.03248	---++--+--	0	7.686	9	0.5661	cg13900023	37	9	113799879	LPAR1;LPAR1	0.922997513938531
cg24900425	cg24900425	NA	NA	8660	-2.139	0.03248	+---------	0	5.407	9	0.7975	cg24900425	37	17	41278444	BRCA1;NBR2;BRCA1;BRCA1;BRCA1;BRCA1	0.926756854251065
cg15267010	cg15267010	NA	NA	8653	-2.138	0.03248	+--+++--+-	52.9	19.105	9	0.02432	cg15267010	37	20	42543446	TOX2;TOX2;TOX2	0.814254839482241
cg17914881	cg17914881	NA	NA	8653	-2.138	0.03248	+-+-----+-	0	8.027	9	0.5315	cg17914881	37	12	121838395	RNF34;RNF34	0.881507630657819
cg13131577	cg13131577	NA	NA	8656	-2.138	0.03249	----+-++--	12.1	10.242	9	0.3313	cg13131577	37	12	132530412	EP400	0.881737306207792
cg18940439	cg18940439	NA	NA	8662	-2.138	0.03249	---++-+---	0	8.566	9	0.4782	cg18940439	37	14	63784574	GPHB5	0.938037996874695
cg02810967	cg02810967	NA	NA	8276	2.138	0.03249	-++-?---++	49.9	15.982	8	0.04263	cg02810967	37	4	17813558	NCAPG;DCAF16	0.935274654353568
cg19236493	cg19236493	NA	NA	7930	-2.138	0.03249	-+----?++-	0	5.49	8	0.7041	cg19236493	37	17	46629596	HOXB3	0.97215313189574
cg17517002	cg17517002	NA	NA	8652	-2.138	0.03249	---++-----	0	6.306	9	0.7089	cg17517002	37	2	26568860	SELI;GPR113	0.947588459632367
cg06415550	cg06415550	NA	NA	8659	2.138	0.0325	++-++++-++	0	3.789	9	0.9247	cg06415550	37	11	456082	PTDSS2	0.929726261041061
cg22155111	cg22155111	NA	NA	8655	-2.138	0.0325	----------	0	0.913	9	0.9996	cg22155111	37	19	54705168	RPS9	0.833664041414979
cg13713523	cg13713523	NA	NA	8648	2.138	0.0325	-++-++++++	0	8.966	9	0.4404	cg13713523	37	5	63802877	RGS7BP	0.934447873987096
cg07185165	cg07185165	NA	NA	8661	-2.138	0.0325	+---+-----	0	4.507	9	0.875	cg07185165	37	19	36365514	APLP1;APLP1	0.942964495632291
cg25020293	cg25020293	NA	NA	8660	-2.138	0.0325	---+-+-++-	23.8	11.806	9	0.2245	cg25020293	37	8	130912295	FAM49B	0.877117024476536
cg23755378	cg23755378	NA	NA	8657	-2.138	0.03251	--+-----+-	0	1.739	9	0.995	cg23755378	37	13	37634047	FAM48A;FAM48A	0.860289924015946
cg20855001	cg20855001	NA	NA	8660	-2.138	0.03251	-----++++-	0	8.775	9	0.4583	cg20855001	37	13	114761326	RASA3	0.946355162775457
cg04594291	cg04594291	NA	NA	8661	-2.138	0.03252	----++----	0	8.512	9	0.4835	cg04594291	37	7	44645767	OGDH;OGDH;OGDH	0.949353026506213
cg00543658	cg00543658	NA	NA	8659	-2.138	0.03252	-+------+-	49.8	17.943	9	0.03583	cg00543658	37	7	30634387	GARS;GARS	0.96786330304897
cg08258350	cg08258350	NA	NA	8662	-2.138	0.03252	-----++---	28.7	12.623	9	0.1804	cg08258350	37	19	12817284	SNORD41;TNPO2;TNPO2;TNPO2	0.944852494767445
cg03396557	cg03396557	NA	NA	8661	2.138	0.03252	+++-+--+++	16.3	10.755	9	0.2929	cg03396557	37	17	45810410	TBX21	0.926236478133052
cg19770715	cg19770715	NA	NA	8659	2.138	0.03252	++-+++++-+	0	6.087	9	0.7312	cg19770715	37	6	31848028	EHMT2;SLC44A4;EHMT2	0.947962715440904
cg17093362	cg17093362	NA	NA	8645	-2.138	0.03253	--++----+-	12.3	10.268	9	0.3292	cg17093362	37	8	124408721	ATAD2	0.815102982665325
cg25801387	cg25801387	NA	NA	8661	2.138	0.03253	+--+--++++	19.9	11.242	9	0.2595	cg25801387	37	2	101482343	NPAS2	0.942705563264137
cg17686936	cg17686936	NA	NA	8657	-2.138	0.03253	-+---+----	0	5.812	9	0.7585	cg17686936	37	8	79428117	PKIA;PKIA	0.943370716228448
cg11522747	cg11522747	NA	NA	8656	-2.138	0.03254	----+-+--+	46.2	16.726	9	0.05319	cg11522747	37	17	21795636		0.949933807185255
cg05901114	cg05901114	NA	NA	8661	2.138	0.03254	+--+++++-+	29.3	12.724	9	0.1755	cg05901114	37	10	34874129	PARD3	0.952559810174644
cg00975979	cg00975979	NA	NA	8647	-2.138	0.03254	----+---+-	0	8.769	9	0.4589	cg00975979	37	22	42310846		0.935965097544184
cg11599207	cg11599207	NA	NA	8662	-2.138	0.03255	+-----+---	8	9.783	9	0.3683	cg11599207	37	19	35396668		0.962302197065436
cg03670452	cg03670452	NA	NA	8662	-2.137	0.03256	---++-----	0	4.103	9	0.9045	cg03670452	37	3	126007421		0.961834070665034
cg21650900	cg21650900	NA	NA	8662	2.137	0.03256	+++++--+++	17.8	10.955	9	0.2788	cg21650900	37	2	235405122	ARL4C	0.950181619855434
cg01720920	cg01720920	NA	NA	8661	2.138	0.03256	-+-+++++--	53.1	19.196	9	0.02358	cg01720920	37	14	104185151	ZFYVE21	0.956074375898099
cg03308831	cg03308831	NA	NA	8662	-2.137	0.03256	+-+---+---	4.4	9.419	9	0.3995	cg03308831	37	3	9258385	SRGAP3;SRGAP3	0.95970755712558
cg12799689	cg12799689	NA	NA	8656	-2.137	0.03256	--+--+----	8.2	9.799	9	0.367	cg12799689	37	18	67067893	DOK6	0.973151751236493
cg00818693	cg00818693	NA	NA	8662	2.137	0.03257	-++--+--++	46	16.665	9	0.05424	cg00818693	37	3	180319964	TTC14;TTC14;TTC14;TTC14	0.967348324467111
cg08801971	cg08801971	NA	NA	8656	-2.137	0.03257	-+--++----	0	5.785	9	0.7613	cg08801971	37	2	148531301		0.949265597166853
cg00145969	cg00145969	NA	NA	8662	2.137	0.03258	+-+-+++-++	0	6.859	9	0.6518	cg00145969	37	1	190068180	FAM5C	0.942964495632291
cg21632975	cg21632975	NA	NA	8660	2.137	0.03258	++++-+-+++	0	3.369	9	0.9478	cg21632975	37	19	46456210	NOVA2	0.903898697079605
cg25739518	cg25739518	NA	NA	8652	-2.137	0.03258	--+-+-----	30.1	12.87	9	0.1686	cg25739518	37	22	18560665	PEX26;PEX26	0.94237811536828
cg00438284	cg00438284	NA	NA	8661	2.137	0.03258	-++-+++-++	37.8	14.471	9	0.1065	cg00438284	37	6	169625604	THBS2	0.946969598819048
cg11844827	cg11844827	NA	NA	8661	-2.137	0.03258	+++-------	20.1	11.265	9	0.258	cg11844827	37	7	26240340	HNRNPA2B1;HNRNPA2B1;CBX3;CBX3;HNRNPA2B1;HNRNPA2B1	0.975315186206673
cg06799979	cg06799979	NA	NA	8657	2.137	0.03258	++-+++-+-+	0	4.297	9	0.8908	cg06799979	37	6	149479249		0.961520642860288
cg14319773	cg14319773	NA	NA	8662	2.137	0.03259	++++++++-+	0	4.67	9	0.862	cg14319773	37	19	292360	PPAP2C;PPAP2C;PPAP2C	0.975056376588276
cg17221483	cg17221483	NA	NA	8657	-2.137	0.03259	-+---+----	42.4	15.629	9	0.07504	cg17221483	37	6	31371322	MICA	0.973822308760272
cg24228800	cg24228800	NA	NA	8659	-2.137	0.03259	++--------	11.8	10.2	9	0.3345	cg24228800	37	13	113863762	CUL4A;CUL4A;PCID2;PCID2;PCID2	0.918702591114032
cg15813673	cg15813673	NA	NA	8614	2.137	0.03259	+-+++-++++	23.5	11.765	9	0.2269	cg15813673	37	11	114113008	ZBTB16;ZBTB16	0.97382209139179
cg14084826	cg14084826	NA	NA	8660	-2.137	0.03259	+--+------	0	7.465	9	0.5888	cg14084826	37	1	205632101	SLC45A3	0.881327468316503
cg25741567	cg25741567	NA	NA	8656	-2.137	0.03259	---+----+-	9.8	9.977	9	0.3523	cg25741567	37	21	35747810	FAM165B;FAM165B	0.973068527647081
cg00709112	cg00709112	NA	NA	8662	2.137	0.0326	+-++++++-+	0	4.207	9	0.8973	cg00709112	37	10	118369983		0.905131444014575
cg19671553	cg19671553	NA	NA	8644	-2.137	0.0326	+---------	0	3.941	9	0.9152	cg19671553	37	19	50004444	MIR150	0.922681524309458
cg25742035	cg25742035	NA	NA	8662	-2.137	0.0326	-----++---	48.4	17.436	9	0.04232	cg25742035	37	3	66514413	LRIG1	0.929377283627302
cg10592494	cg10592494	NA	NA	8654	2.137	0.0326	++++++++-+	0	8.649	9	0.4703	cg10592494	37	7	97935764	BAIAP2L1	0.93276641389451
cg06659057	cg06659057	NA	NA	8657	-2.137	0.03261	-++-------	38.4	14.61	9	0.1022	cg06659057	37	2	8825907		0.958147861052301
cg18921771	cg18921771	NA	NA	8658	-2.137	0.03261	-+--+--+--	0	8.254	9	0.5087	cg18921771	37	14	60952196	C14orf39	0.912630311212705
cg11989942	cg11989942	NA	NA	8660	-2.137	0.03261	+-----+---	19.1	11.12	9	0.2676	cg11989942	37	17	80067146	CCDC57	0.9757637178922
cg04868167	cg04868167	NA	NA	8661	-2.137	0.03262	--+-+-+---	0	8.264	9	0.5078	cg04868167	37	4	52917539	SPATA18	0.957168759601959
cg10583632	cg10583632	NA	NA	8661	-2.137	0.03262	+---+-----	0	7.086	9	0.6282	cg10583632	37	17	16557199	ZNF624	0.953620665819021
cg00483893	cg00483893	NA	NA	8662	-2.137	0.03262	----+-++--	4.9	9.464	9	0.3956	cg00483893	37	11	60501032		0.937110097489031
cg02974259	cg02974259	NA	NA	8662	2.137	0.03262	+--+-+++-+	43.6	15.952	9	0.0679	cg02974259	37	16	71782211	AP1G1;AP1G1	0.909672140099579
cg04955333	cg04955333	NA	NA	8661	2.137	0.03262	++-+-+-+++	0	7.13	9	0.6236	cg04955333	37	7	2647414	IQCE;IQCE	0.877622664380124
cg07805064	cg07805064	NA	NA	8660	-2.137	0.03263	------++--	24.1	11.855	9	0.2216	cg07805064	37	6	30114011	TRIM40	0.941934162456879
cg11397957	cg11397957	NA	NA	8660	-2.137	0.03263	+----++---	37.4	14.388	9	0.1092	cg11397957	37	5	132209201	LEAP2	0.924524333271307
cg26182037	cg26182037	NA	NA	8645	-2.137	0.03263	-++----+--	32.1	13.249	9	0.1516	cg26182037	37	17	27055700	NEK8	0.969004688067192
cg05191879	cg05191879	NA	NA	8643	-2.137	0.03263	+--+------	0	8.754	9	0.4602	cg05191879	37	8	144650730	C8orf73	0.951862946045293
cg22726760	cg22726760	NA	NA	8659	-2.137	0.03264	--+-------	0	2.446	9	0.9823	cg22726760	37	19	50380763	TBC1D17;TBC1D17;AKT1S1;AKT1S1;AKT1S1;TBC1D17;TBC1D17	0.963310495341594
cg04903829	cg04903829	NA	NA	8662	2.136	0.03265	++--++++++	47.2	17.039	9	0.0481	cg04903829	37	16	2027629	TBL3	0.975812023897727
cg24551420	cg24551420	NA	NA	8659	-2.136	0.03265	---+------	0	5.325	9	0.8051	cg24551420	37	4	87855972	AFF1	0.957697017381406
cg02410754	cg02410754	NA	NA	8661	-2.136	0.03265	-+----+-+-	0	7.904	9	0.5439	cg02410754	37	1	32410520		0.947408534867781
cg24213437	cg24213437	NA	NA	8662	2.136	0.03265	++++++-++-	0	8.406	9	0.4938	cg24213437	37	19	11529741	RGL3;RGL3	0.972200479730202
cg04981338	cg04981338	NA	NA	8660	2.136	0.03265	++-+--++++	0	6.489	9	0.6901	cg04981338	37	1	39897816	MACF1;MACF1	0.975053637255066
cg16018002	cg16018002	NA	NA	8656	2.136	0.03266	+-++-+++++	0	6.631	9	0.6755	cg16018002	37	6	11251104	NEDD9	0.960480273954195
cg01379158	cg01379158	NA	NA	7931	2.136	0.03266	++++++?+++	0	1.284	8	0.9957	cg01379158	37	17	17206552	NT5M	0.899512522759335
cg03653172	cg03653172	NA	NA	8662	-2.136	0.03266	+---+----+	57.9	21.366	9	0.01112	cg03653172	37	19	4198415	ANKRD24	0.962882109521785
cg02052895	cg02052895	NA	NA	8660	-2.136	0.03266	-++-++--+-	48.7	17.552	9	0.04074	cg02052895	37	12	5540702	NTF3	0.959657046436568
cg08914844	cg08914844	NA	NA	8662	-2.136	0.03266	--+----+--	0	2.822	9	0.9709	cg08914844	37	7	86688919	KIAA1324L;KIAA1324L	0.948799731057319
cg12108730	cg12108730	NA	NA	8660	2.136	0.03267	+---++-+++	33.3	13.491	9	0.1416	cg12108730	37	16	69141258	HAS3;HAS3	0.946969598819048
cg08873673	cg08873673	NA	NA	8660	-2.136	0.03268	+--+--+---	22.9	11.673	9	0.2324	cg08873673	37	19	49199217	FUT2;FUT2	0.972834472397639
cg14750844	cg14750844	NA	NA	8658	-2.136	0.03268	----+-+---	0	2.857	9	0.9697	cg14750844	37	3	154797592	MME;MME;MME;MME	0.930890807206065
cg09528494	cg09528494	NA	NA	8662	2.136	0.03268	++++++++-+	0	5.529	9	0.786	cg09528494	37	8	11338675		0.974040168619452
cg23609682	cg23609682	NA	NA	8661	-2.136	0.03268	----------	0	2.981	9	0.965	cg23609682	37	1	3070786	PRDM16;PRDM16	0.937278565443988
cg26512479	cg26512479	NA	NA	8653	2.136	0.03268	++++-+++-+	0	7.402	9	0.5954	cg26512479	37	7	6209326	CYTH3	0.933438710904103
cg11906038	cg11906038	NA	NA	8659	-2.136	0.03269	-+-+-+--+-	9.3	9.918	9	0.3572	cg11906038	37	17	72450232		0.86570084153502
cg10507482	cg10507482	NA	NA	8657	-2.136	0.03269	-++-++----	42.9	15.752	9	0.07224	cg10507482	37	2	175198039		0.932603776866176
cg00842095	cg00842095	NA	NA	8662	-2.136	0.03269	--+--+----	0	6.998	9	0.6373	cg00842095	37	14	70116951	KIAA0247	0.927859870010303
cg14973797	cg14973797	NA	NA	8661	2.136	0.03269	++-++--+++	27.1	12.343	9	0.1947	cg14973797	37	2	203240087	BMPR2	0.501030903164612
cg25709789	cg25709789	NA	NA	8662	2.136	0.03269	-+++-+++++	0	8.59	9	0.476	cg25709789	37	17	27739916	TAOK1	0.940842389111329
cg00408764	cg00408764	NA	NA	8662	-2.136	0.0327	-----+----	0	3.033	9	0.963	cg00408764	37	5	106088		0.973177344843096
cg17985656	cg17985656	NA	NA	8650	2.136	0.0327	+--+++++--	56.7	20.795	9	0.01359	cg17985656	37	1	97186397	PTBP2	0.947173272652331
cg02447122	cg02447122	NA	NA	8661	-2.136	0.0327	--+-------	0	5.377	9	0.8003	cg02447122	37	2	25142523	ADCY3	0.928052552168917
cg04377145	cg04377145	NA	NA	8662	-2.136	0.03271	-++-------	37.6	14.414	9	0.1083	cg04377145	37	6	73331191	KCNQ5;KCNQ5;KCNQ5;KCNQ5;KCNQ5	0.965190632153708
cg02482438	cg02482438	NA	NA	8660	2.136	0.03271	-+++++++-+	0	7.533	9	0.5818	cg02482438	37	6	49753577	PGK2;PGK2	0.9753882820107
cg27588119	cg27588119	NA	NA	8652	-2.136	0.03272	--++------	0	8.673	9	0.468	cg27588119	37	17	58042227	RNFT1	0.904846503271746
cg21469854	cg21469854	NA	NA	8659	2.135	0.03272	+++++++-+-	29.8	12.829	9	0.1705	cg21469854	37	20	55201971		0.939368559661976
cg20353227	cg20353227	NA	NA	8657	2.135	0.03273	++-++-+-++	8.1	9.792	9	0.3676	cg20353227	37	15	67430416	SMAD3;SMAD3;SMAD3	0.971362549832802
cg19915256	cg19915256	NA	NA	8656	2.135	0.03273	-+++-+++++	8.5	9.833	9	0.3642	cg19915256	37	5	1345677	CLPTM1L	0.939510219376753
cg13753435	cg13753435	NA	NA	8661	-2.135	0.03274	---+----+-	0	4.061	9	0.9074	cg13753435	37	2	80527011	CTNNA2;CTNNA2	0.872289254875154
cg26455541	cg26455541	NA	NA	8643	-2.135	0.03274	---+++----	0	5.093	9	0.8261	cg26455541	37	4	26321238	RBPJ;RBPJ;RBPJ;RBPJ	0.97215313189574
cg04296178	cg04296178	NA	NA	8660	-2.135	0.03274	--+---+---	9.4	9.936	9	0.3557	cg04296178	37	2	240650117		0.642637335960396
cg19643841	cg19643841	NA	NA	8662	-2.135	0.03274	++-++-----	50.8	18.307	9	0.03177	cg19643841	37	6	79944399	HMGN3;HMGN3;HMGN3;HMGN3	0.966208279753823
cg05570321	cg05570321	NA	NA	8662	2.135	0.03274	++++-+-+++	0	6.582	9	0.6805	cg05570321	37	10	15139044	RPP38;RPP38;C10orf111;RPP38	0.897687200474899
cg22729539	cg22729539	NA	NA	8661	2.135	0.03275	+++++--+++	0	5.473	9	0.7913	cg22729539	37	12	122519119	MLXIP	0.895578009505271
cg21625520	cg21625520	NA	NA	8659	-2.135	0.03275	+----+----	0	4.818	9	0.8499	cg21625520	37	12	56391059	SUOX;SUOX;SUOX;SUOX;SUOX;SUOX	0.929899524498637
cg08569350	cg08569350	NA	NA	8658	2.135	0.03275	+-+-++++++	0	5.491	9	0.7896	cg08569350	37	7	1069812	C7orf50;C7orf50;C7orf50	0.959596010719897
cg02190572	cg02190572	NA	NA	7930	-2.135	0.03275	+----+?---	18.7	9.844	8	0.2761	cg02190572	37	10	74057806		0.946355162775457
cg23026246	cg23026246	NA	NA	8658	2.135	0.03276	++++-+-+--	41.3	15.326	9	0.08236	cg23026246	37	19	41029387	SPTBN4	0.934070932276463
cg04305539	cg04305539	NA	NA	8661	-2.135	0.03276	--+-----+-	0	5.665	9	0.773	cg04305539	37	1	247171728	ZNF695	0.963593882005287
cg03084214	cg03084214	NA	NA	8661	2.135	0.03277	++++-++--+	0	5.757	9	0.764	cg03084214	37	7	127880619	LEP	0.918131292268485
cg09033997	cg09033997	NA	NA	8661	2.135	0.03278	++++++++++	0	2.949	9	0.9663	cg09033997	37	3	45927601	CCR9;CCR9	0.952802789104407
cg11615029	cg11615029	NA	NA	8640	-2.135	0.03278	------+---	0	2.342	9	0.9848	cg11615029	37	17	48263189	COL1A1	0.959479858299923
cg09823859	cg09823859	NA	NA	8662	-2.135	0.03279	---+----++	19.6	11.194	9	0.2626	cg09823859	37	13	88328294	SLITRK5	0.95907400241306
cg23172911	cg23172911	NA	NA	8657	-2.135	0.03279	--++--+---	45.6	16.534	9	0.05653	cg23172911	37	1	165880082		0.960911548267167
cg26678765	cg26678765	NA	NA	8662	2.135	0.03279	++-++-++-+	10.8	10.085	9	0.3437	cg26678765	37	1	116653093	C1orf161	0.967172404923689
cg02166532	cg02166532	NA	NA	8661	2.135	0.0328	+++-++--++	0	6.798	9	0.6581	cg02166532	37	11	2159853	INS-IGF2;IGF2;IGF2;IGF2;IGF2	0.875011078171795
cg06802565	cg06802565	NA	NA	8643	-2.134	0.0328	----+++++-	50.4	18.162	9	0.03333	cg06802565	37	1	68788961		0.946799246975782
cg18024859	cg18024859	NA	NA	8662	2.135	0.0328	+-+++++-++	48.3	17.417	9	0.04257	cg18024859	37	1	234724935		0.89902839304775
cg21670983	cg21670983	NA	NA	8662	2.134	0.03281	-+-+++++-+	7.6	9.737	9	0.3722	cg21670983	37	2	242799460	PDCD1	0.898952650006909
cg09871685	cg09871685	NA	NA	8661	2.134	0.03281	-+-++--+++	53.5	19.358	9	0.02232	cg09871685	37	1	164290179		0.973848574326872
cg07287030	cg07287030	NA	NA	8662	-2.134	0.03281	---++-----	0	7.887	9	0.5455	cg07287030	37	5	134824603		0.94279708964484
cg19231244	cg19231244	NA	NA	8662	-2.134	0.03281	++------+-	0	5.34	9	0.8037	cg19231244	37	19	4066983	ZBTB7A	0.956231731263109
cg04488553	cg04488553	NA	NA	8660	-2.134	0.03281	+-----+---	0	8.45	9	0.4895	cg04488553	37	17	72702862	RAB37;CD300LF	0.962456609365369
cg19539667	cg19539667	NA	NA	8661	2.134	0.03282	+++--+-+++	0	4.508	9	0.8749	cg19539667	37	17	43339831	LOC100133991;LOC100133991;C17orf46	0.922997513938531
cg10049783	cg10049783	NA	NA	8661	2.134	0.03282	+++++++++-	13.7	10.433	9	0.3166	cg10049783	37	4	646577	PDE6B;PDE6B;PDE6B	0.953335255783042
cg06289824	cg06289824	NA	NA	8662	2.134	0.03282	+++--++-++	0	8.233	9	0.5109	cg06289824	37	16	1076283		0.951605715305236
cg08231348	cg08231348	NA	NA	8657	-2.134	0.03283	---++-----	0	6.424	9	0.6969	cg08231348	37	1	60280488	HOOK1	0.898597551011476
cg19395056	cg19395056	NA	NA	8661	2.134	0.03283	+++++--+-+	38.6	14.658	9	0.1008	cg19395056	37	19	57829175		0.902801491427212
cg16118367	cg16118367	NA	NA	8658	2.134	0.03284	++-+-+++++	0	8.662	9	0.4691	cg16118367	37	8	27276153	PTK2B;PTK2B;PTK2B;PTK2B	0.920137030789682
cg16326609	cg16326609	NA	NA	8659	2.134	0.03284	-++++--+++	56.3	20.602	9	0.01454	cg16326609	37	14	70883772	SYNJ2BP;SYNJ2BP	0.959041468320369
cg05943996	cg05943996	NA	NA	8658	2.134	0.03284	++++----++	35.7	14.007	9	0.1221	cg05943996	37	14	42075975	LRFN5	0.955795471743876
cg16141690	cg16141690	NA	NA	8657	2.134	0.03284	--++++--++	37	14.275	9	0.1129	cg16141690	37	14	23563715	C14orf119;ACIN1;ACIN1;ACIN1	0.966291882028397
cg02444226	cg02444226	NA	NA	8625	2.134	0.03285	-++++++++-	0	8.688	9	0.4666	cg02444226	37	2	66545288		0.948188244806927
cg10526841	cg10526841	NA	NA	8652	2.134	0.03285	++-+---+++	18.2	10.998	9	0.2758	cg10526841	37	6	30182507	TRIM26	0.970774642081352
cg14908186	cg14908186	NA	NA	8655	2.134	0.03285	++-+-+-+++	0	5.245	9	0.8125	cg14908186	37	13	113863106	CUL4A;PCID2;CUL4A;PCID2;CUL4A;PCID2	0.945214507305091
cg19472254	cg19472254	NA	NA	8661	-2.134	0.03285	------++--	1.2	9.105	9	0.4277	cg19472254	37	19	1800331	ATP8B3	0.962456609365369
cg11216632	cg11216632	NA	NA	8662	-2.134	0.03286	+-+-------	0	7.273	9	0.6087	cg11216632	37	1	155944655	ARHGEF2;ARHGEF2;ARHGEF2	0.93780584333991
cg08348831	cg08348831	NA	NA	8661	-2.134	0.03286	----+---+-	0	4.839	9	0.8481	cg08348831	37	16	58767863	GOT2	0.941785893850068
cg17762124	cg17762124	NA	NA	8661	-2.134	0.03286	--+-+-----	0	5.694	9	0.7701	cg17762124	37	2	175838435	CHN1;CHN1	0.838162185384416
cg15573925	cg15573925	NA	NA	8660	-2.134	0.03286	+-+----++-	20	11.256	9	0.2586	cg15573925	37	2	10260871		0.971211839072465
cg07640391	cg07640391	NA	NA	8660	2.134	0.03287	+-+--+++++	42	15.52	9	0.0776	cg07640391	37	18	77768640		0.88891415849798
cg08126223	cg08126223	NA	NA	8662	-2.134	0.03287	---------+	0	8.873	9	0.4491	cg08126223	37	12	49251284	RND1	0.93640615472313
cg13578020	cg13578020	NA	NA	8640	-2.134	0.03288	--+----++-	43	15.785	9	0.07152	cg13578020	37	8	117887218	RAD21	0.973461725894652
cg23339454	cg23339454	NA	NA	8662	2.134	0.03288	-+++---+++	16.2	10.737	9	0.2942	cg23339454	37	4	1165267	SPON2;SPON2	0.93794097363095
cg21831174	cg21831174	NA	NA	8661	2.134	0.03288	-+++-+++--	50.3	18.097	9	0.03406	cg21831174	37	3	187011187	MASP1;MASP1;MASP1	0.969881154083732
cg18884295	cg18884295	NA	NA	8251	2.134	0.03288	+-++?+++++	14.7	9.374	8	0.3117	cg18884295	37	6	131234267	EPB41L2;EPB41L2;EPB41L2	0.947408534867781
cg18320737	cg18320737	NA	NA	8661	2.134	0.03288	++--+-++++	53.1	19.191	9	0.02362	cg18320737	37	1	205491518	CDK18;CDK18;CDK18	0.878187989753206
cg17802364	cg17802364	NA	NA	8659	2.134	0.03288	+++++++--+	29.8	12.826	9	0.1706	cg17802364	37	13	99100712	FARP1	0.948188244806927
cg04175111	cg04175111	NA	NA	8660	2.133	0.03289	++++++++++	0	3.206	9	0.9556	cg04175111	37	5	2334971		0.95874933148864
cg09236657	cg09236657	NA	NA	8662	-2.133	0.03289	----+++---	0.3	9.031	9	0.4344	cg09236657	37	15	25490696	SNORD115-41	0.79277889309258
cg02750262	cg02750262	NA	NA	8640	2.133	0.03289	+++--+++-+	0	3.658	9	0.9324	cg02750262	37	18	72916776	ZADH2	0.944205509636931
cg26281559	cg26281559	NA	NA	8662	-2.133	0.03289	+---+-----	20	11.244	9	0.2594	cg26281559	37	19	17581191	SLC27A1	0.898072297907617
cg03754311	cg03754311	NA	NA	8660	-2.133	0.03289	+-++------	19.1	11.126	9	0.2672	cg03754311	37	1	20879029	FAM43B;FAM43B	0.971139234079588
cg09671650	cg09671650	NA	NA	8662	2.133	0.03289	++-+++++-+	36.2	14.112	9	0.1184	cg09671650	37	17	65525235	PITPNC1;PITPNC1	0.924449998284032
cg03956353	cg03956353	NA	NA	8661	-2.133	0.0329	---++-+---	28.1	12.522	9	0.1854	cg03956353	37	1	110306642	EPS8L3;EPS8L3;EPS8L3	0.906212850851439
cg17021265	cg17021265	NA	NA	8658	2.133	0.0329	+--+++++-+	0	5.719	9	0.7677	cg17021265	37	6	47445121	CD2AP	0.954909528575452
cg02671421	cg02671421	NA	NA	8623	-2.133	0.03291	-------+--	21.9	11.527	9	0.2413	cg02671421	37	1	149069731		0.87396248707344
cg15133201	cg15133201	NA	NA	8660	-2.133	0.03291	--+--++---	43.9	16.042	9	0.06601	cg15133201	37	1	248852044		0.958491001912054
cg15444081	cg15444081	NA	NA	8657	2.133	0.03291	+--+-+++-+	0	8.573	9	0.4776	cg15444081	37	7	123406500		0.965190632153708
cg23323827	cg23323827	NA	NA	8661	2.133	0.03292	++++++++-+	0	4.757	9	0.855	cg23323827	37	2	121108755	INHBB	0.877622664380124
cg23922289	cg23922289	NA	NA	8657	2.133	0.03292	++++-+-+-+	4.5	9.424	9	0.3991	cg23922289	37	1	156084490	LMNA;LMNA;LMNA;LMNA;LMNA;LMNA	0.962456609365369
cg10773266	cg10773266	NA	NA	8662	2.133	0.03293	++++++-++-	0	5.78	9	0.7617	cg10773266	37	10	43895225	HNRNPF;HNRNPF;HNRNPF;HNRNPF	0.92479113925716
cg01437571	cg01437571	NA	NA	8656	2.133	0.03293	-+-+-+-+++	0	5.996	9	0.7404	cg01437571	37	19	33792148	CEBPA;CEBPA	0.973068527647081
cg08332908	cg08332908	NA	NA	8659	-2.133	0.03293	----+-+---	0	5.431	9	0.7952	cg08332908	37	17	38465326	RARA	0.947588459632367
cg25542654	cg25542654	NA	NA	8661	2.133	0.03294	+++++++--+	38.4	14.601	9	0.1025	cg25542654	37	19	402279		0.973122837091675
cg16406030	cg16406030	NA	NA	8662	-2.133	0.03294	---+--+---	0	7.838	9	0.5505	cg16406030	37	16	88566691	ZFPM1	0.970989050394578
cg10025945	cg10025945	NA	NA	8660	-2.133	0.03294	--++---+--	23.8	11.809	9	0.2243	cg10025945	37	1	111682281	CEPT1;CEPT1;DRAM2;CEPT1	0.959809709374155
cg19459434	cg19459434	NA	NA	8661	2.133	0.03294	-+++-+++-+	73.4	33.81	9	9.643e-05	cg19459434	37	17	71900783		0.939589809178414
cg01147995	cg01147995	NA	NA	8649	-2.133	0.03294	++------+-	0	7.198	9	0.6165	cg01147995	37	20	39765948	PLCG1;PLCG1	0.925737608287617
cg21751147	cg21751147	NA	NA	8661	2.133	0.03295	-+-++++-++	0	6.411	9	0.6982	cg21751147	37	7	2100029	MAD1L1;MAD1L1;MAD1L1	0.935965097544184
cg15797218	cg15797218	NA	NA	8660	-2.133	0.03295	---+--+-+-	0	8.041	9	0.53	cg15797218	37	2	220034739	SLC23A3;SLC23A3;SLC23A3;SLC23A3;SLC23A3;SLC23A3	0.790521532632719
cg12554483	cg12554483	NA	NA	8662	2.133	0.03295	-++---++++	0	5.876	9	0.7522	cg12554483	37	10	135051351	VENTX	0.862634899576289
cg09500738	cg09500738	NA	NA	8662	-2.133	0.03296	--+-+-+-+-	38.6	14.659	9	0.1007	cg09500738	37	15	87911464		0.944258984451577
cg07648215	cg07648215	NA	NA	8661	-2.133	0.03296	----------	0	1.56	9	0.9967	cg07648215	37	16	46782263	MYLK3	0.965275348666794
cg02243278	cg02243278	NA	NA	8662	2.133	0.03296	+++-++++-+	32.4	13.313	9	0.149	cg02243278	37	8	2076984	MYOM2	0.958219272190118
cg00562598	cg00562598	NA	NA	8657	-2.133	0.03296	--+-+++---	1.3	9.115	9	0.4268	cg00562598	37	17	8311594		0.90439536069185
cg03552025	cg03552025	NA	NA	7929	-2.132	0.03297	---+--?+--	49.5	15.839	8	0.04474	cg03552025	37	12	52437451		0.846109541644089
cg03870792	cg03870792	NA	NA	8662	-2.132	0.03297	-----++---	2.9	9.272	9	0.4126	cg03870792	37	6	168816724		0.961222198141439
cg22064942	cg22064942	NA	NA	8661	2.132	0.03297	+++--+--++	47.9	17.283	9	0.04447	cg22064942	37	4	110355472	SEC24B;SEC24B	0.935291995321195
cg00571483	cg00571483	NA	NA	8659	2.132	0.03298	++++-+++++	0	4.431	9	0.8808	cg00571483	37	1	59046173		0.973461725894652
cg11728145	cg11728145	NA	NA	8662	2.132	0.03298	+--+++++++	0	6.374	9	0.702	cg11728145	37	2	1658190	PXDN	0.975967421940069
cg01101459	cg01101459	NA	NA	8662	-2.132	0.03299	---+--+---	24.3	11.882	9	0.22	cg01101459	37	1	234871477		0.957981523734582
cg02104993	cg02104993	NA	NA	8655	-2.132	0.03299	--+-----+-	0	8.278	9	0.5064	cg02104993	37	17	52978209	TOM1L1;TOM1L1	0.919166911737374
cg08844894	cg08844894	NA	NA	8655	-2.132	0.033	-+--+---+-	0	7.037	9	0.6333	cg08844894	37	1	12226961	TNFRSF1B	0.956910233034056
cg01868347	cg01868347	NA	NA	8653	2.132	0.033	++-+-+++-+	0	6.787	9	0.6593	cg01868347	37	2	38817587	HNRPLL;HNRPLL	0.922879858241076
cg09035284	cg09035284	NA	NA	8650	-2.132	0.033	-+---+----	0	8.909	9	0.4458	cg09035284	37	2	219850123	FEV;FEV	0.925971978936457
cg09493406	cg09493406	NA	NA	8659	2.132	0.033	-+++++++-+	3.8	9.359	9	0.4048	cg09493406	37	7	91765513	CYP51A1	0.975038833123894
cg26855672	cg26855672	NA	NA	8659	2.132	0.033	-+++++++-+	0	3.496	9	0.9413	cg26855672	37	11	120113086	POU2F3	0.848973895856489
cg16830379	cg16830379	NA	NA	8662	-2.132	0.033	----++-+--	6.7	9.651	9	0.3795	cg16830379	37	17	43912434	CRHR1;CRHR1;CRHR1;CRHR1	0.925987092014351
cg03275130	cg03275130	NA	NA	8658	2.132	0.033	++++--++++	19.9	11.24	9	0.2596	cg03275130	37	11	62389744	B3GAT3	0.920650901638849
cg05467890	cg05467890	NA	NA	8659	2.132	0.033	-++--+++++	59.1	22.021	9	0.008814	cg05467890	37	7	149485981	SSPO	0.957386235890109
cg17520203	cg17520203	NA	NA	8662	2.132	0.033	-++++--+++	43.1	15.812	9	0.07091	cg17520203	37	4	47465732	COMMD8	0.924687864571112
cg24320673	cg24320673	NA	NA	8657	-2.132	0.033	------++--	40.4	15.107	9	0.08805	cg24320673	37	17	72462234	CD300A	0.953967998663699
cg27158572	cg27158572	NA	NA	8661	2.132	0.03301	+++++++--+	5	9.478	9	0.3944	cg27158572	37	19	292210	PPAP2C;PPAP2C;PPAP2C	0.956400575888068
cg14905613	cg14905613	NA	NA	8660	2.132	0.03302	++++++++-+	2.2	9.202	9	0.4188	cg14905613	37	6	72891967	RIMS1	0.967172404923689
cg05957567	cg05957567	NA	NA	8662	-2.132	0.03302	--+----++-	15.4	10.636	9	0.3015	cg05957567	37	12	122467228	BCL7A;BCL7A	0.962430828750038
cg18709313	cg18709313	NA	NA	8662	-2.132	0.03302	-+--+-----	0	7.322	9	0.6036	cg18709313	37	14	97924757		0.915045978642725
cg00576259	cg00576259	NA	NA	8650	-2.132	0.03303	--+----++-	0	6.739	9	0.6642	cg00576259	37	1	78225345	USP33;USP33;USP33;USP33;USP33;USP33	0.956910233034056
cg19611886	cg19611886	NA	NA	8662	-2.132	0.03303	+----+----	0	6.151	9	0.7247	cg19611886	37	8	103821171		0.96942529282145
cg08736072	cg08736072	NA	NA	8662	2.132	0.03303	+--+-+++-+	0	8.153	9	0.5188	cg08736072	37	16	1471543	C16orf91	0.95488905811966
cg26569453	cg26569453	NA	NA	8662	2.132	0.03303	++++++-+-+	0	7.513	9	0.5839	cg26569453	37	18	71959168	CYB5A;CYB5A;CYB5A;CYB5A	0.959014617848332
cg11979846	cg11979846	NA	NA	8644	-2.132	0.03303	-------+--	0	4.723	9	0.8578	cg11979846	37	1	247335702	ZNF124	0.832621941632481
cg25749376	cg25749376	NA	NA	8659	-2.132	0.03303	-------++-	33.8	13.591	9	0.1376	cg25749376	37	12	133191659		0.961890938523426
cg26572992	cg26572992	NA	NA	7930	-2.132	0.03304	----++?-+-	0	6.676	8	0.5719	cg26572992	37	19	18876246	CRTC1;CRTC1	0.960911548267167
cg21755212	cg21755212	NA	NA	8660	2.132	0.03304	-++--+++++	52.2	18.836	9	0.02663	cg21755212	37	4	3256050	C4orf44;C4orf44	0.951541849609724
cg21043558	cg21043558	NA	NA	8654	-2.132	0.03304	--+------+	31.5	13.138	9	0.1565	cg21043558	37	7	140625365	BRAF	0.845714657331481
cg26342147	cg26342147	NA	NA	8662	2.132	0.03304	-+++++-+-+	4.4	9.416	9	0.3998	cg26342147	37	10	119295827	EMX2OS	0.970619905744365
cg25375340	cg25375340	NA	NA	8658	2.132	0.03304	-+++---+++	49.8	17.935	9	0.03594	cg25375340	37	1	85463364	MCOLN2	0.95656693903722
cg13904527	cg13904527	NA	NA	8653	-2.132	0.03304	+-+--+----	0	7.218	9	0.6144	cg13904527	37	6	141335463		0.969881154083732
cg06726740	cg06726740	NA	NA	8647	2.132	0.03305	+++++++--+	0	4.891	9	0.8437	cg06726740	37	12	2788627	CACNA1C;CACNA1C;CACNA1C;CACNA1C;CACNA1C;CACNA1C;CACNA1C;CACNA1C;CACNA1C;CACNA1C;CACNA1C;CACNA1C;CACNA1C;CACNA1C;CACNA1C;CACNA1C;CACNA1C;CACNA1C;CACNA1C;CACNA1C;CACNA1C;CACNA1C;CACNA1C	0.97252987691826
cg01520853	cg01520853	NA	NA	8661	-2.132	0.03305	++---+--+-	9.2	9.91	9	0.3578	cg01520853	37	2	219259478	SLC11A1	0.884248543368578
cg25342481	cg25342481	NA	NA	8661	-2.131	0.03305	-+-+-++---	28.5	12.591	9	0.182	cg25342481	37	1	47449205		0.974906095577206
cg26162534	cg26162534	NA	NA	8660	-2.131	0.03306	----------	0	2.261	9	0.9866	cg26162534	37	19	35420904	ZNF30;ZNF30;ZNF30;ZNF30	0.909312609431978
cg03867037	cg03867037	NA	NA	8660	2.131	0.03306	++++++++-+	0	6.917	9	0.6458	cg03867037	37	4	1234817	CTBP1;CTBP1	0.888472967739577
cg06343669	cg06343669	NA	NA	8661	2.131	0.03307	+-++-+++-+	4.9	9.464	9	0.3956	cg06343669	37	12	132690782	GALNT9;GALNT9	0.97215313189574
cg18847612	cg18847612	NA	NA	7930	-2.131	0.03307	---++-?-+-	37.2	12.741	8	0.1211	cg18847612	37	5	68389730	SLC30A5;SLC30A5	0.83227644620765
cg03402235	cg03402235	NA	NA	8662	-2.131	0.03307	--++-++---	31.9	13.216	9	0.1531	cg03402235	37	15	42749336	ZFP106	0.891638505876711
cg20051808	cg20051808	NA	NA	8661	2.131	0.03308	+-++-++-++	0	8.984	9	0.4387	cg20051808	37	2	169309725		0.958491001912054
cg27183454	cg27183454	NA	NA	8650	-2.131	0.03308	-----+----	0	7.54	9	0.5811	cg27183454	37	6	28547741	SCAND3	0.975315186206673
cg17103051	cg17103051	NA	NA	8650	-2.131	0.03308	++--------	0	5.28	9	0.8092	cg17103051	37	17	17184692	COPS3	0.852197186487821
cg02830936	cg02830936	NA	NA	7914	2.131	0.03309	+-++-++?++	0	3.709	8	0.8824	cg02830936	37	1	32708485	MTMR9L	0.971211839072465
cg09367266	cg09367266	NA	NA	8659	-2.131	0.03309	--++-+----	0	3.108	9	0.9598	cg09367266	37	17	47209749	B4GALNT2;B4GALNT2;B4GALNT2	0.969559549136306
cg11816600	cg11816600	NA	NA	8659	-2.131	0.03309	---+++-+--	30	12.852	9	0.1694	cg11816600	37	12	39837483	KIF21A	0.940555743051194
cg18134312	cg18134312	NA	NA	8657	2.131	0.0331	+++++--+-+	0	8.551	9	0.4797	cg18134312	37	6	62996183	KHDRBS2	0.963905757678153
cg18435430	cg18435430	NA	NA	8659	-2.131	0.0331	---+------	0	3.229	9	0.9545	cg18435430	37	5	102091552		0.945147943667906
cg16465929	cg16465929	NA	NA	8661	2.131	0.0331	+--+++-+-+	45.3	16.46	9	0.05788	cg16465929	37	6	107736293	PDSS2	0.974599629751107
cg10231183	cg10231183	NA	NA	8660	2.131	0.0331	--++++-+++	54.7	19.889	9	0.01861	cg10231183	37	8	74791301	UBE2W;UBE2W	0.96777815563436
cg26301626	cg26301626	NA	NA	8246	2.131	0.03311	++-+?-++-+	35.5	12.409	8	0.1339	cg26301626	37	22	25081049		0.965190632153708
cg03244411	cg03244411	NA	NA	8653	2.131	0.03311	++++-+-+++	0	5.409	9	0.7973	cg03244411	37	6	99295790		0.975631032356256
cg09399405	cg09399405	NA	NA	8662	2.131	0.03311	++++-++--+	0	6.606	9	0.6781	cg09399405	37	16	89712825	CHMP1A;CHMP1A	0.921224342674652
cg14270857	cg14270857	NA	NA	8657	2.131	0.03311	++++++-+++	0	3.317	9	0.9504	cg14270857	37	10	100996097	HPSE2;HPSE2;HPSE2;HPSE2	0.93640615472313
cg01950845	cg01950845	NA	NA	8652	-2.131	0.03311	-----+----	0	2.089	9	0.99	cg01950845	37	15	93632730	RGMA;RGMA	0.972484027050487
cg02853524	cg02853524	NA	NA	8662	-2.131	0.03311	++---+----	10.1	10.006	9	0.35	cg02853524	37	3	145768808		0.893109379153888
cg01282432	cg01282432	NA	NA	8661	2.131	0.03311	+++++--+++	5.4	9.512	9	0.3914	cg01282432	37	14	57046857	C14orf101	0.939538265569515
cg14911521	cg14911521	NA	NA	8659	2.131	0.03312	++--++---+	63.9	24.918	9	0.003064	cg14911521	37	2	71113568		0.916263985825191
cg13075295	cg13075295	NA	NA	8661	2.131	0.03312	+-+++---++	62.4	23.956	9	0.004372	cg13075295	37	15	42262356	EHD4	0.877622664380124
cg13163833	cg13163833	NA	NA	8662	-2.131	0.03312	--+-++----	35.3	13.917	9	0.1253	cg13163833	37	2	176954533		0.966291882028397
cg08618204	cg08618204	NA	NA	8662	-2.131	0.03312	-+++------	14.9	10.578	9	0.3058	cg08618204	37	12	115135076		0.910115018424048
cg11022944	cg11022944	NA	NA	8661	2.131	0.03312	++++++-+-+	13.9	10.454	9	0.315	cg11022944	37	5	114598438	PGGT1B	0.96832771037404
cg15857731	cg15857731	NA	NA	8654	-2.13	0.03313	----+---++	43.9	16.048	9	0.06588	cg15857731	37	12	58146359	CDK4	0.9753882820107
cg00705878	cg00705878	NA	NA	8656	-2.13	0.03313	---+-+----	0	5.197	9	0.8168	cg00705878	37	3	142720294	SR140	0.960452413487241
cg12419451	cg12419451	NA	NA	8661	2.13	0.03314	+++++--+++	29.8	12.829	9	0.1705	cg12419451	37	17	3539439	SHPK;CTNS;CTNS	0.966175855468493
cg01750611	cg01750611	NA	NA	8662	2.13	0.03314	++++---+++	0	6.698	9	0.6685	cg01750611	37	17	27072015	TRAF4	0.964567478492014
cg23973272	cg23973272	NA	NA	8660	2.13	0.03314	-++++++-++	0	7.448	9	0.5906	cg23973272	37	8	52322169	PXDNL	0.92479113925716
cg19965099	cg19965099	NA	NA	8661	-2.13	0.03315	----+-++--	2	9.185	9	0.4204	cg19965099	37	6	31801683	C6orf48;SNORD48;C6orf48	0.907022137092797
cg10932247	cg10932247	NA	NA	8661	2.13	0.03315	-+++-++++-	52.5	18.928	9	0.02581	cg10932247	37	14	32479397		0.910074600859566
cg25048701	cg25048701	NA	NA	8659	2.13	0.03316	+++++++-++	0	2.844	9	0.9702	cg25048701	37	11	71902284	FOLR1;FOLR1;FOLR1;FOLR1	0.947362985229092
cg24423806	cg24423806	NA	NA	8659	-2.13	0.03316	------+---	0	6.51	9	0.688	cg24423806	37	11	66310467	ZDHHC24	0.917965277124605
cg02873885	cg02873885	NA	NA	8647	-2.13	0.03317	-+-+-----+	19.4	11.162	9	0.2648	cg02873885	37	7	55000889		0.969963116045127
cg09294055	cg09294055	NA	NA	8659	-2.13	0.03317	-++-+---+-	40.7	15.171	9	0.08634	cg09294055	37	16	3314419		0.905238742666592
cg20786514	cg20786514	NA	NA	8658	-2.13	0.03317	-+-------+	20.6	11.342	9	0.253	cg20786514	37	2	20189208	WDR35;WDR35	0.927712578184877
cg00012701	cg00012701	NA	NA	8658	-2.13	0.03317	-++-++----	32.8	13.394	9	0.1456	cg00012701	37	6	30434338		0.953967998663699
cg02379764	cg02379764	NA	NA	8649	-2.13	0.03317	--------+-	0	7.15	9	0.6215	cg02379764	37	16	3551028	CLUAP1;CLUAP1	0.935562771086882
cg08407261	cg08407261	NA	NA	8662	-2.13	0.03318	-++-+---+-	0	7.058	9	0.631	cg08407261	37	12	128603135		0.830869968054276
cg11126068	cg11126068	NA	NA	8662	2.13	0.03318	++++++-++-	0	8.006	9	0.5335	cg11126068	37	11	67195806	RPS6KB2	0.876765070444086
cg10571987	cg10571987	NA	NA	8662	-2.13	0.03318	+----+--+-	0	4.186	9	0.8988	cg10571987	37	6	41528395	FOXP4;FOXP4;FOXP4	0.974040168619452
cg14010318	cg14010318	NA	NA	8658	2.13	0.03318	++++-+-+-+	10.5	10.051	9	0.3463	cg14010318	37	13	79182622		0.879140456115113
cg22280333	cg22280333	NA	NA	8660	-2.13	0.03318	++---++---	15	10.583	9	0.3054	cg22280333	37	11	193016	SCGB1C1;LOC653486	0.84824065042146
cg09237562	cg09237562	NA	NA	8662	2.13	0.03319	++-++++-++	0	6.372	9	0.7022	cg09237562	37	4	137733853		0.904846503271746
cg13353019	cg13353019	NA	NA	8649	-2.13	0.03319	------+++-	0	7.933	9	0.541	cg13353019	37	5	1648083		0.959620056996694
cg27605358	cg27605358	NA	NA	8662	2.13	0.03319	+-+-+++--+	10	10.004	9	0.3502	cg27605358	37	2	226265475	KIAA1486	0.934159373329798
cg24659858	cg24659858	NA	NA	8661	-2.13	0.0332	+-++---++-	13.3	10.386	9	0.3202	cg24659858	37	13	24270321		0.947962715440904
cg05820087	cg05820087	NA	NA	8650	2.13	0.0332	++-++-++-+	16.4	10.764	9	0.2922	cg05820087	37	3	193272561	ATP13A4	0.965190632153708
cg04830442	cg04830442	NA	NA	8654	-2.13	0.0332	---+-+----	0	6.091	9	0.7308	cg04830442	37	17	7185015	SLC2A4	0.88959599359008
cg18346531	cg18346531	NA	NA	8660	2.13	0.0332	++-++-++++	0	6.924	9	0.645	cg18346531	37	17	9967431	GAS7	0.947164186556022
cg16974190	cg16974190	NA	NA	8661	-2.13	0.0332	-----++--+	43.9	16.03	9	0.06626	cg16974190	37	7	128763677		0.952065910476559
cg10803243	cg10803243	NA	NA	8662	-2.13	0.03321	--+-+-+-+-	57	20.939	9	0.01292	cg10803243	37	13	99706358	DOCK9;DOCK9	0.968681169185964
cg26275898	cg26275898	NA	NA	8658	2.13	0.03321	++--+++-++	0	6.973	9	0.6399	cg26275898	37	11	134207994	GLB1L2	0.96867706208434
cg21459919	cg21459919	NA	NA	8661	-2.13	0.03321	-+---++---	0	8.94	9	0.4428	cg21459919	37	1	17051392		0.952938553486812
cg15061231	cg15061231	NA	NA	8661	2.129	0.03322	-+-+++++++	42.7	15.709	9	0.07321	cg15061231	37	3	186353575		0.966291882028397
cg01772700	cg01772700	NA	NA	8661	-2.129	0.03322	--++++---+	44.8	16.303	9	0.06082	cg01772700	37	19	56904442	ZNF582	0.928988386603956
cg14976964	cg14976964	NA	NA	8653	-2.129	0.03322	-------+--	0	5.903	9	0.7495	cg14976964	37	5	134240766	PCBD2	0.957981523734582
cg25538809	cg25538809	NA	NA	8651	-2.129	0.03322	---+--+---	0	5.986	9	0.7413	cg25538809	37	17	21186789	MAP2K3	0.975788545598349
cg27526892	cg27526892	NA	NA	7932	2.129	0.03323	-+++++?+++	0	6.623	8	0.5778	cg27526892	37	1	3372482	ARHGEF16	0.973037372429672
cg24901707	cg24901707	NA	NA	8661	2.129	0.03323	++++-+++++	12.9	10.332	9	0.3243	cg24901707	37	8	11225793	C8orf12;TDH	0.970352231782885
cg14772050	cg14772050	NA	NA	8662	2.129	0.03324	-++--+++++	34.6	13.768	9	0.1308	cg14772050	37	3	122631242	SEMA5B	0.95970755712558
cg07726241	cg07726241	NA	NA	8661	2.129	0.03324	-++-++--++	30.4	12.932	9	0.1657	cg07726241	37	15	93199180	FAM174B	0.9757637178922
cg01522721	cg01522721	NA	NA	8661	-2.129	0.03324	---+-+---+	25.7	12.118	9	0.2068	cg01522721	37	19	10514734	MIR1181;CDC37	0.963326920461716
cg23320965	cg23320965	NA	NA	8662	2.129	0.03325	+++-+-+-++	0	8.285	9	0.5057	cg23320965	37	2	202850601		0.96832771037404
cg13984512	cg13984512	NA	NA	8661	2.129	0.03325	++++--++++	0	6.262	9	0.7135	cg13984512	37	1	145438431	TXNIP	0.957889722419973
cg18151074	cg18151074	NA	NA	8660	-2.129	0.03325	-+---+--+-	0	7.648	9	0.57	cg18151074	37	19	19302985	RFXANK;RFXANK;LOC729991;LOC729991;LOC729991-MEF2B;LOC729991-MEF2B;LOC729991;LOC729991;LOC729991-MEF2B;LOC729991-MEF2B	0.953138111023791
cg09156233	cg09156233	NA	NA	8635	2.129	0.03325	-++++-++++	0	7.687	9	0.566	cg09156233	37	4	95679705	BMPR1B	0.973734672889005
cg00286497	cg00286497	NA	NA	8660	-2.129	0.03326	---++--+--	17.2	10.872	9	0.2846	cg00286497	37	10	43668100	CSGALNACT2	0.963326920461716
cg08677755	cg08677755	NA	NA	8660	2.129	0.03326	+-+-++++-+	34	13.634	9	0.136	cg08677755	37	19	7604888	PNPLA6;PNPLA6;PNPLA6;PNPLA6;PNPLA6	0.814254839482241
cg12155841	cg12155841	NA	NA	8651	2.129	0.03326	-+++++++++	0	1.988	9	0.9917	cg12155841	37	5	32125529	GOLPH3	0.876258128024939
cg03185593	cg03185593	NA	NA	8662	2.129	0.03326	++++++-+++	0	5.82	9	0.7578	cg03185593	37	1	236227683	NID1	0.919720645823569
cg00043792	cg00043792	NA	NA	8647	2.129	0.03326	+-++-+++--	38.1	14.549	9	0.1041	cg00043792	37	10	26219304		0.974443231150644
cg06357743	cg06357743	NA	NA	8660	2.129	0.03326	++++--++-+	3.2	9.295	9	0.4105	cg06357743	37	6	30041727	RNF39;RNF39	0.973068527647081
cg14511364	cg14511364	NA	NA	8657	-2.129	0.03326	---++++-+-	11.3	10.151	9	0.3384	cg14511364	37	10	1252504	ADARB2	0.922681524309458
cg03576469	cg03576469	NA	NA	8661	2.129	0.03327	+-+-++-+++	0	7.169	9	0.6195	cg03576469	37	19	46917061	CCDC8	0.965945278536932
cg15694605	cg15694605	NA	NA	8656	-2.129	0.03327	----+--+--	22.5	11.619	9	0.2357	cg15694605	37	1	32238225		0.947948657507654
cg24498692	cg24498692	NA	NA	8661	2.129	0.03327	+-++++++-+	0	6.831	9	0.6548	cg24498692	37	11	58938682	DTX4	0.97362108460291
cg22254606	cg22254606	NA	NA	8661	-2.129	0.03327	-++--++++-	25.3	12.045	9	0.2108	cg22254606	37	6	119479475		0.965646690055838
cg21453420	cg21453420	NA	NA	7910	-2.129	0.03327	-----++?--	43.9	14.251	8	0.07544	cg21453420	37	1	198122196		0.956910233034056
cg13808574	cg13808574	NA	NA	8660	2.129	0.03328	++++--++-+	49.4	17.783	9	0.03777	cg13808574	37	9	139013487		0.897916068932637
cg05554457	cg05554457	NA	NA	8662	-2.129	0.03328	-++-+-----	25.3	12.05	9	0.2105	cg05554457	37	3	169581340	LRRC31	0.847208550859598
cg09750171	cg09750171	NA	NA	8661	-2.129	0.03328	------+++-	0	5.278	9	0.8095	cg09750171	37	1	16826221		0.934974098246384
cg01401015	cg01401015	NA	NA	8661	-2.129	0.03328	-++--+----	30.9	13.033	9	0.1611	cg01401015	37	5	140579135	PCDHB11	0.962622499343928
cg18254134	cg18254134	NA	NA	8660	2.129	0.03328	-+++++++-+	0	2.823	9	0.9709	cg18254134	37	3	94226336		0.901754654499665
cg26762198	cg26762198	NA	NA	8650	-2.129	0.03328	-+-+----+-	34.3	13.702	9	0.1333	cg26762198	37	16	284647	ITFG3	0.958491001912054
cg09131629	cg09131629	NA	NA	8659	-2.129	0.03328	-+---+----	0	8.099	9	0.5242	cg09131629	37	2	128433309	LIMS2;LIMS2;LIMS2	0.972294226222111
cg22931622	cg22931622	NA	NA	8661	2.129	0.03328	+++--+++-+	31.4	13.127	9	0.1569	cg22931622	37	3	65129155		0.963326920461716
cg20439633	cg20439633	NA	NA	8645	-2.129	0.03329	-------++-	50.8	18.307	9	0.03178	cg20439633	37	17	27055696	NEK8	0.963954685164952
cg19499452	cg19499452	NA	NA	8660	2.129	0.03329	++++-+-++-	48.3	17.393	9	0.04291	cg19499452	37	14	105830721	PACS2;PACS2	0.962456609365369
cg05085565	cg05085565	NA	NA	8645	-2.129	0.03329	-+--+-----	0	7.474	9	0.5879	cg05085565	37	17	37607407	MED1;MED1	0.930890807206065
cg05982236	cg05982236	NA	NA	8654	2.129	0.03329	+----+++++	57	20.912	9	0.01305	cg05982236	37	6	33358419	KIFC1	0.832621941632481
cg00866206	cg00866206	NA	NA	8659	-2.129	0.03329	----+-+-+-	0	5.835	9	0.7563	cg00866206	37	7	99474543	OR2AE1	0.90947833297071
cg00651016	cg00651016	NA	NA	8662	2.129	0.03329	--++++++++	0	8.454	9	0.4891	cg00651016	37	16	552754	RAB11FIP3;RAB11FIP3	0.940251937745479
cg03453469	cg03453469	NA	NA	8661	-2.128	0.0333	+-------+-	0	4.389	9	0.884	cg03453469	37	8	144821712		0.973068527647081
cg12773325	cg12773325	NA	NA	8648	-2.128	0.0333	-+---+----	40.5	15.132	9	0.08738	cg12773325	37	11	2160560	INS-IGF2;IGF2AS;IGF2;IGF2;IGF2AS;IGF2	0.968172651681855
cg07605834	cg07605834	NA	NA	8652	-2.128	0.0333	+--++-----	39.6	14.897	9	0.09379	cg07605834	37	16	71475926		0.942681060235209
cg25978090	cg25978090	NA	NA	8661	-2.128	0.0333	++--------	0	6.388	9	0.7005	cg25978090	37	4	2011084	WHSC2	0.915045978642725
cg23977002	cg23977002	NA	NA	8662	-2.128	0.0333	+-------+-	42	15.515	9	0.07772	cg23977002	37	2	8945049	KIDINS220	0.972834472397639
cg15885043	cg15885043	NA	NA	8659	-2.128	0.0333	---+-+++--	45.2	16.41	9	0.0588	cg15885043	37	15	29383103	APBA2;APBA2	0.97578902644042
cg09479134	cg09479134	NA	NA	8661	-2.128	0.03331	-++-----+-	0	5.478	9	0.7908	cg09479134	37	20	25604757	NANP	0.95216720034344
cg11370098	cg11370098	NA	NA	8662	2.128	0.03331	+++-++++++	0	8.872	9	0.4492	cg11370098	37	8	144927052		0.964402614828223
cg19788371	cg19788371	NA	NA	8659	2.128	0.03332	+++++++---	3	9.275	9	0.4123	cg19788371	37	8	143086298		0.972507452173512
cg04008542	cg04008542	NA	NA	8657	-2.128	0.03333	---+--+---	7.9	9.775	9	0.369	cg04008542	37	7	139416554	HIPK2;HIPK2	0.959809709374155
cg08351710	cg08351710	NA	NA	8662	-2.128	0.03333	------+---	2	9.182	9	0.4207	cg08351710	37	11	67016119	KDM2A;KDM2A	0.888647098370521
cg26134913	cg26134913	NA	NA	8660	-2.128	0.03334	----+---++	0	8.448	9	0.4897	cg26134913	37	15	26328049		0.972332300744155
cg26398341	cg26398341	NA	NA	8661	2.128	0.03334	+++-++--++	49.7	17.887	9	0.0365	cg26398341	37	6	31621418	BAT3;BAT3;BAT3;BAT3	0.93640615472313
cg01382936	cg01382936	NA	NA	8660	-2.128	0.03334	--++---+++	47.6	17.163	9	0.04623	cg01382936	37	19	44716836	ZNF227	0.965190632153708
cg05113958	cg05113958	NA	NA	8662	2.128	0.03334	++-+++++--	36.5	14.169	9	0.1164	cg05113958	37	17	48918321	WFIKKN2	0.945286530784105
cg23056729	cg23056729	NA	NA	8662	2.128	0.03334	++-++-++-+	0	7.59	9	0.5759	cg23056729	37	10	7453594	SFMBT2	0.963394562249666
cg12551957	cg12551957	NA	NA	8660	-2.128	0.03334	---+------	0	3.979	9	0.9128	cg12551957	37	7	5535006	FBXL18	0.946355162775457
cg20140054	cg20140054	NA	NA	8662	2.128	0.03334	-+--++++++	0	7.935	9	0.5407	cg20140054	37	11	62445776	UBXN1	0.954523965534872
cg10259111	cg10259111	NA	NA	8639	-2.128	0.03334	-+--------	0	7.748	9	0.5597	cg10259111	37	14	52429547	GNG2	0.957523824651185
cg24688826	cg24688826	NA	NA	8662	2.128	0.03334	+++++--+++	0	6.227	9	0.717	cg24688826	37	6	100055173	PRDM13	0.975038833123894
cg03497652	cg03497652	NA	NA	8661	-2.128	0.03335	--++--+-+-	0	8.348	9	0.4995	cg03497652	37	16	4751569	ANKS3	0.926236478133052
cg15575880	cg15575880	NA	NA	8652	-2.128	0.03335	----++--+-	29.2	12.707	9	0.1763	cg15575880	37	6	33041218	HLA-DPA1	0.960773711160055
cg21218476	cg21218476	NA	NA	8641	-2.128	0.03335	+-+-----+-	24.7	11.948	9	0.2162	cg21218476	37	17	7117863	DLG4;DLG4	0.93005946142207
cg08040824	cg08040824	NA	NA	8654	2.128	0.03335	-+-+++++-+	14.5	10.524	9	0.3098	cg08040824	37	3	189420438	TP63;TP63;TP63	0.959701224000347
cg03392710	cg03392710	NA	NA	8659	2.128	0.03336	++-+++++-+	0	7.015	9	0.6356	cg03392710	37	2	189262939	GULP1	0.905563731328088
cg04367197	cg04367197	NA	NA	8660	2.128	0.03336	-+++++--++	53.9	19.528	9	0.02106	cg04367197	37	11	13300320	ARNTL;ARNTL;ARNTL	0.912074878094172
cg19968041	cg19968041	NA	NA	8656	-2.128	0.03336	+--++++---	8.6	9.848	9	0.3629	cg19968041	37	12	133364866	GOLGA3	0.942839367503313
cg04132853	cg04132853	NA	NA	8660	2.128	0.03336	++-++++-++	0	8.646	9	0.4706	cg04132853	37	20	57414039	GNASAS;GNAS	0.949206816676659
cg07605836	cg07605836	NA	NA	8662	2.128	0.03336	+-+-+++-++	30.5	12.952	9	0.1648	cg07605836	37	11	66055236	YIF1A	0.925737608287617
cg10604476	cg10604476	NA	NA	8660	-2.128	0.03337	---+------	5.3	9.5	9	0.3925	cg10604476	37	19	10403908	ICAM5	0.972294226222111
cg14176804	cg14176804	NA	NA	8662	-2.128	0.03337	-+--+-+---	0	7.89	9	0.5452	cg14176804	37	1	160797850	LY9	0.882889734401156
cg09756482	cg09756482	NA	NA	8661	-2.128	0.03337	--++---+--	0	5.515	9	0.7873	cg09756482	37	3	48955696	ARIH2;C3orf71;C3orf71	0.940322495406293
cg17806999	cg17806999	NA	NA	8659	2.128	0.03337	+--+++++++	0	8.979	9	0.4392	cg17806999	37	5	178417410	GRM6	0.93910256497294
cg12625293	cg12625293	NA	NA	8651	-2.128	0.03337	--++------	46.2	16.725	9	0.0532	cg12625293	37	2	204192809	ABI2	0.866016545219307
cg13641293	cg13641293	NA	NA	8658	-2.128	0.03337	---+--+---	0	5.17	9	0.8192	cg13641293	37	17	80477477	FOXK2	0.813315177918369
cg24052772	cg24052772	NA	NA	8659	-2.128	0.03337	+---+-++--	3.1	9.29	9	0.411	cg24052772	37	17	35444118	ACACA;ACACA;ACACA;ACACA;ACACA	0.95907400241306
cg15720675	cg15720675	NA	NA	8661	2.128	0.03337	++-+-+++++	0	7.984	9	0.5358	cg15720675	37	1	150293256	PRPF3	0.975030688527959
cg12803068	cg12803068	NA	NA	8662	-2.127	0.03338	-+----+---	0.9	9.085	9	0.4295	cg12803068	37	7	45002919	MYO1G	0.914679392794753
cg26238800	cg26238800	NA	NA	8662	2.127	0.03338	+-+-+--+++	24.5	11.918	9	0.218	cg26238800	37	20	45142206	ZNF334;ZNF334	0.899270066598787
cg06207290	cg06207290	NA	NA	8662	2.127	0.03338	++-++--+++	44.7	16.275	9	0.06136	cg06207290	37	4	169401403	DDX60L	0.95970755712558
cg05858126	cg05858126	NA	NA	8662	2.127	0.03338	-++++-+-++	19.2	11.143	9	0.2661	cg05858126	37	10	104196213	MIR146B	0.964070795692983
cg13909909	cg13909909	NA	NA	8661	-2.127	0.03338	+++-------	59.3	22.134	9	0.008463	cg13909909	37	9	113019184	TXN	0.9757637178922
cg26590449	cg26590449	NA	NA	8656	2.127	0.03339	+-+--+++++	8.5	9.834	9	0.3641	cg26590449	37	7	33941205		0.959588996989031
cg07150062	cg07150062	NA	NA	8658	-2.127	0.03339	----+----+	2.7	9.246	9	0.4149	cg07150062	37	14	104552032	ASPG	0.967172404923689
cg27466532	cg27466532	NA	NA	8661	-2.127	0.0334	+--+--+---	31.4	13.11	9	0.1577	cg27466532	37	11	47471400	RAPSN;RAPSN	0.967641037967946
cg02527252	cg02527252	NA	NA	8662	2.127	0.0334	+++++++++-	0	6.966	9	0.6406	cg02527252	37	8	8178889	PRAGMIN	0.866016545219307
cg02820566	cg02820566	NA	NA	8654	-2.127	0.0334	--+-+-----	0	6.211	9	0.7187	cg02820566	37	7	187254		0.971587983860341
cg00252803	cg00252803	NA	NA	8622	2.127	0.03341	++++++++-+	0	6.916	9	0.6459	cg00252803	37	8	102461875		0.970666661524935
cg24819967	cg24819967	NA	NA	8662	2.127	0.03341	++--++++++	31.6	13.152	9	0.1559	cg24819967	37	10	135190860		0.955586332535377
cg27247832	cg27247832	NA	NA	8661	2.127	0.03341	+-+++--+++	4.5	9.425	9	0.399	cg27247832	37	16	22018748	C16orf52	0.900551473410113
cg20894686	cg20894686	NA	NA	8662	-2.127	0.03341	--------+-	0	1.985	9	0.9917	cg20894686	37	6	50803903	TFAP2B	0.941215842387482
cg01418385	cg01418385	NA	NA	8659	2.127	0.03342	++-++--+-+	0	8.754	9	0.4603	cg01418385	37	5	140722587	PCDHGA2;PCDHGA3;PCDHGA1;PCDHGA3	0.975038833123894
cg09093670	cg09093670	NA	NA	8656	2.127	0.03342	+---++++-+	19.3	11.153	9	0.2654	cg09093670	37	12	83924766		0.929643543190726
cg15393119	cg15393119	NA	NA	8646	-2.127	0.03342	+----+----	6.2	9.596	9	0.3842	cg15393119	37	1	160990771	F11R	0.972527125591212
cg16655837	cg16655837	NA	NA	8662	-2.127	0.03342	---++-----	39.8	14.957	9	0.09213	cg16655837	37	10	32636197	EPC1	0.930196750289759
cg24172986	cg24172986	NA	NA	7919	-2.127	0.03342	-+--+--?+-	0	6.908	8	0.5466	cg24172986	37	3	101443691	CEP97	0.94837886659703
cg09415832	cg09415832	NA	NA	8662	2.127	0.03342	-+++++-+++	32.5	13.337	9	0.148	cg09415832	37	6	33422185	ZBTB9	0.975928016651135
cg15722977	cg15722977	NA	NA	8662	-2.127	0.03342	--------+-	0	3.976	9	0.913	cg15722977	37	1	159171213	CADM3;CADM3	0.931410150726943
cg14651446	cg14651446	NA	NA	8662	-2.127	0.03343	-++-++----	0	8.669	9	0.4683	cg14651446	37	6	28574571		0.937785553026817
cg06085726	cg06085726	NA	NA	8662	2.127	0.03343	++++++-++-	44.8	16.297	9	0.06093	cg06085726	37	1	6561043	PLEKHG5	0.877082061852108
cg20417351	cg20417351	NA	NA	8662	2.127	0.03343	-+-++-++++	0	8.32	9	0.5023	cg20417351	37	17	424358	VPS53	0.862038979320549
cg05505961	cg05505961	NA	NA	8662	2.127	0.03343	+--+-+++-+	0	6.735	9	0.6647	cg05505961	37	17	66375071	ARSG	0.869575913746616
cg19105122	cg19105122	NA	NA	8659	-2.127	0.03343	-+-+-+--+-	7.9	9.775	9	0.369	cg19105122	37	7	75896889	SRRM3	0.972343032889105
cg16460816	cg16460816	NA	NA	8662	2.127	0.03344	+-+-++++-+	37.9	14.496	9	0.1058	cg16460816	37	16	1601884	IFT140;TMEM204	0.953845117693898
cg22036879	cg22036879	NA	NA	8285	2.127	0.03344	++-+?+++-+	0	7.236	8	0.5114	cg22036879	37	15	40100961	GPR176	0.947173272652331
cg17080073	cg17080073	NA	NA	8662	-2.127	0.03344	+---+-----	0	8.513	9	0.4834	cg17080073	37	3	39447926	RPSA;RPSA	0.954313698984701
cg00459078	cg00459078	NA	NA	7931	2.127	0.03344	++++++?+++	0	5.108	8	0.746	cg00459078	37	17	43024659	KIF18B	0.975207480446925
cg01029592	cg01029592	NA	NA	8658	-2.127	0.03344	---++-----	12.9	10.328	9	0.3246	cg01029592	37	17	7493453	SOX15;SOX15	0.779418527841661
cg08249619	cg08249619	NA	NA	8657	2.127	0.03344	-+++++++++	0	3.806	9	0.9237	cg08249619	37	1	205498018	CDK18;CDK18;CDK18	0.94237811536828
cg26201787	cg26201787	NA	NA	8661	-2.127	0.03345	---+------	0	2.828	9	0.9707	cg26201787	37	12	77157648	ZDHHC17	0.946355162775457
cg06162003	cg06162003	NA	NA	8662	2.127	0.03345	++-++---++	51.5	18.56	9	0.0292	cg06162003	37	17	77752070	CBX2;CBX2	0.968514208734804
cg01679516	cg01679516	NA	NA	8655	2.127	0.03345	--+++-++++	0	8.097	9	0.5244	cg01679516	37	18	30352505	KLHL14	0.856254978458143
cg21580456	cg21580456	NA	NA	8662	2.127	0.03346	-+++-+++-+	2.6	9.24	9	0.4154	cg21580456	37	3	125775613	SLC41A3;SLC41A3;SLC41A3;SLC41A3;SLC41A3;SLC41A3	0.967183875721454
cg14522873	cg14522873	NA	NA	8661	-2.126	0.03346	++------+-	16.2	10.741	9	0.2939	cg14522873	37	20	21283801	XRN2	0.966291882028397
cg19328328	cg19328328	NA	NA	8648	-2.126	0.03347	--+--+-+--	56.9	20.871	9	0.01324	cg19328328	37	19	19626873	NDUFA13;TSSK6	0.946355162775457
cg07395788	cg07395788	NA	NA	8630	2.126	0.03347	+++-++-+++	33.2	13.463	9	0.1427	cg07395788	37	6	107780783	PDSS2	0.934070932276463
cg19415767	cg19415767	NA	NA	8661	-2.126	0.03347	---------+	0	7.293	9	0.6066	cg19415767	37	6	7108058	RREB1;RREB1;RREB1;RREB1	0.944205509636931
cg11918740	cg11918740	NA	NA	8645	-2.126	0.03348	-+-++-----	0	5.551	9	0.7839	cg11918740	37	4	17616649	MED28	0.974842840216687
cg25597952	cg25597952	NA	NA	8661	2.126	0.03348	-++-++++++	0	4.741	9	0.8563	cg25597952	37	7	1965133	MAD1L1;MAD1L1;MAD1L1	0.812190560512835
cg11243680	cg11243680	NA	NA	8660	2.126	0.03348	+++-+--+++	26.3	12.209	9	0.2018	cg11243680	37	12	31881778	AMN1;AMN1	0.962622499343928
cg03969725	cg03969725	NA	NA	8662	2.126	0.03348	++-+--++++	6.7	9.647	9	0.3798	cg03969725	37	20	44442019	UBE2C;UBE2C;UBE2C;UBE2C;UBE2C;UBE2C;UBE2C	0.883037070642057
cg06197114	cg06197114	NA	NA	8662	-2.126	0.03348	-+-------+	0	6.832	9	0.6546	cg06197114	37	18	59001726		0.891479021957291
cg10061384	cg10061384	NA	NA	8661	-2.126	0.03348	-----+--+-	4.1	9.389	9	0.4022	cg10061384	37	1	2466275		0.963905757678153
cg02408538	cg02408538	NA	NA	8661	2.126	0.03348	-++-++-+-+	49.1	17.677	9	0.03912	cg02408538	37	10	125803767	CHST15	0.966208279753823
cg01791587	cg01791587	NA	NA	8661	2.126	0.03349	+++++-+-++	51.5	18.54	9	0.0294	cg01791587	37	1	110693985	SLC6A17	0.883982077861741
cg17794524	cg17794524	NA	NA	8660	-2.126	0.03349	-----++--+	0	7.743	9	0.5603	cg17794524	37	15	101787472	CHSY1	0.947092484466839
cg07469815	cg07469815	NA	NA	8627	2.126	0.03349	+++---++++	0	8.237	9	0.5104	cg07469815	37	2	174049232	ZAK;ZAK	0.883037070642057
cg06795816	cg06795816	NA	NA	8662	2.126	0.03349	+++++---++	54.7	19.852	9	0.01885	cg06795816	37	11	71791709	LRTOMT;LRTOMT;LRTOMT;LRTOMT;LRTOMT;LRTOMT;NUMA1;LRTOMT;LRTOMT;LRTOMT;LRTOMT;LRTOMT	0.969017337555944
cg13778778	cg13778778	NA	NA	8655	-2.126	0.03349	--+---++--	0	4.765	9	0.8543	cg13778778	37	20	35808076	C20orf132;RPN2;RPN2;C20orf132;C20orf132	0.969881154083732
cg19771920	cg19771920	NA	NA	8662	2.126	0.0335	++-+++--++	32.7	13.376	9	0.1463	cg19771920	37	8	23572199		0.950698754768119
cg18031930	cg18031930	NA	NA	8658	2.126	0.03351	++-+++++++	19.8	11.218	9	0.2611	cg18031930	37	4	88600466		0.95862312087463
cg25513433	cg25513433	NA	NA	8662	-2.126	0.03351	--------+-	0	4.021	9	0.91	cg25513433	37	11	10316555	SBF2	0.925987092014351
cg04721602	cg04721602	NA	NA	8659	-2.126	0.03351	--+--+-+--	1.3	9.119	9	0.4264	cg04721602	37	11	82905091	ANKRD42	0.889397069715367
cg08334899	cg08334899	NA	NA	8660	-2.126	0.03351	----+----+	48.1	17.33	9	0.04379	cg08334899	37	8	65488915	LOC401463	0.96800694961194
cg05035456	cg05035456	NA	NA	8662	-2.126	0.03351	--+--+----	0	8.324	9	0.5018	cg05035456	37	20	3662948	ADAM33;ADAM33	0.971362549832802
cg27410449	cg27410449	NA	NA	8661	2.126	0.03352	+--+-+++++	24.1	11.852	9	0.2218	cg27410449	37	4	2961456	NOP14	0.961803681793095
cg17742418	cg17742418	NA	NA	8662	-2.126	0.03352	----+++---	41.8	15.467	9	0.07889	cg17742418	37	17	19188816	EPN2;EPN2;EPN2	0.97063434553633
cg26204477	cg26204477	NA	NA	8662	2.126	0.03352	-+++-+++-+	0	6.736	9	0.6645	cg26204477	37	17	36863901	MLLT6	0.966291882028397
cg07351036	cg07351036	NA	NA	8654	2.126	0.03353	---+-+++++	54.9	19.935	9	0.01832	cg07351036	37	3	193792973		0.910554608785056
cg17845880	cg17845880	NA	NA	8662	-2.126	0.03353	-+--+-+---	0	5.166	9	0.8196	cg17845880	37	17	47636687		0.949051656722962
cg19390317	cg19390317	NA	NA	8662	-2.126	0.03354	+--+-----+	32.7	13.382	9	0.146	cg19390317	37	21	43347995	C2CD2;C2CD2	0.946723580353943
cg09373676	cg09373676	NA	NA	8662	2.126	0.03354	-++++++-++	0	4.675	9	0.8617	cg09373676	37	4	186227243	SNX25	0.885166406786079
cg12177702	cg12177702	NA	NA	8662	2.125	0.03355	-+++++--++	0	8.922	9	0.4445	cg12177702	37	4	37455280	C4orf19	0.965483385366428
cg15268963	cg15268963	NA	NA	8661	-2.125	0.03355	---+-+----	8.9	9.877	9	0.3605	cg15268963	37	11	123457233	GRAMD1B	0.960452413487241
cg21364150	cg21364150	NA	NA	8660	-2.125	0.03356	-+--+---+-	24.6	11.934	9	0.2171	cg21364150	37	2	183943551	DUSP19;DUSP19;DUSP19;DUSP19	0.918411364092201
cg05005217	cg05005217	NA	NA	8657	2.125	0.03356	++--+-++++	0	7.584	9	0.5766	cg05005217	37	8	25317638	CDCA2	0.970773210429998
cg25298596	cg25298596	NA	NA	8286	-2.125	0.03356	----?-+---	4.7	8.395	8	0.3959	cg25298596	37	12	91502248	LUM	0.973789414672387
cg16482769	cg16482769	NA	NA	8638	-2.125	0.03356	--++-+--+-	72.9	33.18	9	0.0001242	cg16482769	37	7	66147174		0.970989050394578
cg19058765	cg19058765	NA	NA	8662	2.125	0.03356	+-++-+++++	14.6	10.534	9	0.309	cg19058765	37	17	64226103	APOH	0.975315186206673
cg14940444	cg14940444	NA	NA	8658	-2.125	0.03356	---+--+---	0	6.259	9	0.7138	cg14940444	37	7	141646270	CLEC5A	0.89688576898671
cg12282777	cg12282777	NA	NA	8658	2.125	0.03356	+++-+++-++	5	9.476	9	0.3946	cg12282777	37	15	74203067		0.934974098246384
cg23879813	cg23879813	NA	NA	7932	-2.125	0.03357	+-+---?--+	59.7	19.855	8	0.0109	cg23879813	37	11	60970538	PGA3	0.871170796573918
cg08946658	cg08946658	NA	NA	8660	2.125	0.03357	+--+-+++++	0	7.033	9	0.6337	cg08946658	37	2	136719185	DARS	0.960452413487241
cg27638713	cg27638713	NA	NA	8661	2.125	0.03357	++--++--++	22.2	11.569	9	0.2387	cg27638713	37	6	52149159	MCM3	0.905188670013503
cg13869019	cg13869019	NA	NA	8662	-2.125	0.03357	-------+--	40	15.002	9	0.09089	cg13869019	37	4	77725931		0.886365518603423
cg21926039	cg21926039	NA	NA	8660	-2.125	0.03358	-++---+---	41.1	15.274	9	0.08369	cg21926039	37	7	134331413	BPGM;BPGM	0.888503699027915
cg23743708	cg23743708	NA	NA	8659	2.125	0.03358	+-+--++++-	18.8	11.085	9	0.2699	cg23743708	37	6	28196269	ZNF193	0.95970755712558
cg19659045	cg19659045	NA	NA	8611	-2.125	0.03358	---+-+-+--	0	4.234	9	0.8954	cg19659045	37	5	153825522	SAP30L;SAP30L;SAP30L;SAP30L;SAP30L;SAP30L;SAP30L	0.966896221109538
cg14252279	cg14252279	NA	NA	8660	2.125	0.03358	+-++++-+-+	18.6	11.056	9	0.2719	cg14252279	37	9	124361084	DAB2IP	0.975965598748999
cg02604730	cg02604730	NA	NA	8662	-2.125	0.03359	---+----+-	0	6.33	9	0.7065	cg02604730	37	16	87339708		0.972437598430911
cg04897900	cg04897900	NA	NA	8661	-2.125	0.03359	--+---+---	14.9	10.58	9	0.3056	cg04897900	37	3	157245108		0.962658409005923
cg24462247	cg24462247	NA	NA	8660	-2.125	0.03359	------+-++	35.1	13.877	9	0.1268	cg24462247	37	4	1770837		0.960227065448874
cg24393844	cg24393844	NA	NA	8662	2.125	0.0336	+++-+++++-	41.3	15.323	9	0.08243	cg24393844	37	12	68115110		0.957981523734582
cg20595453	cg20595453	NA	NA	8661	2.125	0.0336	++++--+-++	0	8.26	9	0.5082	cg20595453	37	6	33219392	VPS52	0.949051656722962
cg08287994	cg08287994	NA	NA	8653	-2.125	0.0336	-++----++-	17.4	10.897	9	0.2828	cg08287994	37	6	79788234	PHIP	0.947804738246706
cg21045711	cg21045711	NA	NA	8661	2.125	0.0336	+-+++-++-+	28.6	12.597	9	0.1817	cg21045711	37	4	123845590	NUDT6;SPATA5	0.911657710627298
cg21179305	cg21179305	NA	NA	8662	2.125	0.0336	++-++++++-	0	8.709	9	0.4645	cg21179305	37	9	37119968	ZCCHC7	0.910885448739293
cg22418909	cg22418909	NA	NA	8662	2.125	0.03361	++-+++--++	0	7.433	9	0.5921	cg22418909	37	8	41166738	SFRP1;SFRP1	0.952065910476559
cg24121424	cg24121424	NA	NA	7931	2.125	0.03361	++++-+?++-	4.6	8.389	8	0.3964	cg24121424	37	7	156801929	MNX1;MNX1;MNX1	0.961360886239977
cg02272851	cg02272851	NA	NA	8659	2.125	0.03361	+--+-+++++	0	6.283	9	0.7113	cg02272851	37	10	3797471		0.861229665922953
cg20391883	cg20391883	NA	NA	8658	-2.125	0.03361	-++-++--+-	40.8	15.206	9	0.08544	cg20391883	37	3	71834706	PROK2;PROK2	0.964755558810268
cg23895065	cg23895065	NA	NA	8654	2.125	0.03361	+++-++++-+	0	8.228	9	0.5113	cg23895065	37	14	55836020	KIAA0831	0.970774642081352
cg02029926	cg02029926	NA	NA	8662	2.125	0.03361	+++++---++	22.6	11.629	9	0.235	cg02029926	37	4	74734874	CXCL1	0.962622499343928
cg09616526	cg09616526	NA	NA	8657	2.125	0.03362	++++++++-+	0	4.094	9	0.9051	cg09616526	37	16	21415657	NPIPL3	0.974864983391762
cg25684981	cg25684981	NA	NA	8656	-2.125	0.03362	-+-----+--	1.4	9.13	9	0.4254	cg25684981	37	13	111567603	ANKRD10	0.9757637178922
cg15831708	cg15831708	NA	NA	8661	2.125	0.03362	++-++++-++	0	6.054	9	0.7345	cg15831708	37	17	4841032	SLC25A11;SLC25A11;SLC25A11	0.956388673984989
cg19432894	cg19432894	NA	NA	8655	-2.125	0.03362	--+-+-----	0	8.923	9	0.4444	cg19432894	37	9	33025349	DNAJA1;DNAJA1	0.959911128397247
cg07908039	cg07908039	NA	NA	8661	-2.125	0.03362	+++---++--	42.6	15.67	9	0.07409	cg07908039	37	6	30856439	DDR1;DDR1;DDR1	0.895072931810346
cg02162950	cg02162950	NA	NA	8660	-2.125	0.03362	---+----+-	0	7.334	9	0.6023	cg02162950	37	13	73355953	DIS3;DIS3;PIBF1	0.967394339800964
cg11486295	cg11486295	NA	NA	8662	2.125	0.03362	++++-++--+	59.5	22.206	9	0.008249	cg11486295	37	6	121767874	GJA1	0.975315186206673
cg25814902	cg25814902	NA	NA	8660	2.125	0.03362	+++++--+++	29.5	12.772	9	0.1732	cg25814902	37	8	95835774	INTS8	0.820696391129762
cg03237964	cg03237964	NA	NA	8658	2.125	0.03363	++++++-+-+	51.8	18.656	9	0.02828	cg03237964	37	6	32145470	RNF5P1;RNF5;AGPAT1	0.878187989753206
cg07866476	cg07866476	NA	NA	8659	2.124	0.03364	-++++--+++	9.8	9.978	9	0.3522	cg07866476	37	16	67064157	CBFB;CBFB	0.954518593961025
cg17642041	cg17642041	NA	NA	8662	-2.124	0.03365	------+---	0	7.131	9	0.6235	cg17642041	37	3	45928007	CCR9;CCR9	0.966291882028397
cg17059502	cg17059502	NA	NA	8656	2.124	0.03365	+-+++-++++	0	8.141	9	0.52	cg17059502	37	2	74056194	STAMBP;STAMBP;STAMBP;STAMBP;STAMBP	0.922681524309458
cg18710162	cg18710162	NA	NA	8662	-2.124	0.03365	--+-+---++	33.3	13.502	9	0.1412	cg18710162	37	17	33390808	RFFL;RFFL	0.88748442897707
cg20032179	cg20032179	NA	NA	8661	-2.124	0.03365	---+-+----	0	6.991	9	0.6381	cg20032179	37	7	43946391	URGCP;URGCP;URGCP	0.965275348666794
cg09306186	cg09306186	NA	NA	8662	2.124	0.03366	-++-++--++	11.3	10.147	9	0.3387	cg09306186	37	16	73081722	ZFHX3;ZFHX3;ZFHX3	0.956182623229435
cg26668042	cg26668042	NA	NA	8662	-2.124	0.03366	-----++++-	18.7	11.064	9	0.2714	cg26668042	37	5	1514077	LPCAT1	0.95985565309365
cg24843443	cg24843443	NA	NA	8649	-2.124	0.03366	----+-----	0	6.57	9	0.6818	cg24843443	37	4	169402197	DDX60L	0.951605715305236
cg02182354	cg02182354	NA	NA	8657	2.124	0.03366	+-++-+--++	5.8	9.552	9	0.3879	cg02182354	37	4	113437522	NEUROG2	0.9574189263766
cg20046608	cg20046608	NA	NA	8618	-2.124	0.03366	+--+---++-	0	7.811	9	0.5533	cg20046608	37	17	59477172	TBX2	0.839260989963745
cg07130366	cg07130366	NA	NA	8662	-2.124	0.03366	----+--++-	0	7.425	9	0.5929	cg07130366	37	17	30668751	C17orf75	0.965740337317671
cg01829632	cg01829632	NA	NA	8662	2.124	0.03366	+++++---++	0	4.773	9	0.8537	cg01829632	37	5	122836394		0.963326920461716
cg08014158	cg08014158	NA	NA	8661	-2.124	0.03366	--++-+----	0	7.725	9	0.5621	cg08014158	37	6	28220258	ZKSCAN4	0.91381359924864
cg16773881	cg16773881	NA	NA	8662	2.124	0.03366	-++--+-+++	40.1	15.028	9	0.09017	cg16773881	37	3	97540493		0.968767126178909
cg27249419	cg27249419	NA	NA	8660	-2.124	0.03367	--+-+---+-	0	4.599	9	0.8677	cg27249419	37	18	32847428	ZNF397OS;ZNF397OS	0.96832771037404
cg19831031	cg19831031	NA	NA	8657	-2.124	0.03367	+-+----++-	0	5.711	9	0.7684	cg19831031	37	19	54619140	PRPF31;TFPT;PRPF31	0.92280077486259
cg23950233	cg23950233	NA	NA	8657	-2.124	0.03367	-------++-	0	5.349	9	0.8028	cg23950233	37	6	33245739	B3GALT4	0.922604174949208
cg24769190	cg24769190	NA	NA	8661	-2.124	0.03368	----+-+--+	17.2	10.873	9	0.2845	cg24769190	37	10	84413538	NRG3;NRG3;NRG3	0.803774741131733
cg25356736	cg25356736	NA	NA	8661	-2.124	0.03369	+--------+	0	8.011	9	0.533	cg25356736	37	11	2775022	KCNQ1;KCNQ1	0.960160639195606
cg25902616	cg25902616	NA	NA	8650	-2.124	0.03369	--+----+--	0	6.301	9	0.7095	cg25902616	37	11	47789193	FNBP4	0.965190632153708
cg17059575	cg17059575	NA	NA	8661	-2.124	0.03369	+---++----	0	6.101	9	0.7297	cg17059575	37	17	33307583	LIG3;LIG3;LIG3;LIG3	0.918154179578735
cg03702686	cg03702686	NA	NA	8662	2.124	0.03369	++++-+++++	0	3.717	9	0.929	cg03702686	37	6	33244172	B3GALT4;RPS18	0.965275348666794
cg03648711	cg03648711	NA	NA	8655	2.124	0.0337	++++++-+++	0	3.6	9	0.9357	cg03648711	37	11	79150041	ODZ4	0.971211839072465
cg18549547	cg18549547	NA	NA	8662	-2.124	0.0337	-+-+--+---	35.5	13.96	9	0.1238	cg18549547	37	19	49054908	SULT2B1	0.948799731057319
cg09489462	cg09489462	NA	NA	8662	2.124	0.03371	+-+++---++	44.6	16.255	9	0.06175	cg09489462	37	11	44749734		0.885521946453765
cg25182501	cg25182501	NA	NA	8661	2.123	0.03372	-++++-++-+	35.6	13.965	9	0.1236	cg25182501	37	2	74747143	DQX1	0.955448565884687
cg05237469	cg05237469	NA	NA	8657	-2.123	0.03372	+--------+	3.4	9.315	9	0.4088	cg05237469	37	11	133446415		0.963550099454884
cg23352424	cg23352424	NA	NA	8662	-2.123	0.03372	----+-+++-	27.3	12.387	9	0.1924	cg23352424	37	13	44566114		0.956982127823616
cg18678067	cg18678067	NA	NA	7929	2.123	0.03372	-+++-+?++-	40.5	13.438	8	0.09763	cg18678067	37	19	52674854	ZNF836;ZNF836	0.854111831270835
cg08515869	cg08515869	NA	NA	8660	-2.123	0.03373	-+--+-----	0	6.758	9	0.6623	cg08515869	37	4	24523278	MIR573	0.929377283627302
cg25526039	cg25526039	NA	NA	8661	2.123	0.03373	++---+++++	50.3	18.098	9	0.03405	cg25526039	37	6	107813291	SOBP	0.972834472397639
cg15381475	cg15381475	NA	NA	8662	-2.123	0.03373	---++-+---	0	7.013	9	0.6357	cg15381475	37	7	6436101	RAC1;RAC1	0.974443231150644
cg10864794	cg10864794	NA	NA	8662	2.123	0.03373	+++---+-++	42	15.525	9	0.07749	cg10864794	37	5	78203170	ARSB;ARSB	0.881508344198139
cg05498007	cg05498007	NA	NA	7931	-2.123	0.03374	-----+?---	0	2.778	8	0.9475	cg05498007	37	18	44526756	KATNAL2	0.951505480643519
cg13832985	cg13832985	NA	NA	8660	2.123	0.03375	-++++-++++	0	5.191	9	0.8173	cg13832985	37	9	140715062	EHMT1	0.942396934897797
cg03495688	cg03495688	NA	NA	8661	2.123	0.03375	+++-++--++	0	7.268	9	0.6092	cg03495688	37	9	6007586	KIAA2026	0.904986242243974
cg22462240	cg22462240	NA	NA	8661	2.123	0.03376	-+-+-+-+++	29.1	12.696	9	0.1768	cg22462240	37	17	76962663		0.926236478133052
cg01824948	cg01824948	NA	NA	8662	-2.123	0.03376	------+---	0	3.816	9	0.9231	cg01824948	37	14	102057263		0.962658409005923
cg04201373	cg04201373	NA	NA	8661	-2.123	0.03376	----+++--+	34.4	13.71	9	0.133	cg04201373	37	6	33551533	GGNBP1	0.933445965095141
cg13573611	cg13573611	NA	NA	8662	2.123	0.03376	+++++-+--+	0	8.821	9	0.454	cg13573611	37	9	140336654	ENTPD8;ENTPD8	0.965190632153708
cg06950946	cg06950946	NA	NA	8660	2.123	0.03377	+++-----++	18.4	11.031	9	0.2736	cg06950946	37	1	225965259	SRP9;SRP9	0.922108614984944
cg18034299	cg18034299	NA	NA	8662	2.123	0.03378	+++---++++	0	8.182	9	0.5159	cg18034299	37	5	172359680	ERGIC1	0.973068527647081
cg11065849	cg11065849	NA	NA	8656	-2.123	0.03378	----++----	2.1	9.193	9	0.4197	cg11065849	37	4	140098747		0.965190632153708
cg25839727	cg25839727	NA	NA	8662	2.123	0.03378	-+++++-+-+	6.1	9.584	9	0.3852	cg25839727	37	1	64263033	ROR1;ROR1	0.969881154083732
cg06807030	cg06807030	NA	NA	8658	2.123	0.03378	--++++++-+	0	7.383	9	0.5973	cg06807030	37	12	1974814	CACNA2D4	0.964182907923237
cg23290456	cg23290456	NA	NA	8657	2.123	0.03379	++--+-++++	0	6.8	9	0.6579	cg23290456	37	19	1859341	KLF16	0.947173272652331
cg04193309	cg04193309	NA	NA	8660	2.123	0.03379	-+++++-+++	0	9.003	9	0.437	cg04193309	37	9	139980676	LOC100289341;MAN1B1	0.832621941632481
cg15082048	cg15082048	NA	NA	8657	-2.123	0.03379	-+-+---+--	27.8	12.462	9	0.1885	cg15082048	37	12	117176113	RNFT2;C12orf49;RNFT2;RNFT2;RNFT2	0.973461725894652
cg22079684	cg22079684	NA	NA	8661	-2.123	0.03379	-----+----	0	2.521	9	0.9803	cg22079684	37	19	58090229	ZNF416;ZNF416	0.86949135245675
cg07829693	cg07829693	NA	NA	8662	-2.123	0.03379	------+-+-	0	6.406	9	0.6987	cg07829693	37	16	85775278	MIR1910;C16orf74	0.956982127823616
cg02174092	cg02174092	NA	NA	8662	-2.122	0.0338	--+----+--	17.9	10.968	9	0.2779	cg02174092	37	10	43846539		0.943638238385835
cg08727535	cg08727535	NA	NA	8662	-2.122	0.0338	--+-+--+--	0	6.286	9	0.711	cg08727535	37	10	62703089	RHOBTB1;RHOBTB1;RHOBTB1;RHOBTB1	0.949545914182877
cg12961714	cg12961714	NA	NA	8659	2.122	0.0338	-++-+---++	22.7	11.639	9	0.2344	cg12961714	37	17	49243563	NME2;NME2;NME1-NME2;NME2;NME2	0.960485936739032
cg01584389	cg01584389	NA	NA	8660	2.122	0.03381	--++++++++	8.5	9.836	9	0.3639	cg01584389	37	6	32366417	BTNL2	0.971790556278276
cg04246957	cg04246957	NA	NA	8661	2.122	0.03381	-++-+++++-	33.4	13.507	9	0.141	cg04246957	37	7	157696589	PTPRN2;PTPRN2;PTPRN2	0.959596010719897
cg22176143	cg22176143	NA	NA	8662	-2.122	0.03381	------++--	11.5	10.174	9	0.3366	cg22176143	37	4	652891	PDE6B;PDE6B;PDE6B	0.971211839072465
cg00109780	cg00109780	NA	NA	8654	2.122	0.03381	+++--+-+++	18.8	11.088	9	0.2697	cg00109780	37	9	96337982	PHF2	0.950017006461955
cg19743869	cg19743869	NA	NA	8662	-2.122	0.03381	-++-----+-	0	5.952	9	0.7447	cg19743869	37	20	44420664	WFDC3;DNTTIP1	0.975581994349719
cg04915277	cg04915277	NA	NA	8661	-2.122	0.03381	--------+-	0	6.128	9	0.727	cg04915277	37	12	2904111	FKBP4;FKBP4	0.949933807185255
cg00623161	cg00623161	NA	NA	8659	2.122	0.03382	++-+++++-+	45.2	16.438	9	0.05828	cg00623161	37	8	1502766	DLGAP2	0.946469162067836
cg27414909	cg27414909	NA	NA	8649	2.122	0.03382	+-+-++++++	22.9	11.679	9	0.232	cg27414909	37	4	1201492	LOC100130872;LOC100130872-SPON2	0.946969598819048
cg21276535	cg21276535	NA	NA	8661	2.122	0.03382	+--+-++-++	20.8	11.363	9	0.2516	cg21276535	37	15	66765604	MAP2K1	0.960902973449468
cg02760031	cg02760031	NA	NA	8662	-2.122	0.03382	+-+-------	20.7	11.356	9	0.2521	cg02760031	37	20	591151	TCF15	0.969758416448755
cg23115069	cg23115069	NA	NA	7929	2.122	0.03382	++++++?-++	18.6	9.831	8	0.2771	cg23115069	37	15	93615677	RGMA;RGMA;RGMA;RGMA;RGMA;RGMA	0.949007369495135
cg09868556	cg09868556	NA	NA	8662	-2.122	0.03382	-+----+++-	39	14.762	9	0.09769	cg09868556	37	3	52380798	DNAH1	0.975315186206673
cg25642825	cg25642825	NA	NA	8655	-2.122	0.03382	++-----+--	36.8	14.248	9	0.1138	cg25642825	37	6	33291356	DAXX;DAXX;DAXX;DAXX	0.925713693950271
cg00989238	cg00989238	NA	NA	8624	-2.122	0.03383	----+++-+-	11.1	10.126	9	0.3403	cg00989238	37	5	177556309		0.963310495341594
cg06208651	cg06208651	NA	NA	8658	-2.122	0.03383	-+--------	0	4.484	9	0.8767	cg06208651	37	1	178694334	RALGPS2;RALGPS2	0.934820429394081
cg00176709	cg00176709	NA	NA	8661	2.122	0.03383	+++-+---++	40.6	15.154	9	0.08679	cg00176709	37	6	85483334		0.880976693822817
cg08224888	cg08224888	NA	NA	7932	2.122	0.03383	+++-++?+-+	23.4	10.45	8	0.2349	cg08224888	37	19	3969522	DAPK3	0.975664602076639
cg18822950	cg18822950	NA	NA	8660	2.122	0.03383	++-+---+-+	12	10.224	9	0.3326	cg18822950	37	17	46810934		0.965065877555278
cg06010443	cg06010443	NA	NA	8655	2.122	0.03384	-+++-+++++	0	3.72	9	0.9288	cg06010443	37	5	178594583	ADAMTS2;ADAMTS2	0.963706051572567
cg12018581	cg12018581	NA	NA	8662	-2.122	0.03384	+----+-+--	33.3	13.484	9	0.1419	cg12018581	37	7	1031548		0.929377283627302
cg24908708	cg24908708	NA	NA	8661	-2.122	0.03384	-------+--	0	5.307	9	0.8067	cg24908708	37	8	95835570	INTS8;INTS8	0.877538843738345
cg04273811	cg04273811	NA	NA	8651	2.122	0.03385	+++-++--++	0	6.296	9	0.7099	cg04273811	37	3	36422059	STAC	0.830869968054276
cg21857598	cg21857598	NA	NA	8652	-2.122	0.03385	----+++--+	39.5	14.871	9	0.09455	cg21857598	37	5	66492721	CD180	0.97252987691826
cg02886838	cg02886838	NA	NA	8660	2.122	0.03385	-+++-+++-+	28.2	12.537	9	0.1847	cg02886838	37	14	64576663	SYNE2;SYNE2	0.97177421269132
cg01523027	cg01523027	NA	NA	8662	2.122	0.03385	+-++-++++-	30.5	12.948	9	0.165	cg01523027	37	19	12508210	ZNF799	0.973273347320228
cg19844326	cg19844326	NA	NA	8660	-2.122	0.03386	---++--+--	0	6.738	9	0.6644	cg19844326	37	8	41755409	ANK1	0.967172404923689
cg27201297	cg27201297	NA	NA	8659	2.122	0.03386	+--+++-+++	39.1	14.768	9	0.0975	cg27201297	37	3	37902413	CTDSPL;CTDSPL	0.922681524309458
cg14460343	cg14460343	NA	NA	8645	-2.122	0.03386	-----+--+-	0	8.093	9	0.5249	cg14460343	37	6	33172572	HSD17B8	0.906064395643955
cg25698525	cg25698525	NA	NA	8653	-2.122	0.03386	-+---+-++-	20.5	11.326	9	0.2541	cg25698525	37	19	34012759	PEPD;PEPD;PEPD;PEPD;PEPD;PEPD	0.827116835790131
cg27067575	cg27067575	NA	NA	8640	-2.122	0.03387	+---+-+---	12.7	10.315	9	0.3256	cg27067575	37	5	41866725	OXCT1	0.975207480446925
cg22047487	cg22047487	NA	NA	8661	-2.122	0.03387	+-+---++--	0	7.354	9	0.6003	cg22047487	37	5	3220947		0.952821155037673
cg00086346	cg00086346	NA	NA	8662	2.122	0.03387	-+--++++++	25.9	12.145	9	0.2052	cg00086346	37	19	3908136	ATCAY	0.873080104106262
cg25023994	cg25023994	NA	NA	8658	-2.122	0.03387	-++-+-----	30.3	12.91	9	0.1667	cg25023994	37	4	102711773	BANK1;BANK1;BANK1;BANK1	0.974540558937418
cg10759286	cg10759286	NA	NA	8660	-2.122	0.03388	+-+-+-----	0	5.893	9	0.7505	cg10759286	37	1	1927864	KIAA1751	0.948602628876536
cg14913644	cg14913644	NA	NA	8659	2.121	0.03388	-+++++-+++	0	5.325	9	0.8051	cg14913644	37	19	11530065	RGL3;RGL3	0.97063434553633
cg12047218	cg12047218	NA	NA	8656	-2.122	0.03388	--++---++-	28.4	12.568	9	0.1832	cg12047218	37	8	125740117	MTSS1	0.893456849840744
cg16271622	cg16271622	NA	NA	8279	2.122	0.03388	+--+?+++++	18.2	9.776	8	0.2811	cg16271622	37	18	165402	USP14;USP14	0.974405370797841
cg06825878	cg06825878	NA	NA	8659	2.121	0.03389	+++-++++++	0	7.848	9	0.5495	cg06825878	37	7	75472540		0.964613970241913
cg22695351	cg22695351	NA	NA	8661	2.121	0.03389	--+-++++++	0	6.578	9	0.6809	cg22695351	37	12	132701390	GALNT9	0.966033734332614
cg07029411	cg07029411	NA	NA	8661	2.121	0.03389	+++--+++--	56	20.468	9	0.01523	cg07029411	37	17	12704978	RICH2	0.94237811536828
cg25172279	cg25172279	NA	NA	8658	2.121	0.03389	++++++-++-	47.9	17.272	9	0.04462	cg25172279	37	7	96646598		0.936553158271155
cg18697006	cg18697006	NA	NA	8652	-2.121	0.03389	-+++------	0	7.927	9	0.5415	cg18697006	37	19	57922823	ZNF17	0.975664602076639
cg24161021	cg24161021	NA	NA	8662	2.121	0.03389	+-++++++++	0	6.392	9	0.7001	cg24161021	37	19	16466823		0.96794882529332
cg25377665	cg25377665	NA	NA	8638	-2.121	0.03389	-+-+-+--+-	58.4	21.646	9	0.01007	cg25377665	37	17	36903811	PCGF2	0.966725709635775
cg25247231	cg25247231	NA	NA	8653	-2.121	0.0339	+----+--+-	0	8.544	9	0.4804	cg25247231	37	15	60287537		0.975207480446925
cg14893690	cg14893690	NA	NA	8659	2.121	0.0339	++++++-+-+	27.5	12.411	9	0.1911	cg14893690	37	13	48807223	ITM2B	0.949051656722962
cg20114404	cg20114404	NA	NA	8658	-2.121	0.03391	-+-+---++-	41.9	15.489	9	0.07834	cg20114404	37	19	12780552	MORG1;MORG1;C19orf56;MORG1;MORG1	0.897525989990866
cg23375552	cg23375552	NA	NA	8662	2.121	0.03391	-+++++-+++	19.1	11.13	9	0.2669	cg23375552	37	6	10426310		0.91593375574061
cg13413955	cg13413955	NA	NA	8660	2.121	0.03391	+++--+++++	0	8.23	9	0.5112	cg13413955	37	9	842914	DMRT1	0.893659093083006
cg20450337	cg20450337	NA	NA	8659	2.121	0.03391	+++-++++-+	15.3	10.628	9	0.3021	cg20450337	37	19	5227946	PTPRS;PTPRS;PTPRS;PTPRS	0.93276641389451
cg09316592	cg09316592	NA	NA	8660	2.121	0.03392	+++-++-+++	30.5	12.943	9	0.1652	cg09316592	37	1	235267749		0.912587889163763
cg04167518	cg04167518	NA	NA	8656	-2.121	0.03392	------+++-	30.5	12.953	9	0.1648	cg04167518	37	7	1809214		0.965190632153708
cg17147045	cg17147045	NA	NA	8662	2.121	0.03392	+++-++--++	26.7	12.272	9	0.1984	cg17147045	37	8	68864546	PREX2;PREX2	0.864797665451066
cg22372668	cg22372668	NA	NA	8661	-2.121	0.03393	-----++---	0	5.975	9	0.7424	cg22372668	37	1	167525175		0.933529483118796
cg07330230	cg07330230	NA	NA	8644	-2.121	0.03393	----++----	0	4.108	9	0.9042	cg07330230	37	3	125899925	ALDH1L1	0.9524294984402
cg24341498	cg24341498	NA	NA	8662	-2.121	0.03393	--+-+-+---	0	7.43	9	0.5924	cg24341498	37	9	137217390	RXRA	0.960452413487241
cg01808641	cg01808641	NA	NA	8650	-2.121	0.03394	+----+----	0	3.128	9	0.959	cg01808641	37	2	242930251		0.847875604288302
cg09763175	cg09763175	NA	NA	8658	-2.121	0.03394	-+-++-----	0	5.308	9	0.8067	cg09763175	37	1	57110722	PRKAA2	0.934879810284326
cg16855929	cg16855929	NA	NA	8660	2.121	0.03394	+-++-++-++	27	12.334	9	0.1951	cg16855929	37	1	231561414	EGLN1	0.947588459632367
cg01042465	cg01042465	NA	NA	8609	-2.121	0.03395	---+-+----	11.2	10.136	9	0.3396	cg01042465	37	7	54765601		0.967167763780079
cg24671202	cg24671202	NA	NA	8661	-2.121	0.03395	----+---++	31.3	13.095	9	0.1583	cg24671202	37	6	116938100	RSPH4A;RSPH4A	0.925713693950271
cg10410142	cg10410142	NA	NA	8662	-2.121	0.03395	---------+	0	4.952	9	0.8384	cg10410142	37	4	158141542	GRIA2;GRIA2;GRIA2	0.908814179405384
cg11995577	cg11995577	NA	NA	8654	2.121	0.03395	+--+-+++-+	36.1	14.082	9	0.1194	cg11995577	37	2	60812553		0.949353026506213
cg08379496	cg08379496	NA	NA	8657	-2.121	0.03395	+++-----+-	0	8.682	9	0.4671	cg08379496	37	3	50336790	HYAL3;NAT6;HYAL3	0.918411364092201
cg11752857	cg11752857	NA	NA	8661	2.121	0.03396	-++-++++++	26.3	12.216	9	0.2014	cg11752857	37	17	76449599	DNAH17	0.879140456115113
cg14206626	cg14206626	NA	NA	8661	-2.121	0.03396	+-+---+++-	31.9	13.21	9	0.1533	cg14206626	37	9	118950322	PAPPA	0.932603776866176
cg12996903	cg12996903	NA	NA	8661	-2.121	0.03396	+---+---++	45.5	16.525	9	0.0567	cg12996903	37	3	50275575	GNAI2	0.813313025009421
cg08331313	cg08331313	NA	NA	8662	2.121	0.03396	++-+++-+++	0	6.53	9	0.6859	cg08331313	37	5	151066460	SPARC;SPARC	0.957077828480126
cg23344523	cg23344523	NA	NA	8662	2.12	0.03396	++--++++++	0	4.477	9	0.8773	cg23344523	37	6	160380572		0.890574436687233
cg08470031	cg08470031	NA	NA	8662	2.121	0.03396	+++-++--++	0	8.239	9	0.5102	cg08470031	37	11	2423043	TSSC4	0.962622499343928
cg09066997	cg09066997	NA	NA	8660	2.12	0.03396	+-+++-++++	0	7.424	9	0.5931	cg09066997	37	16	75300724	BCAR1;BCAR1;BCAR1;BCAR1;BCAR1	0.813315177918369
cg27179169	cg27179169	NA	NA	7929	2.12	0.03397	++--++?-++	0	4.674	8	0.7917	cg27179169	37	16	4476122	DNAJA3;DNAJA3	0.973253536417808
cg08133327	cg08133327	NA	NA	8657	-2.12	0.03397	--+---+-+-	0	8.141	9	0.52	cg08133327	37	7	1746752		0.963739705069681
cg02636004	cg02636004	NA	NA	8656	-2.12	0.03397	-++---+--+	40.9	15.224	9	0.08496	cg02636004	37	3	119747339	GSK3B;GSK3B	0.965190632153708
cg19228118	cg19228118	NA	NA	8662	-2.12	0.03397	+---------	0	8.124	9	0.5217	cg19228118	37	1	34631324	CSMD2;C1orf94	0.959809709374155
cg14563485	cg14563485	NA	NA	8661	-2.12	0.03398	+--++-+-+-	15.1	10.598	9	0.3043	cg14563485	37	19	36860285	ZFP14	0.955039402600986
cg04577451	cg04577451	NA	NA	8662	2.12	0.03398	++-++++-++	0	1.424	9	0.9977	cg04577451	37	16	2749387	KCTD5	0.860700189765653
cg04004904	cg04004904	NA	NA	7931	-2.12	0.03398	-++---?---	23.6	10.471	8	0.2335	cg04004904	37	10	15138605	C10orf111;RPP38;RPP38;RPP38	0.947173272652331
cg15042385	cg15042385	NA	NA	8659	2.12	0.03398	++++-+--++	0	8.48	9	0.4866	cg15042385	37	7	43966260	URGCP;UBE2D4	0.958491001912054
cg12026749	cg12026749	NA	NA	8661	2.12	0.03399	+++----+++	31.1	13.07	9	0.1595	cg12026749	37	8	24773060	NEFM;NEFM	0.96832771037404
cg01161042	cg01161042	NA	NA	8661	-2.12	0.03399	---+--+++-	47.4	17.118	9	0.04689	cg01161042	37	4	2322052	ZFYVE28	0.973151751236493
cg26953232	cg26953232	NA	NA	8660	2.12	0.03399	-+++-++-++	16.8	10.817	9	0.2885	cg26953232	37	6	32942494	BRD2;BRD2	0.935686744037933
cg26459430	cg26459430	NA	NA	8661	2.12	0.03399	++++++--+-	34.9	13.827	9	0.1286	cg26459430	37	19	680063	FSTL3	0.949007369495135
cg17226446	cg17226446	NA	NA	8657	-2.12	0.034	-----+----	0	3.328	9	0.9499	cg17226446	37	4	154408845	KIAA0922;KIAA0922	0.892999054884621
cg14440947	cg14440947	NA	NA	8657	2.12	0.034	+++-++++--	15	10.592	9	0.3047	cg14440947	37	9	33166737	B4GALT1	0.965190632153708
cg23568998	cg23568998	NA	NA	8655	2.12	0.034	++-+++-+++	0	8.924	9	0.4443	cg23568998	37	7	155173032		0.970372646851223
cg19006003	cg19006003	NA	NA	8660	-2.12	0.03401	+-+-+-----	0	7.115	9	0.6252	cg19006003	37	12	111284826	CCDC63;CCDC63	0.943222443048315
cg18913527	cg18913527	NA	NA	8662	-2.12	0.03401	--+----++-	9.9	9.984	9	0.3518	cg18913527	37	4	122745296	CCNA2	0.968296374683019
cg14042504	cg14042504	NA	NA	8660	2.12	0.03402	++-+++-+++	0	5.593	9	0.7799	cg14042504	37	20	22564325	FOXA2;FOXA2	0.956074375898099
cg21437561	cg21437561	NA	NA	8662	2.12	0.03402	+-++-+-+++	0	7.104	9	0.6263	cg21437561	37	4	187026872		0.974786188615179
cg01683756	cg01683756	NA	NA	8662	-2.12	0.03402	-----+-+--	0	8.479	9	0.4867	cg01683756	37	6	88054070	C6orf163	0.959657046436568
cg16022230	cg16022230	NA	NA	8658	-2.12	0.03402	---+++--+-	18.5	11.037	9	0.2732	cg16022230	37	19	56633104	ZNF787	0.926479353073397
cg05797615	cg05797615	NA	NA	8661	2.12	0.03402	++++--++-+	0	7.522	9	0.5829	cg05797615	37	1	220925515	MOSC2	0.972972762263184
cg03396664	cg03396664	NA	NA	8660	2.12	0.03403	++-+++++++	0	4.205	9	0.8974	cg03396664	37	16	88479546		0.890458145557938
cg27457921	cg27457921	NA	NA	8653	-2.12	0.03403	---+-+----	9.6	9.956	9	0.3541	cg27457921	37	17	43976811	MAPT;MAPT;MAPT;MAPT;MAPT;MAPT	0.960485936739032
cg04838064	cg04838064	NA	NA	8659	-2.12	0.03404	--+-------	0	6.37	9	0.7023	cg04838064	37	6	57181606	PRIM2	0.839902606538588
cg21076470	cg21076470	NA	NA	8662	-2.12	0.03404	--++-+----	0	6.867	9	0.651	cg21076470	37	1	174992744	MRPS14	0.93580791217857
cg16192052	cg16192052	NA	NA	8662	2.12	0.03404	--++-+++++	0	8.152	9	0.5189	cg16192052	37	11	68161921	LRP5	0.959701224000347
cg27505440	cg27505440	NA	NA	8655	2.12	0.03404	+-++++-+-+	0	7.637	9	0.5711	cg27505440	37	1	160192119	DCAF8;DCAF8;DCAF8	0.971470708532971
cg13235816	cg13235816	NA	NA	8662	-2.12	0.03404	-----+----	0	4.353	9	0.8867	cg13235816	37	21	47422537	COL6A1	0.962229149340955
cg16632661	cg16632661	NA	NA	8657	-2.12	0.03405	+++-+---+-	59.3	22.131	9	0.008472	cg16632661	37	19	45251986	BCL3;BCL3	0.943074127186429
cg11617585	cg11617585	NA	NA	8660	2.12	0.03405	++++---+++	5.2	9.497	9	0.3927	cg11617585	37	4	56814931	CEP135	0.968536798055716
cg21437417	cg21437417	NA	NA	8657	2.12	0.03405	++-++-++++	0	2.821	9	0.971	cg21437417	37	3	11688349	VGLL4	0.9253384936862
cg11334730	cg11334730	NA	NA	8662	2.119	0.03405	+++++--+-+	0	5.671	9	0.7723	cg11334730	37	6	6750455		0.946831310081992
cg18303410	cg18303410	NA	NA	8662	2.12	0.03405	-+++--++++	24.1	11.858	9	0.2214	cg18303410	37	17	76835340	USP36	0.974412874273583
cg04012509	cg04012509	NA	NA	8660	-2.119	0.03406	+------++-	43.8	16.021	9	0.06644	cg04012509	37	13	38924368	UFM1	0.965296932878194
cg17313153	cg17313153	NA	NA	8657	-2.119	0.03406	+---+-+-+-	13.4	10.391	9	0.3198	cg17313153	37	5	134739147		0.959095647828829
cg18577239	cg18577239	NA	NA	8632	2.119	0.03406	+++++++-+-	0	8.384	9	0.4959	cg18577239	37	12	53955664	ATF7;ATF7;ATF7	0.962594209068668
cg04499015	cg04499015	NA	NA	8656	2.119	0.03406	-+++-+-+++	10.6	10.072	9	0.3447	cg04499015	37	6	33141696	COL11A2;COL11A2;COL11A2	0.927173576651137
cg04113436	cg04113436	NA	NA	8662	-2.119	0.03407	+----+--+-	0	7.751	9	0.5594	cg04113436	37	17	41395193		0.964579898150177
cg15933840	cg15933840	NA	NA	8662	2.119	0.03407	+++--++-++	11.4	10.16	9	0.3377	cg15933840	37	2	240123850	HDAC4	0.896881469117277
cg19908485	cg19908485	NA	NA	8566	2.119	0.03407	++++++-+--	57.4	21.105	9	0.01219	cg19908485	37	1	149156294		0.946355162775457
cg03153397	cg03153397	NA	NA	8661	2.119	0.03407	++++--++-+	0	6.281	9	0.7115	cg03153397	37	17	17910235	LRRC48;LRRC48;LRRC48;LRRC48	0.947092484466839
cg20272015	cg20272015	NA	NA	8654	-2.119	0.03408	-+------+-	35.4	13.935	9	0.1247	cg20272015	37	5	179517626		0.9757637178922
cg04179398	cg04179398	NA	NA	8662	2.119	0.03408	-+++-+-+++	12	10.222	9	0.3328	cg04179398	37	9	138852884	UBAC1	0.966291882028397
cg12128483	cg12128483	NA	NA	8652	-2.119	0.03409	--+----+--	0	8.931	9	0.4437	cg12128483	37	7	129691109	ZC3HC1	0.970310463533129
cg16612699	cg16612699	NA	NA	8662	-2.119	0.03409	---+--++--	0	8.006	9	0.5335	cg16612699	37	11	124311218	OR8B8	0.969093014047671
cg27658068	cg27658068	NA	NA	8661	2.119	0.03409	+-++++++-+	0	5.551	9	0.7839	cg27658068	37	15	28050147	OCA2	0.832621941632481
cg20861607	cg20861607	NA	NA	8658	2.119	0.03409	+++-+---++	58.8	21.824	9	0.009453	cg20861607	37	15	32323114	CHRNA7	0.965646690055838
cg13980308	cg13980308	NA	NA	8660	2.119	0.03409	+++++---++	0	6.092	9	0.7307	cg13980308	37	7	140373235	ADCK2	0.954972701384963
cg01064918	cg01064918	NA	NA	8660	2.119	0.03409	++++-+-+-+	14.3	10.508	9	0.311	cg01064918	37	14	92788960	SLC24A4;SLC24A4;SLC24A4;SLC24A4	0.96822822727261
cg16316162	cg16316162	NA	NA	8662	2.119	0.0341	++-++--+-+	37	14.285	9	0.1125	cg16316162	37	8	144660157	NAPRT1	0.79277889309258
cg06835074	cg06835074	NA	NA	8658	2.119	0.0341	++--++++-+	34.2	13.672	9	0.1345	cg06835074	37	10	85985319	LRIT2	0.830869968054276
cg08015704	cg08015704	NA	NA	8661	-2.119	0.0341	-+---+----	0	6.702	9	0.6681	cg08015704	37	19	12868765	BEST2	0.943390028176436
cg23251970	cg23251970	NA	NA	8660	-2.119	0.0341	----+----+	21.6	11.476	9	0.2445	cg23251970	37	1	68298816	GNG12	0.894395175118528
cg09059267	cg09059267	NA	NA	8661	2.119	0.0341	+--+++++++	19.9	11.239	9	0.2597	cg09059267	37	2	220223082		0.970749793278946
cg04109535	cg04109535	NA	NA	8659	2.119	0.0341	++++--++--	43.1	15.829	9	0.07053	cg04109535	37	13	46115593	FAM194B	0.959014617848332
cg05865436	cg05865436	NA	NA	8662	-2.119	0.0341	------+-+-	19.4	11.161	9	0.2648	cg05865436	37	19	52772664	ZNF766	0.95633185928756
cg09424398	cg09424398	NA	NA	8662	-2.119	0.0341	---+------	0	5.705	9	0.7691	cg09424398	37	16	80934340		0.924835201658049
cg00695656	cg00695656	NA	NA	8660	2.119	0.03411	--++++++++	0	8.237	9	0.5105	cg00695656	37	17	9808690	RCVRN	0.944205509636931
cg27299538	cg27299538	NA	NA	8653	-2.119	0.03411	+-+-------	0	6.786	9	0.6594	cg27299538	37	10	89622531	PTEN;KILLIN;KILLIN	0.862114956893766
cg22618240	cg22618240	NA	NA	8662	-2.119	0.03411	---+-+----	0	6.33	9	0.7065	cg22618240	37	19	35645556	FXYD5;FXYD5;FXYD5;FXYD5	0.847135586857935
cg17482801	cg17482801	NA	NA	8660	2.119	0.03411	++++++--++	0	5.789	9	0.7608	cg17482801	37	11	66862565		0.955658503261151
cg21519781	cg21519781	NA	NA	8660	2.119	0.03412	+-++++++-+	0	7.283	9	0.6077	cg21519781	37	2	88849576		0.915822856230949
cg16758813	cg16758813	NA	NA	8660	2.119	0.03412	-++++----+	15.1	10.6	9	0.3042	cg16758813	37	6	50818862		0.949051656722962
cg02124184	cg02124184	NA	NA	8660	-2.119	0.03412	--+----++-	54.9	19.944	9	0.01826	cg02124184	37	5	72950691	RGNEF	0.974259565228929
cg06300308	cg06300308	NA	NA	8661	-2.119	0.03412	---++--++-	0	8.832	9	0.4529	cg06300308	37	7	100728527	TRIM56	0.93276641389451
cg19716125	cg19716125	NA	NA	8661	2.119	0.03412	++-++-++++	46.3	16.747	9	0.05283	cg19716125	37	14	46358279		0.96262606639749
cg18902541	cg18902541	NA	NA	8662	2.119	0.03412	-+++++-+++	0	8.527	9	0.4821	cg18902541	37	8	97160999	GDF6	0.95275306917691
cg18809102	cg18809102	NA	NA	8662	-2.119	0.03413	+--++-----	8.9	9.878	9	0.3605	cg18809102	37	5	76937511		0.922874210031895
cg00647820	cg00647820	NA	NA	8658	2.119	0.03413	++++++++-+	0	8.959	9	0.4411	cg00647820	37	17	40259828	DHX58	0.928843395806201
cg16153549	cg16153549	NA	NA	8661	2.119	0.03413	-+++-+-+++	15.5	10.647	9	0.3007	cg16153549	37	2	3496821		0.814254839482241
cg06154877	cg06154877	NA	NA	8661	-2.119	0.03413	--+--+-+-+	31.9	13.224	9	0.1527	cg06154877	37	17	38137399	PSMD3	0.961360886239977
cg22902083	cg22902083	NA	NA	8661	-2.119	0.03413	---+-+----	0	6.959	9	0.6414	cg22902083	37	19	1026642	CNN2;CNN2;CNN2;CNN2	0.782311283043224
cg23201527	cg23201527	NA	NA	8649	2.118	0.03414	++++--++++	32.4	13.319	9	0.1487	cg23201527	37	20	61783225		0.966439916216263
cg00729656	cg00729656	NA	NA	8657	2.118	0.03414	+++++++--+	0	7.322	9	0.6036	cg00729656	37	7	98552702	TRRAP	0.970849458556084
cg01507019	cg01507019	NA	NA	8660	-2.118	0.03414	--+----+--	0	4.579	9	0.8694	cg01507019	37	16	56703257	MT1G;MT1H	0.97252987691826
cg07418452	cg07418452	NA	NA	8662	2.118	0.03415	++++++-+++	0	2.849	9	0.97	cg07418452	37	5	170764152		0.938957661156314
cg10002977	cg10002977	NA	NA	8658	2.118	0.03415	+++++--+++	0	7.663	9	0.5684	cg10002977	37	6	160114859	SOD2;SOD2;SOD2	0.957534924422454
cg06156195	cg06156195	NA	NA	8661	2.118	0.03415	+++-++++++	0	3.409	9	0.9458	cg06156195	37	10	566129	DIP2C	0.960452413487241
cg06305175	cg06305175	NA	NA	8653	-2.118	0.03415	-+----++--	0	7.258	9	0.6103	cg06305175	37	2	228337254	AGFG1;AGFG1;AGFG1;AGFG1	0.933529483118796
cg09237846	cg09237846	NA	NA	8662	2.118	0.03415	++--++++++	10.1	10.011	9	0.3496	cg09237846	37	12	105114399	CHST11	0.972332300744155
cg06149733	cg06149733	NA	NA	8662	2.118	0.03416	+--+-+++--	73.9	34.493	9	7.319e-05	cg06149733	37	2	39876715		0.944258984451577
cg15211390	cg15211390	NA	NA	8660	2.118	0.03416	-+++++---+	35	13.845	9	0.128	cg15211390	37	22	46468514		0.951605715305236
cg01023967	cg01023967	NA	NA	8661	2.118	0.03416	++-+-+++++	4.8	9.455	9	0.3964	cg01023967	37	14	87040761		0.960012983548822
cg06178072	cg06178072	NA	NA	8659	2.118	0.03417	++---+++++	0	5.141	9	0.8218	cg06178072	37	16	88922252	GALNS;TRAPPC2L	0.963924188575843
cg24323597	cg24323597	NA	NA	8661	2.118	0.03417	++++--++++	24.2	11.876	9	0.2204	cg24323597	37	3	123813504	KALRN;KALRN;KALRN	0.947095283877704
cg19345165	cg19345165	NA	NA	8649	2.118	0.03418	+-+-+--+++	29.3	12.734	9	0.175	cg19345165	37	11	47600677	NDUFS3;KBTBD4;KBTBD4;KBTBD4	0.964199764678413
cg05247661	cg05247661	NA	NA	8612	-2.118	0.03418	--+---+-+-	0	8.794	9	0.4565	cg05247661	37	2	30472410	LBH	0.945819465465054
cg01220923	cg01220923	NA	NA	8662	2.118	0.03419	+-++++++++	0	7.397	9	0.5959	cg01220923	37	22	21981360		0.904846503271746
cg06820197	cg06820197	NA	NA	8661	-2.118	0.03419	--+-+-----	0	4.658	9	0.863	cg06820197	37	6	31707640	MSH5;MSH5;MSH5;MSH5	0.957520936300461
cg14000687	cg14000687	NA	NA	8661	2.118	0.03419	+++-++-+++	4	9.374	9	0.4035	cg14000687	37	9	111881604	C9orf5	0.954972701384963
cg24508105	cg24508105	NA	NA	8662	-2.118	0.0342	--+-+++-+-	53.2	19.235	9	0.02326	cg24508105	37	20	2857557	PTPRA;PTPRA	0.974040168619452
cg03278639	cg03278639	NA	NA	8660	2.118	0.0342	+--+--+-++	32.2	13.272	9	0.1507	cg03278639	37	3	128134845		0.952838114035004
cg03794213	cg03794213	NA	NA	8660	2.118	0.0342	++-+++++++	0	5.783	9	0.7614	cg03794213	37	16	22220727	EEF2K	0.813315177918369
cg17116178	cg17116178	NA	NA	8660	2.118	0.0342	--++-+++-+	43.1	15.817	9	0.0708	cg17116178	37	12	131164075		0.970132639032217
cg25105578	cg25105578	NA	NA	8661	-2.118	0.03421	+-+--+--+-	17.8	10.949	9	0.2792	cg25105578	37	6	147973101		0.973273347320228
cg26160196	cg26160196	NA	NA	8660	-2.118	0.03421	+-+-------	0	4.664	9	0.8625	cg26160196	37	6	18264854	DEK;DEK	0.908814179405384
cg00933153	cg00933153	NA	NA	8658	-2.118	0.03421	+++-------	0	7.789	9	0.5556	cg00933153	37	20	22550129	C20orf56	0.9655476650401
cg03041808	cg03041808	NA	NA	8662	2.118	0.03421	++++-++++-	0	7.146	9	0.6219	cg03041808	37	1	236646238	EDARADD;EDARADD	0.963195843947045
cg06093279	cg06093279	NA	NA	8660	2.117	0.03422	-++++--+++	38.4	14.614	9	0.1021	cg06093279	37	8	17658292	MTUS1;MTUS1;MTUS1;MTUS1	0.919534548952221
cg01953232	cg01953232	NA	NA	8661	2.117	0.03423	++++-+++-+	0	7.973	9	0.5369	cg01953232	37	11	121126488		0.938580246556696
cg23884241	cg23884241	NA	NA	8656	-2.117	0.03423	-+----+---	29	12.684	9	0.1775	cg23884241	37	7	27169957	HOXA4	0.888655760685437
cg00542139	cg00542139	NA	NA	8661	2.117	0.03423	+++-++--++	22.7	11.64	9	0.2344	cg00542139	37	16	53088674	CHD9	0.953641940582986
cg05388330	cg05388330	NA	NA	8659	-2.117	0.03423	----+-+-+-	0	8.502	9	0.4844	cg05388330	37	16	70799509	VAC14	0.9757637178922
cg05585758	cg05585758	NA	NA	8657	-2.117	0.03424	---+--+-+-	0	7.443	9	0.5911	cg05585758	37	2	43037627		0.965483385366428
cg11479221	cg11479221	NA	NA	8662	2.117	0.03424	+++--++++-	10	10.002	9	0.3503	cg11479221	37	4	100576887		0.847208550859598
cg20100910	cg20100910	NA	NA	8662	-2.117	0.03424	--+-++----	36.4	14.15	9	0.1171	cg20100910	37	10	102475429		0.944772495270125
cg01196123	cg01196123	NA	NA	8257	2.117	0.03424	++-+?+++++	0	3.761	8	0.878	cg01196123	37	12	27414167	STK38L	0.938332893864016
cg04534726	cg04534726	NA	NA	8660	-2.117	0.03425	-++++--++-	53.5	19.339	9	0.02246	cg04534726	37	3	23987467	NR1D2;NR1D2	0.666404467391529
cg16937902	cg16937902	NA	NA	8622	2.117	0.03425	-+-+++++-+	0	4.182	9	0.899	cg16937902	37	12	130765406		0.9757637178922
cg25685675	cg25685675	NA	NA	8662	2.117	0.03425	++-+++++-+	0	4.692	9	0.8603	cg25685675	37	1	1309331	AURKAIP1;AURKAIP1;AURKAIP1	0.958798894052611
cg22321808	cg22321808	NA	NA	8662	-2.117	0.03425	--+++-+---	0	8.81	9	0.455	cg22321808	37	2	47257584	TTC7A	0.959007322238885
cg15604682	cg15604682	NA	NA	8661	-2.117	0.03426	--+----+--	0	6.648	9	0.6737	cg15604682	37	7	102105781	ALKBH4;LRWD1	0.965740337317671
cg19507498	cg19507498	NA	NA	8662	2.117	0.03426	+-+++++-++	46.6	16.866	9	0.05086	cg19507498	37	14	103374781		0.971534754323944
cg19562400	cg19562400	NA	NA	8662	2.117	0.03426	++--++-+++	53.3	19.26	9	0.02307	cg19562400	37	15	91260453	BLM	0.972294226222111
cg08061524	cg08061524	NA	NA	8643	-2.117	0.03427	-----+++--	0	7.612	9	0.5737	cg08061524	37	22	46472568		0.935919159144147
cg27134342	cg27134342	NA	NA	8662	-2.117	0.03427	-------+-+	3.2	9.296	9	0.4104	cg27134342	37	14	21166074	RNASE4;RNASE4	0.955062463332189
cg15674575	cg15674575	NA	NA	8651	-2.117	0.03427	-+--+-----	0	5.842	9	0.7556	cg15674575	37	1	118148078	FAM46C	0.944852494767445
cg20297979	cg20297979	NA	NA	8653	-2.117	0.03427	-----++---	16.1	10.729	9	0.2947	cg20297979	37	17	73552110	LLGL2;LLGL2;LLGL2	0.861381803508492
cg13784866	cg13784866	NA	NA	8662	2.117	0.03428	+++++++-++	0	4.108	9	0.9042	cg13784866	37	9	139269562	CARD9;CARD9	0.947173272652331
cg19385386	cg19385386	NA	NA	8651	-2.117	0.03428	-------+--	0	6.834	9	0.6544	cg19385386	37	19	34012736	PEPD;PEPD;PEPD;PEPD;PEPD;PEPD	0.97177421269132
cg06822340	cg06822340	NA	NA	8658	2.117	0.03428	+-++-+++-+	0	5.63	9	0.7763	cg06822340	37	7	147355839	CNTNAP2	0.94494354540643
cg09971562	cg09971562	NA	NA	8662	2.117	0.03428	+++-++++++	0	3.75	9	0.9271	cg09971562	37	11	128694679		0.974040168619452
cg25419317	cg25419317	NA	NA	8662	-2.117	0.03429	--+-+++---	38.5	14.644	9	0.1012	cg25419317	37	2	161190202	RBMS1;RBMS1	0.951605715305236
cg00945108	cg00945108	NA	NA	8659	2.116	0.0343	+++++-++++	0	3.829	9	0.9223	cg00945108	37	1	12806027	C1orf158	0.875297384724811
cg00099023	cg00099023	NA	NA	8661	-2.117	0.0343	--+++--+--	17.8	10.952	9	0.279	cg00099023	37	3	52189007	WDR51A;WDR51A;WDR51A	0.894395175118528
cg05628381	cg05628381	NA	NA	8655	-2.117	0.0343	-+-+++----	41.5	15.39	9	0.08076	cg05628381	37	19	982985	WDR18	0.881507630657819
cg23612142	cg23612142	NA	NA	8660	-2.116	0.0343	---+----+-	12.9	10.332	9	0.3243	cg23612142	37	6	158589101	GTF2H5;SERAC1	0.940548316464287
cg14471064	cg14471064	NA	NA	8662	-2.117	0.0343	--++--+---	0	8.215	9	0.5127	cg14471064	37	9	139236663	GPSM1	0.93276641389451
cg10231067	cg10231067	NA	NA	8650	2.117	0.0343	-++++-++-+	36.8	14.247	9	0.1138	cg10231067	37	1	19254731	IFFO2	0.909672140099579
cg10582687	cg10582687	NA	NA	8662	-2.116	0.03432	+--+-+----	38.9	14.738	9	0.09838	cg10582687	37	8	48091424		0.946969598819048
cg16205897	cg16205897	NA	NA	8661	-2.116	0.03432	++--------	14.5	10.531	9	0.3092	cg16205897	37	5	131564050	P4HA2;P4HA2;P4HA2;P4HA2;P4HA2	0.974040168619452
cg10818160	cg10818160	NA	NA	8660	2.116	0.03432	--++-+-+++	0	8.325	9	0.5018	cg10818160	37	1	53924389	DMRTB1	0.963096826818795
cg22569340	cg22569340	NA	NA	8662	2.116	0.03432	++++++-+-+	0	7.299	9	0.606	cg22569340	37	19	46000819	RTN2;RTN2;FLJ40125	0.86949135245675
cg21005416	cg21005416	NA	NA	8660	-2.116	0.03432	-----+-+--	3.8	9.352	9	0.4054	cg21005416	37	1	21606617	ECE1;ECE1;ECE1;ECE1	0.970774642081352
cg24290251	cg24290251	NA	NA	8661	-2.116	0.03433	+-+-+-----	0	7.496	9	0.5856	cg24290251	37	7	25902138		0.802321269060374
cg05347736	cg05347736	NA	NA	8655	-2.116	0.03433	----+-++--	3.2	9.295	9	0.4105	cg05347736	37	1	6302164		0.972527125591212
cg05043886	cg05043886	NA	NA	8662	2.116	0.03433	++-++++-++	45.9	16.627	9	0.05489	cg05043886	37	3	11035079	SLC6A1	0.963310495341594
cg26623885	cg26623885	NA	NA	8662	-2.116	0.03434	+++-+-----	21	11.399	9	0.2493	cg26623885	37	19	38709496	DPF1;DPF1;DPF1	0.963600527803519
cg14804129	cg14804129	NA	NA	8662	2.116	0.03434	+++++++--+	5.6	9.537	9	0.3893	cg14804129	37	19	5110798	KDM4B	0.894270210841079
cg16181099	cg16181099	NA	NA	7929	-2.116	0.03434	---+-+?+--	3.5	8.292	8	0.4054	cg16181099	37	10	93362652	LOC100188947	0.862114956893766
cg16122819	cg16122819	NA	NA	8662	2.116	0.03434	++-+-++-++	51.5	18.541	9	0.02939	cg16122819	37	7	782691	HEATR2	0.972972762263184
cg14555736	cg14555736	NA	NA	8659	2.116	0.03435	+++++-+-+-	0	8.606	9	0.4744	cg14555736	37	12	128852982	TMEM132C	0.974040168619452
cg21962423	cg21962423	NA	NA	8659	-2.116	0.03435	--++++--+-	44.9	16.344	9	0.06004	cg21962423	37	12	113913887		0.966099504994745
cg25456144	cg25456144	NA	NA	8660	2.116	0.03435	-+-+++++-+	30.7	12.982	9	0.1634	cg25456144	37	11	44629374	CD82;CD82	0.861381803508492
cg09288470	cg09288470	NA	NA	8650	2.116	0.03435	+--+++++++	0	5.578	9	0.7813	cg09288470	37	6	87890907	ZNF292	0.970774642081352
cg25519587	cg25519587	NA	NA	8660	-2.116	0.03435	--+----++-	16	10.716	9	0.2957	cg25519587	37	6	31620349	BAT3;BAT3;BAT3;BAT3;BAT3;BAT3;BAT3	0.93863156508575
cg06645946	cg06645946	NA	NA	8662	-2.116	0.03436	++------+-	36	14.061	9	0.1202	cg06645946	37	5	156693074	CYFIP2;CYFIP2	0.96182171990424
cg06830500	cg06830500	NA	NA	8661	2.116	0.03437	+++++-+-++	0	3.48	9	0.9422	cg06830500	37	14	60974461	SIX6	0.917338289100876
cg13036546	cg13036546	NA	NA	8656	-2.116	0.03437	--+---+-+-	18.3	11.011	9	0.275	cg13036546	37	6	30460576	HLA-E	0.975621281039818
cg23635374	cg23635374	NA	NA	8661	-2.116	0.03437	----++----	0	4.787	9	0.8525	cg23635374	37	11	75273068	SERPINH1	0.972410832994116
cg06178786	cg06178786	NA	NA	8659	-2.116	0.03437	--+----+--	0	4.48	9	0.8771	cg06178786	37	10	49514546		0.853863566243579
cg05592718	cg05592718	NA	NA	8660	2.116	0.03437	+++-++++++	0	2.093	9	0.9899	cg05592718	37	22	47609319		0.947362985229092
cg06128198	cg06128198	NA	NA	8661	-2.116	0.03437	---++-+---	17.7	10.931	9	0.2805	cg06128198	37	10	128593922	DOCK1	0.885166406786079
cg09461650	cg09461650	NA	NA	8656	-2.116	0.03438	-+++---+--	55.7	20.324	9	0.01602	cg09461650	37	3	58419588	PDHB	0.926811405096676
cg19713109	cg19713109	NA	NA	7928	2.116	0.03438	++-+++?+++	0	3.654	8	0.8869	cg19713109	37	6	31669485	BAT5	0.963483570402825
cg00664609	cg00664609	NA	NA	8662	-2.116	0.03439	--------+-	0	2.756	9	0.9732	cg00664609	37	16	2198075	RAB26	0.947408534867781
cg04543418	cg04543418	NA	NA	8661	2.115	0.0344	+--++-++++	16.1	10.728	9	0.2948	cg04543418	37	19	49401756	TULP2	0.92758472537958
cg10608064	cg10608064	NA	NA	8655	2.115	0.0344	+++-++-+++	53	19.156	9	0.0239	cg10608064	37	12	89586880		0.973068527647081
cg12589972	cg12589972	NA	NA	8661	-2.115	0.03441	--++-++---	50.4	18.137	9	0.03362	cg12589972	37	12	120780838	MSI1	0.832621941632481
cg03402605	cg03402605	NA	NA	8662	-2.115	0.03441	---+++-+--	0	8.291	9	0.5051	cg03402605	37	10	134257269	C10orf91	0.9757637178922
cg24129356	cg24129356	NA	NA	8660	-2.115	0.03441	----++---+	26.8	12.297	9	0.1971	cg24129356	37	6	32920735	HLA-DMA	0.917338289100876
cg08704611	cg08704611	NA	NA	8651	-2.115	0.03441	-+------+-	0	3.732	9	0.9281	cg08704611	37	17	80376099	HEXDC;C17orf101;C17orf101	0.908490527413972
cg19499748	cg19499748	NA	NA	8662	2.115	0.03441	+-++++-+++	0	8.616	9	0.4735	cg19499748	37	7	28997781	TRIL;TRIL	0.881627207572355
cg10437224	cg10437224	NA	NA	8661	2.115	0.03441	+++-++++-+	42.9	15.774	9	0.07176	cg10437224	37	4	7373451	SORCS2	0.955789315787424
cg09110634	cg09110634	NA	NA	8661	-2.115	0.03441	--++--+---	0	5.293	9	0.808	cg09110634	37	2	232758445	MIR1471	0.915045978642725
cg12257625	cg12257625	NA	NA	8661	2.115	0.03441	-+++++++++	0	5.833	9	0.7565	cg12257625	37	19	12662080	ZNF564	0.935030651345374
cg26405962	cg26405962	NA	NA	8658	2.115	0.03441	-+++-+++++	13.9	10.449	9	0.3154	cg26405962	37	14	103432754	CDC42BPB	0.95405208108762
cg14413996	cg14413996	NA	NA	8651	2.115	0.03442	+--+++++-+	24.6	11.936	9	0.2169	cg14413996	37	9	138592162	SOHLH1;SOHLH1	0.972972762263184
cg21631433	cg21631433	NA	NA	8662	2.115	0.03442	++++++--++	0	6.159	9	0.7239	cg21631433	37	3	51704960	TEX264;TEX264;TEX264	0.877622664380124
cg01010870	cg01010870	NA	NA	8661	2.115	0.03442	++-++--+++	0	7.768	9	0.5577	cg01010870	37	1	21059268	SH2D5;SH2D5	0.971362549832802
cg18472130	cg18472130	NA	NA	8662	-2.115	0.03442	---+---+--	11.5	10.171	9	0.3368	cg18472130	37	10	121933691		0.947536610590569
cg11954680	cg11954680	NA	NA	8618	2.115	0.03442	++++-++--+	15.1	10.607	9	0.3036	cg11954680	37	5	140254793	PCDHA12;PCDHA7;PCDHA6;PCDHA10;PCDHA4;PCDHA11;PCDHA8;PCDHA1;PCDHA2;PCDHA6;PCDHA1;PCDHA9;PCDHA5;PCDHA3;PCDHA12;PCDHA10	0.96306529929861
cg02937966	cg02937966	NA	NA	8636	-2.115	0.03442	-+++--+---	55.3	20.144	9	0.01705	cg02937966	37	16	58370766		0.914533968764481
cg19851563	cg19851563	NA	NA	8660	-2.115	0.03442	----+-----	0	5.295	9	0.8079	cg19851563	37	19	2546844	GNG7	0.960452413487241
cg01322555	cg01322555	NA	NA	8649	2.115	0.03442	++-+-+-+++	0	5.117	9	0.824	cg01322555	37	10	71892787	AIFM2	0.972144463646701
cg11751645	cg11751645	NA	NA	8659	-2.115	0.03443	--+-+--+-+	21.3	11.442	9	0.2466	cg11751645	37	11	56947754	LRRC55	0.969758416448755
cg01227492	cg01227492	NA	NA	8662	2.115	0.03443	++++++-++-	0	7.75	9	0.5595	cg01227492	37	4	8687955		0.969881154083732
cg00210473	cg00210473	NA	NA	8662	2.115	0.03443	++++++--+-	20.2	11.281	9	0.2569	cg00210473	37	6	41341942		0.905188670013503
cg13446753	cg13446753	NA	NA	8662	2.115	0.03443	+--+++++++	0	8.629	9	0.4722	cg13446753	37	19	2199988	DOT1L	0.940377245745792
cg18262993	cg18262993	NA	NA	8659	2.115	0.03443	++-+-+++-+	0	5.12	9	0.8237	cg18262993	37	1	154192370	UBAP2L;UBAP2L;C1orf43;C1orf43;C1orf43	0.925971978936457
cg10752604	cg10752604	NA	NA	8660	2.115	0.03443	-+++-+++++	0	7.272	9	0.6088	cg10752604	37	11	115524421		0.947173272652331
cg12699127	cg12699127	NA	NA	8654	2.115	0.03444	+--+++++++	0	6.723	9	0.666	cg12699127	37	20	30217053		0.964070795692983
cg25511593	cg25511593	NA	NA	8659	2.115	0.03444	++++--++++	14.5	10.521	9	0.31	cg25511593	37	3	154790071		0.948607898616706
cg26698604	cg26698604	NA	NA	8657	2.115	0.03444	++-+++++-+	36.2	14.114	9	0.1183	cg26698604	37	17	79978359	STRA13	0.971587983860341
cg11023900	cg11023900	NA	NA	8654	2.115	0.03444	+++--+-+++	27.5	12.415	9	0.1909	cg11023900	37	3	138657666		0.970774642081352
cg27313572	cg27313572	NA	NA	8661	-2.115	0.03445	-+------+-	6.8	9.66	9	0.3787	cg27313572	37	10	17271294	VIM	0.966291882028397
cg17215843	cg17215843	NA	NA	8612	-2.115	0.03445	-+---+-+--	32.1	13.261	9	0.1511	cg17215843	37	4	89513558	HERC3	0.925753082363502
cg16224163	cg16224163	NA	NA	8661	2.115	0.03446	-++++++-++	0	8.849	9	0.4513	cg16224163	37	3	187870621	LPP	0.828946701617451
cg05343480	cg05343480	NA	NA	8661	-2.115	0.03446	------+---	0	7.63	9	0.5718	cg05343480	37	7	149463219	ZNF467	0.893347000169203
cg11839291	cg11839291	NA	NA	8628	2.115	0.03446	+++++--+++	20	11.254	9	0.2587	cg11839291	37	20	39321646		0.962456609365369
cg23047271	cg23047271	NA	NA	8662	2.115	0.03446	+++++--+--	55.1	20.062	9	0.01753	cg23047271	37	3	64210991	PRICKLE2;PRICKLE2	0.942470846621511
cg17457440	cg17457440	NA	NA	8656	-2.115	0.03446	--+-++-+--	0	6.584	9	0.6803	cg17457440	37	11	64086001	PRDX5;PRDX5;TRMT112;PRDX5	0.963326920461716
cg18563336	cg18563336	NA	NA	8656	2.115	0.03446	+++++--+-+	9.2	9.91	9	0.3578	cg18563336	37	1	10092702	UBE4B;UBE4B	0.943222443048315
cg09176233	cg09176233	NA	NA	8662	-2.115	0.03446	--+---+++-	49.4	17.776	9	0.03786	cg09176233	37	11	77909424	USP35	0.974040168619452
cg20777920	cg20777920	NA	NA	8662	-2.115	0.03446	--+-+--++-	16	10.721	9	0.2953	cg20777920	37	6	10404848	TFAP2A;TFAP2A;TFAP2A	0.875011078171795
cg11248668	cg11248668	NA	NA	8662	2.115	0.03446	+++-++--++	18.6	11.06	9	0.2716	cg11248668	37	11	45826493	SLC35C1;SLC35C1;SLC35C1	0.932017235361536
cg18009690	cg18009690	NA	NA	8661	2.115	0.03447	++-+++-+++	0	5.598	9	0.7793	cg18009690	37	2	119602480	EN1	0.965051069828857
cg15653282	cg15653282	NA	NA	8630	-2.115	0.03447	----++-+--	0	7.9	9	0.5443	cg15653282	37	18	11689218	GNAL;GNAL	0.866016545219307
cg18956933	cg18956933	NA	NA	8659	-2.115	0.03447	----+----+	0	8.42	9	0.4924	cg18956933	37	3	147136904		0.847875604288302
cg17699047	cg17699047	NA	NA	8658	-2.115	0.03447	------++--	32	13.242	9	0.152	cg17699047	37	4	153230630		0.963905757678153
cg10585600	cg10585600	NA	NA	8647	-2.114	0.03448	--------+-	0	1.641	9	0.996	cg10585600	37	15	102264760	TARSL2	0.919534548952221
cg07617560	cg07617560	NA	NA	8659	2.114	0.03448	++++++--++	0	6.54	9	0.6849	cg07617560	37	16	4475932	DNAJA3;DNAJA3	0.890458145557938
cg10682618	cg10682618	NA	NA	8659	-2.114	0.03449	++--------	10.1	10.015	9	0.3493	cg10682618	37	15	66293800	MEGF11	0.958491001912054
cg23710960	cg23710960	NA	NA	8661	2.114	0.03449	++-+--+++-	66.8	27.109	9	0.001342	cg23710960	37	4	4855629		0.908326799941241
cg18303028	cg18303028	NA	NA	7932	2.114	0.03449	-++++-?-++	0	6.95	8	0.542	cg18303028	37	2	176969162		0.965190632153708
cg02393535	cg02393535	NA	NA	8657	2.114	0.03449	+++++++-++	15.8	10.687	9	0.2978	cg02393535	37	19	11093459	SMARCA4;SMARCA4;SMARCA4;SMARCA4;SMARCA4;SMARCA4;SMARCA4	0.871170796573918
cg24663397	cg24663397	NA	NA	8662	-2.114	0.03449	+--++-----	0	7.251	9	0.611	cg24663397	37	14	55034535	SAMD4A;SAMD4A	0.937280512187496
cg18614779	cg18614779	NA	NA	8662	-2.114	0.0345	-+--+-----	0	8.458	9	0.4887	cg18614779	37	19	52035179	SIGLEC6;SIGLEC6;SIGLEC6	0.782311283043224
cg13912027	cg13912027	NA	NA	8662	-2.114	0.0345	--+-+----+	6.8	9.66	9	0.3787	cg13912027	37	11	72759293	FCHSD2	0.949887727844486
cg08385906	cg08385906	NA	NA	8656	-2.114	0.0345	---+----+-	1.3	9.12	9	0.4263	cg08385906	37	6	31634065	BAT4;CSNK2B	0.94375730717625
cg15610529	cg15610529	NA	NA	8640	2.114	0.0345	+---++++++	29.4	12.75	9	0.1743	cg15610529	37	2	75938759	C2orf3	0.959701224000347
cg06619766	cg06619766	NA	NA	8659	2.114	0.03451	++++-+-+++	10.7	10.08	9	0.344	cg06619766	37	2	223171105		0.972813895276272
cg13963727	cg13963727	NA	NA	8661	-2.114	0.03451	-+-----++-	58.9	21.878	9	0.009275	cg13963727	37	8	90996948	NBN	0.949265597166853
cg06611874	cg06611874	NA	NA	8660	2.114	0.03451	-++-++--++	43.5	15.918	9	0.06861	cg06611874	37	16	19566878	C16orf62	0.925971978936457
cg09689296	cg09689296	NA	NA	8661	-2.114	0.03451	---+---+--	26.1	12.172	9	0.2038	cg09689296	37	2	12866929	TRIB2;TRIB2	0.916387742213785
cg11574055	cg11574055	NA	NA	8660	2.114	0.03451	+++++-++++	0	3.214	9	0.9552	cg11574055	37	1	117077116	CD58;CD58;CD58	0.950398778684709
cg01656620	cg01656620	NA	NA	8662	-2.114	0.03452	+--+--+---	34.5	13.747	9	0.1316	cg01656620	37	12	124788698	FAM101A	0.963954685164952
cg01413566	cg01413566	NA	NA	8661	-2.114	0.03452	+--+-++++-	27.8	12.467	9	0.1882	cg01413566	37	1	43750640	C1orf210;C1orf210	0.959646491775605
cg22896991	cg22896991	NA	NA	8658	-2.114	0.03452	---++-----	14.9	10.577	9	0.3059	cg22896991	37	17	47073994	IGF2BP1;IGF2BP1	0.971237933023778
cg11350728	cg11350728	NA	NA	8660	-2.114	0.03452	---+--+---	29.2	12.705	9	0.1764	cg11350728	37	6	30879515	GTF2H4	0.958087619460176
cg21894512	cg21894512	NA	NA	8658	2.114	0.03452	+-++-+++-+	29.5	12.774	9	0.1731	cg21894512	37	14	101348035	MIR127;MIR433;RTL1	0.971362549832802
cg19464320	cg19464320	NA	NA	8637	-2.114	0.03453	---++---+-	22.6	11.635	9	0.2347	cg19464320	37	12	121148158	UNC119B;UNC119B	0.960485936739032
cg21609813	cg21609813	NA	NA	8649	-2.114	0.03453	----+++--+	47	16.982	9	0.049	cg21609813	37	8	22004881	LGI3	0.960890228121743
cg18063486	cg18063486	NA	NA	8661	2.114	0.03453	+-++++-+++	0	5.138	9	0.8221	cg18063486	37	4	1512966		0.931959595396435
cg10126324	cg10126324	NA	NA	8660	-2.114	0.03454	---+-++---	2.4	9.221	9	0.4171	cg10126324	37	1	1052600	C1orf159	0.815102982665325
cg02247178	cg02247178	NA	NA	8641	2.114	0.03454	+--+++++++	16.2	10.745	9	0.2936	cg02247178	37	13	31506687	C13orf26	0.948329445195817
cg07869907	cg07869907	NA	NA	8657	2.114	0.03454	-+-+++-+++	0	6.29	9	0.7106	cg07869907	37	20	44839187	CDH22	0.91606645564366
cg09375063	cg09375063	NA	NA	8658	-2.114	0.03454	-+---+-+--	0	4.954	9	0.8383	cg09375063	37	7	100254133	ACTL6B	0.947362985229092
cg11146173	cg11146173	NA	NA	8656	-2.114	0.03454	---+----++	9.5	9.945	9	0.3549	cg11146173	37	14	105886254	MTA1;MTA1	0.975315186206673
cg11066033	cg11066033	NA	NA	8660	-2.114	0.03455	----+--+--	0	6.971	9	0.6401	cg11066033	37	2	242556858	THAP4;THAP4;THAP4	0.9757637178922
cg27627324	cg27627324	NA	NA	8651	-2.114	0.03455	-+++------	0	4.951	9	0.8386	cg27627324	37	7	143599269	FAM115A	0.963707366340116
cg03412045	cg03412045	NA	NA	8662	-2.114	0.03455	--+-+++---	4.6	9.435	9	0.3981	cg03412045	37	16	77272123		0.830869968054276
cg09042009	cg09042009	NA	NA	8662	-2.114	0.03455	----++----	0	8.73	9	0.4626	cg09042009	37	7	157641737	PTPRN2;PTPRN2;PTPRN2	0.969275239494197
cg09662754	cg09662754	NA	NA	8659	2.114	0.03455	-++-+--+++	3.6	9.337	9	0.4068	cg09662754	37	1	24645805	GRHL3	0.939510219376753
cg24836830	cg24836830	NA	NA	8643	-2.113	0.03456	-+---+----	0	5.885	9	0.7514	cg24836830	37	12	48357308	TMEM106C;TMEM106C;TMEM106C;TMEM106C	0.972029181504597
cg22669120	cg22669120	NA	NA	8627	-2.113	0.03456	--+--+-+--	60	22.504	9	0.007412	cg22669120	37	12	5024586	KCNA1	0.969089876882678
cg06474082	cg06474082	NA	NA	8659	2.114	0.03456	+++++--+-+	41.5	15.391	9	0.08074	cg06474082	37	19	45579580	ZNF296	0.971915334707827
cg13797282	cg13797282	NA	NA	8660	2.113	0.03456	-+---+++-+	38.9	14.725	9	0.09877	cg13797282	37	22	37914859	CARD10	0.916951569548847
cg01383203	cg01383203	NA	NA	8662	2.114	0.03456	+++-++++-+	0	4.96	9	0.8378	cg01383203	37	16	1220524	CACNA1H;CACNA1H	0.956982127823616
cg05598363	cg05598363	NA	NA	8661	2.114	0.03456	++-+-++-++	0	3.309	9	0.9508	cg05598363	37	5	139554307	C5orf32	0.95970755712558
cg09249657	cg09249657	NA	NA	8658	-2.113	0.03456	---+-++---	44.5	16.208	9	0.06267	cg09249657	37	4	40518806	RBM47;RBM47	0.949265597166853
cg01579458	cg01579458	NA	NA	8659	2.113	0.03457	++++++-++-	44.7	16.287	9	0.06113	cg01579458	37	12	28651427	CCDC91	0.972144463646701
cg15392911	cg15392911	NA	NA	8662	2.113	0.03457	+++++++-++	53.8	19.49	9	0.02133	cg15392911	37	1	227729070		0.944240734280804
cg09966303	cg09966303	NA	NA	8662	2.113	0.03457	+--+++++++	0	5.383	9	0.7997	cg09966303	37	16	76342678	CNTNAP4;CNTNAP4	0.966291882028397
cg17410394	cg17410394	NA	NA	8662	-2.113	0.03457	-+-++-----	30.5	12.949	9	0.1649	cg17410394	37	4	5897891		0.772204471337487
cg18436123	cg18436123	NA	NA	8643	-2.113	0.03458	-+-+---+--	49.8	17.945	9	0.03582	cg18436123	37	2	243031026	LOC728323	0.9757637178922
cg04105250	cg04105250	NA	NA	8661	-2.113	0.03458	---------+	0	8.014	9	0.5327	cg04105250	37	2	171679114	GAD1;GAD1	0.893659093083006
cg00315391	cg00315391	NA	NA	8657	-2.113	0.03459	-------+--	0	4.578	9	0.8694	cg00315391	37	16	23193673	SCNN1G	0.896717709772038
cg08685733	cg08685733	NA	NA	8662	2.113	0.03459	++++++++++	0	1.564	9	0.9966	cg08685733	37	17	42215609		0.926236478133052
cg17844160	cg17844160	NA	NA	8661	-2.113	0.03459	-++-+-+-+-	36.2	14.116	9	0.1183	cg17844160	37	5	53606416	ARL15	0.918986316160108
cg21093033	cg21093033	NA	NA	8660	-2.113	0.0346	---+----+-	1.2	9.109	9	0.4273	cg21093033	37	8	141468743	TRAPPC9;TRAPPC9	0.955789315787424
cg02905052	cg02905052	NA	NA	8662	2.113	0.0346	+++-+++-++	0	7.12	9	0.6247	cg02905052	37	11	67783257	ALDH3B1;ALDH3B1;ALDH3B1	0.965725857579983
cg24114936	cg24114936	NA	NA	8661	2.113	0.0346	+-+++-++++	0	8.466	9	0.488	cg24114936	37	7	73085681	VPS37D	0.97252987691826
cg09518351	cg09518351	NA	NA	8657	-2.113	0.03461	---+---++-	0.9	9.086	9	0.4294	cg09518351	37	2	27434612	C2orf28;C2orf28;SLC5A6;C2orf28;SLC5A6	0.952683075314077
cg10342884	cg10342884	NA	NA	8649	-2.113	0.03461	--+-+-----	3.3	9.312	9	0.409	cg10342884	37	19	44124032	ZNF428	0.9753882820107
cg21415215	cg21415215	NA	NA	8657	-2.113	0.03461	+--+------	0	7.703	9	0.5643	cg21415215	37	1	162304507	NOS1AP;NOS1AP	0.966291882028397
cg02129127	cg02129127	NA	NA	8662	2.113	0.03462	+-++--++++	8.5	9.84	9	0.3636	cg02129127	37	20	60635142	TAF4	0.882981102690191
cg13053396	cg13053396	NA	NA	8656	-2.113	0.03463	---++---+-	0	7.867	9	0.5476	cg13053396	37	12	7168545	C1S;C1S	0.882981102690191
cg00801134	cg00801134	NA	NA	8661	2.113	0.03464	+-++-++++-	7.5	9.732	9	0.3726	cg00801134	37	8	143856487	LYNX1;LYNX1;LYNX1;LYNX1	0.910115018424048
cg16011258	cg16011258	NA	NA	8642	-2.112	0.03464	-----+-+--	0	6.839	9	0.6538	cg16011258	37	1	16767021	NECAP2;NECAP2;NECAP2	0.915822856230949
cg11940663	cg11940663	NA	NA	8661	-2.113	0.03464	-------++-	23.3	11.74	9	0.2284	cg11940663	37	21	46962454	SLC19A1	0.816308177773109
cg25052847	cg25052847	NA	NA	8661	-2.113	0.03464	---+--+-+-	27.4	12.394	9	0.192	cg25052847	37	2	161767428		0.937110097489031
cg13860612	cg13860612	NA	NA	8630	2.112	0.03465	+++++++--+	0.6	9.052	9	0.4325	cg13860612	37	9	136787003	VAV2;VAV2	0.919420643024597
cg03340501	cg03340501	NA	NA	8662	2.112	0.03465	++-+-++--+	50.8	18.31	9	0.03174	cg03340501	37	19	47214109	PRKD2;PRKD2;PRKD2;PRKD2	0.851168814878904
cg13266435	cg13266435	NA	NA	8661	2.112	0.03466	+-++++---+	0	8.547	9	0.4801	cg13266435	37	18	14748220	ANKRD30B	0.952946246559527
cg23371350	cg23371350	NA	NA	8661	2.112	0.03466	+++++-+-++	35.7	14.006	9	0.1221	cg23371350	37	7	149416674	KRBA1	0.909797158019399
cg25554740	cg25554740	NA	NA	8662	2.112	0.03466	+-++++++-+	0	4.247	9	0.8944	cg25554740	37	10	135047333		0.877622664380124
cg11343506	cg11343506	NA	NA	8661	2.112	0.03466	++++++++-+	0	3.712	9	0.9294	cg11343506	37	11	34535568	ELF5	0.934640413347829
cg04759648	cg04759648	NA	NA	8661	2.112	0.03466	+-++++++++	0	4.243	9	0.8947	cg04759648	37	14	38052740		0.949647473125268
cg22491225	cg22491225	NA	NA	8649	-2.112	0.03466	--+++-----	0	8.067	9	0.5274	cg22491225	37	15	41136499	SPINT1;SPINT1;SPINT1	0.970774642081352
cg13693941	cg13693941	NA	NA	8624	-2.112	0.03466	+++-------	15.3	10.625	9	0.3023	cg13693941	37	4	48988090	CWH43	0.945214507305091
cg08343755	cg08343755	NA	NA	8660	-2.112	0.03466	-+--------	0	8.292	9	0.505	cg08343755	37	19	43968133	LYPD3	0.955658503261151
cg20031479	cg20031479	NA	NA	8655	-2.112	0.03467	-------+-+	0	8.154	9	0.5187	cg20031479	37	9	117373517	C9orf91	0.969764437228213
cg04238185	cg04238185	NA	NA	8662	-2.112	0.03467	+--+----+-	67	27.253	9	0.00127	cg04238185	37	3	89164223	EPHA3;EPHA3	0.918988730914168
cg02376703	cg02376703	NA	NA	8661	-2.112	0.03467	-+--+---+-	19.6	11.188	9	0.2631	cg02376703	37	7	143106130	EPHA1	0.97196826430022
cg05053562	cg05053562	NA	NA	8656	-2.112	0.03468	+-+-------	0	7.297	9	0.6062	cg05053562	37	2	73429308	NOTO	0.881424583330181
cg04991337	cg04991337	NA	NA	8662	2.112	0.03469	+-++++++++	0	8.417	9	0.4927	cg04991337	37	3	182817223	MCCC1	0.715509473637314
cg11175477	cg11175477	NA	NA	8656	-2.112	0.03469	-+------+-	0	7.425	9	0.593	cg11175477	37	12	110939919	VPS29;VPS29;RAD9B	0.938957661156314
cg03067403	cg03067403	NA	NA	8661	-2.112	0.03469	+----+-+--	28.8	12.648	9	0.1792	cg03067403	37	11	8954598	C11orf16	0.949720547467281
cg06352809	cg06352809	NA	NA	8661	2.112	0.03469	-+-+-++-++	41.1	15.293	9	0.08321	cg06352809	37	10	124152109	PLEKHA1;PLEKHA1	0.975804374928329
cg21176475	cg21176475	NA	NA	8661	-2.112	0.0347	--++---+--	0	7.643	9	0.5705	cg21176475	37	12	122667627	LRRC43;LRRC43	0.971587983860341
cg22165507	cg22165507	NA	NA	8662	2.112	0.03471	-+--++--++	57.6	21.241	9	0.01162	cg22165507	37	1	165601007	MGST3	0.955951590760514
cg26307105	cg26307105	NA	NA	8662	2.112	0.03471	+++-+++-++	0	8.921	9	0.4446	cg26307105	37	19	17861017	FCHO1;FCHO1;FCHO1;FCHO1	0.931762367576155
cg00702030	cg00702030	NA	NA	8653	-2.112	0.03471	+-+-------	0.8	9.073	9	0.4306	cg00702030	37	12	105629798	APPL2;APPL2	0.860289924015946
cg26203583	cg26203583	NA	NA	8660	-2.112	0.03471	-++----++-	38.1	14.537	9	0.1045	cg26203583	37	11	102962914	DCUN1D5;DCUN1D5	0.967253183668583
cg16492417	cg16492417	NA	NA	8660	2.112	0.03471	--++-+++++	11.3	10.146	9	0.3388	cg16492417	37	14	86087735	FLRT2	0.942396934897797
cg13986138	cg13986138	NA	NA	8661	2.112	0.03471	-++--+++++	4.4	9.411	9	0.4002	cg13986138	37	15	22963760	CYFIP1;CYFIP1	0.872341371839635
cg03900492	cg03900492	NA	NA	8662	2.112	0.03472	++++-+++++	0	6.993	9	0.6378	cg03900492	37	7	157345659	PTPRN2;PTPRN2;PTPRN2	0.969758416448755
cg03177600	cg03177600	NA	NA	8661	2.112	0.03472	++-++-+-++	18	10.969	9	0.2778	cg03177600	37	3	164911744	SLITRK3	0.949720547467281
cg07438288	cg07438288	NA	NA	8658	-2.112	0.03472	+--+---+--	0	7.157	9	0.6208	cg07438288	37	3	10547187	ATP2B2;ATP2B2;ATP2B2;ATP2B2	0.9753882820107
cg21503392	cg21503392	NA	NA	7930	-2.112	0.03472	---+-+?--+	0	7.249	8	0.51	cg21503392	37	6	168479852	FRMD1	0.963310495341594
cg05388765	cg05388765	NA	NA	8661	2.112	0.03473	+---+++--+	40.3	15.076	9	0.08886	cg05388765	37	16	68055379	DDX28;DDX28	0.838507227580249
cg12102766	cg12102766	NA	NA	8655	2.111	0.03473	+++--+-+++	49.7	17.88	9	0.03659	cg12102766	37	2	105954037	C2orf49;C2orf49	0.971763966033513
cg16402822	cg16402822	NA	NA	7914	2.111	0.03474	++--+++?-+	59.3	19.651	8	0.01174	cg16402822	37	5	168527630	SLIT3	0.973270148263228
cg07277923	cg07277923	NA	NA	8660	2.111	0.03474	+++++++++-	13.5	10.401	9	0.319	cg07277923	37	16	66054350		0.788561290858262
cg00972522	cg00972522	NA	NA	8642	2.111	0.03474	+-+-+++-++	23	11.692	9	0.2312	cg00972522	37	16	1961953	HS3ST6	0.970105095643797
cg16872172	cg16872172	NA	NA	8659	-2.111	0.03474	-+-----+--	0	5.248	9	0.8122	cg16872172	37	3	49449542	TCTA;RHOA	0.837662691795096
cg13880786	cg13880786	NA	NA	8654	-2.111	0.03475	--++-+----	28.7	12.618	9	0.1807	cg13880786	37	12	113623302	C12orf52;DDX54;DDX54	0.877622664380124
cg16404157	cg16404157	NA	NA	8662	2.111	0.03475	++--++++-+	28.2	12.541	9	0.1845	cg16404157	37	14	38724648	CLEC14A	0.922879858241076
cg07266910	cg07266910	NA	NA	8662	2.111	0.03475	+++-++++++	0	2.644	9	0.9767	cg07266910	37	3	178745575	ZMAT3;ZMAT3	0.898597551011476
cg10786550	cg10786550	NA	NA	8662	-2.111	0.03475	+++---+---	11.8	10.205	9	0.3341	cg10786550	37	13	32716659	FRY	0.872341371839635
cg26751877	cg26751877	NA	NA	8649	2.111	0.03475	+++-+++-++	0	4.125	9	0.903	cg26751877	37	8	59589151		0.950359069691119
cg09550397	cg09550397	NA	NA	8653	2.111	0.03476	-++++---++	36.5	14.165	9	0.1166	cg09550397	37	6	149069774	UST	0.967859932582468
cg07300558	cg07300558	NA	NA	8653	2.111	0.03476	-+++++--++	0	7.947	9	0.5394	cg07300558	37	18	35145353	BRUNOL4;BRUNOL4;BRUNOL4;BRUNOL4	0.939589809178414
cg14647515	cg14647515	NA	NA	8655	-2.111	0.03476	-+---+-+--	32.7	13.368	9	0.1466	cg14647515	37	10	98741349	C10orf12	0.874822148393986
cg10430011	cg10430011	NA	NA	8657	2.111	0.03476	++++--++--	8.3	9.819	9	0.3653	cg10430011	37	5	488966	SLC9A3	0.951006251774728
cg10386045	cg10386045	NA	NA	8655	-2.111	0.03477	--------+-	0	5.795	9	0.7603	cg10386045	37	7	14029680	ETV1;ETV1;ETV1;ETV1	0.88879380660284
cg08335125	cg08335125	NA	NA	7932	-2.111	0.03477	+--++-?---	9.9	8.882	8	0.3524	cg08335125	37	10	50732297	ERCC6;PGBD3;PGBD3	0.881327468316503
cg22354234	cg22354234	NA	NA	8660	2.111	0.03477	+++++--+++	5.7	9.543	9	0.3887	cg22354234	37	2	40006543	THUMPD2;THUMPD2	0.975804374928329
cg23710823	cg23710823	NA	NA	8657	-2.111	0.03477	--++++----	32.5	13.341	9	0.1478	cg23710823	37	14	20020657	P704P	0.957895761833551
cg01267941	cg01267941	NA	NA	8657	-2.111	0.03478	----+---+-	0	5.127	9	0.8231	cg01267941	37	12	57623452	SHMT2;SHMT2;SHMT2;SHMT2;SHMT2;SHMT2;SHMT2;SHMT2;SHMT2;SHMT2	0.940377245745792
cg13263285	cg13263285	NA	NA	8661	2.111	0.03478	+++-++--++	38.1	14.55	9	0.1041	cg13263285	37	7	20370165	ITGB8	0.879686116706716
cg13907424	cg13907424	NA	NA	8661	-2.111	0.03478	++-----+--	0	4.636	9	0.8648	cg13907424	37	15	73976968	CD276;CD276	0.969651732350376
cg16239117	cg16239117	NA	NA	8662	-2.111	0.03478	-+-+----+-	17	10.844	9	0.2865	cg16239117	37	4	76650505	USO1	0.877546458839864
cg22927789	cg22927789	NA	NA	8661	2.111	0.03479	+++--+++++	33.7	13.576	9	0.1382	cg22927789	37	12	104350162	C12orf73	0.927730883426786
cg02169446	cg02169446	NA	NA	8661	-2.111	0.03479	--+-----++	53.1	19.195	9	0.02359	cg02169446	37	15	72410194	MYO9A;MYO9A;SENP8;SENP8	0.952065910476559
cg25589070	cg25589070	NA	NA	8659	2.111	0.03479	+++-++++++	0	3.372	9	0.9477	cg25589070	37	6	11768095	C6orf105;C6orf105	0.871170796573918
cg14010914	cg14010914	NA	NA	8648	-2.111	0.0348	-+--+---+-	14.4	10.515	9	0.3104	cg14010914	37	14	64009731	PPP2R5E;PPP2R5E	0.953925278917342
cg03675884	cg03675884	NA	NA	8653	-2.111	0.0348	----++--+-	0	7.135	9	0.623	cg03675884	37	16	67700743	C16orf86;C16orf86;C16orf48	0.830869968054276
cg07946923	cg07946923	NA	NA	8630	-2.111	0.0348	-+--+--+--	0	4.845	9	0.8476	cg07946923	37	6	33176087	RING1	0.965190632153708
cg21459632	cg21459632	NA	NA	8660	2.111	0.03481	-+-++++-++	0	5.789	9	0.7608	cg21459632	37	2	206147835	PARD3B;PARD3B;PARD3B	0.832621941632481
cg27528104	cg27528104	NA	NA	8651	2.111	0.03481	++-+-++--+	0	7.116	9	0.6251	cg27528104	37	3	193712338	LOC100128023	0.9753882820107
cg13344757	cg13344757	NA	NA	8662	-2.111	0.03481	+----++---	13.6	10.411	9	0.3183	cg13344757	37	17	26904381	ALDOC	0.922681524309458
cg21101743	cg21101743	NA	NA	8660	-2.111	0.03481	---------+	0	7.048	9	0.6322	cg21101743	37	7	39649254	LOC646999	0.913338268627983
cg11943190	cg11943190	NA	NA	8658	2.111	0.03481	++---+++++	47.2	17.046	9	0.048	cg11943190	37	6	41790313	USP49	0.949265597166853
cg07825414	cg07825414	NA	NA	8662	2.11	0.03482	-+++--+-++	27.4	12.399	9	0.1917	cg07825414	37	22	19712640		0.918411364092201
cg03397894	cg03397894	NA	NA	8662	2.11	0.03482	-+++++--++	0	6.114	9	0.7285	cg03397894	37	6	56708250	DST;DST;DST;DST;DST	0.96786330304897
cg06056949	cg06056949	NA	NA	8654	2.11	0.03483	++++--++++	17.5	10.91	9	0.2819	cg06056949	37	6	33217217		0.95108484693483
cg11124420	cg11124420	NA	NA	8662	2.11	0.03483	++++-++--+	26.7	12.282	9	0.1979	cg11124420	37	9	95675274		0.95737842329372
cg25141890	cg25141890	NA	NA	8661	2.11	0.03483	-+++++-+++	5.9	9.561	9	0.3872	cg25141890	37	1	178972001		0.975207480446925
cg13218739	cg13218739	NA	NA	8652	2.11	0.03483	++-+-+++++	0	7.344	9	0.6014	cg13218739	37	2	182850683	PPP1R1C;PPP1R1C	0.928176328397235
cg13405161	cg13405161	NA	NA	8649	-2.11	0.03483	+----+--+-	47.7	17.201	9	0.04566	cg13405161	37	8	141646303	EIF2C2;EIF2C2	0.922604174949208
cg20540566	cg20540566	NA	NA	8653	-2.11	0.03483	--+-+-+---	0	5.904	9	0.7494	cg20540566	37	8	63998327	TTPA	0.965190632153708
cg14218481	cg14218481	NA	NA	8661	-2.11	0.03484	--+-++----	14.8	10.565	9	0.3067	cg14218481	37	19	38281219		0.974906095577206
cg08366885	cg08366885	NA	NA	8660	-2.11	0.03484	----+---+-	0	6.583	9	0.6804	cg08366885	37	2	204399371	RAPH1;RAPH1	0.975664602076639
cg05070299	cg05070299	NA	NA	8662	2.11	0.03484	+-+++++-++	2.2	9.207	9	0.4184	cg05070299	37	16	1499092	CLCN7;CLCN7	0.904688663582781
cg16024904	cg16024904	NA	NA	8662	-2.11	0.03484	-+-+++--+-	48.9	17.599	9	0.04012	cg16024904	37	19	17905718	B3GNT3	0.919166911737374
cg19697530	cg19697530	NA	NA	8657	2.11	0.03485	++++++--++	0	6.158	9	0.724	cg19697530	37	11	115375071	CADM1;CADM1	0.88959599359008
cg03221702	cg03221702	NA	NA	8661	-2.11	0.03485	---+++----	0	6.117	9	0.7281	cg03221702	37	19	10792991	ILF3;ILF3;ILF3;ILF3;ILF3	0.84890681956732
cg23467222	cg23467222	NA	NA	8655	-2.11	0.03485	+--+--+-+-	3.9	9.364	9	0.4044	cg23467222	37	17	79926018		0.975928016651135
cg26878870	cg26878870	NA	NA	8662	2.11	0.03485	+++++-+--+	45.1	16.408	9	0.05883	cg26878870	37	5	124080713	ZNF608;ZNF608	0.973068527647081
cg03893346	cg03893346	NA	NA	8662	2.11	0.03485	+--+-+++++	0	5.538	9	0.7851	cg03893346	37	12	4598353	C12orf4	0.904846503271746
cg12673019	cg12673019	NA	NA	8662	2.11	0.03485	++-+-+-+++	30.1	12.872	9	0.1685	cg12673019	37	11	17939679	SERGEF	0.96786330304897
cg02806853	cg02806853	NA	NA	8660	-2.11	0.03485	--+-+++-+-	0	5.234	9	0.8134	cg02806853	37	19	17012009	CPAMD8	0.960934430256763
cg21597304	cg21597304	NA	NA	8662	2.11	0.03486	-++-++++++	7.8	9.764	9	0.3699	cg21597304	37	15	27021321		0.973370726408465
cg08431709	cg08431709	NA	NA	8662	2.11	0.03486	--++++++++	12.2	10.252	9	0.3305	cg08431709	37	10	85602560		0.945296995628044
cg14654468	cg14654468	NA	NA	8659	-2.11	0.03486	-------+--	0	5.979	9	0.742	cg14654468	37	17	80186336	SLC16A3;SLC16A3;SLC16A3	0.955744369809497
cg13012245	cg13012245	NA	NA	8662	-2.11	0.03486	--------+-	0	3.179	9	0.9568	cg13012245	37	5	168005907	PANK3	0.968681169185964
cg00895836	cg00895836	NA	NA	8662	-2.11	0.03487	---+---+-+	54.5	19.788	9	0.01927	cg00895836	37	13	25643450		0.875011078171795
cg10426939	cg10426939	NA	NA	8653	-2.11	0.03488	++-+----+-	9.2	9.915	9	0.3574	cg10426939	37	15	100273706	LYSMD4	0.942268936091309
cg14116764	cg14116764	NA	NA	8660	-2.11	0.03488	----+---+-	0	8.531	9	0.4816	cg14116764	37	19	14607017	GIPC1;GIPC1;GIPC1;GIPC1;GIPC1;GIPC1	0.919294046640008
cg25925669	cg25925669	NA	NA	8662	-2.11	0.03488	-------+--	0	3.372	9	0.9477	cg25925669	37	3	10417221	ATP2B2;ATP2B2	0.971587983860341
cg15721424	cg15721424	NA	NA	8662	2.11	0.03488	+++-++-+-+	60.6	22.862	9	0.006514	cg15721424	37	11	77850393	ALG8;ALG8	0.880940916514438
cg05932791	cg05932791	NA	NA	8652	-2.11	0.03488	-+--+-----	15.5	10.653	9	0.3002	cg05932791	37	6	43138394	SRF	0.940155611540071
cg04397817	cg04397817	NA	NA	8661	2.11	0.03488	-++-+-++++	0	7.789	9	0.5555	cg04397817	37	6	31591343	BAT2	0.9753882820107
cg02120611	cg02120611	NA	NA	8660	-2.11	0.03488	------+--+	6.5	9.624	9	0.3818	cg02120611	37	16	51909878		0.963096826818795
cg27533635	cg27533635	NA	NA	8660	2.11	0.03489	++++--+++-	35.4	13.933	9	0.1247	cg27533635	37	12	97885270	RMST;MIR1251	0.929741931384762
cg27123166	cg27123166	NA	NA	8662	-2.11	0.03489	------+++-	0	5.401	9	0.7981	cg27123166	37	6	39793490	DAAM2	0.957534924422454
cg21755044	cg21755044	NA	NA	8662	-2.11	0.0349	--++------	54.5	19.795	9	0.01922	cg21755044	37	8	144069697	LOC100133669	0.898628673965011
cg00082664	cg00082664	NA	NA	8656	-2.109	0.0349	--+------+	4.7	9.448	9	0.397	cg00082664	37	4	154710796	SFRP2	0.967172404923689
cg26069066	cg26069066	NA	NA	8661	2.11	0.0349	-+++-+-+++	0	8.372	9	0.4972	cg26069066	37	20	44044698	PIGT	0.972029181504597
cg11200136	cg11200136	NA	NA	8662	2.11	0.0349	+++++++-++	0	7.673	9	0.5674	cg11200136	37	17	48258695		0.9757637178922
cg02841933	cg02841933	NA	NA	8643	2.109	0.0349	+++-+---++	40.8	15.19	9	0.08584	cg02841933	37	7	129251651	NRF1;NRF1	0.956231731263109
cg22762076	cg22762076	NA	NA	8662	-2.109	0.03491	--+--+-++-	39.5	14.874	9	0.09446	cg22762076	37	19	7069572	ZNF557;ZNF557;ZNF557;ZNF557;ZNF557;ZNF557	0.949026592984217
cg02654358	cg02654358	NA	NA	8662	-2.109	0.03491	-+------+-	0	3.755	9	0.9268	cg02654358	37	9	74061449		0.947153906883533
cg03445574	cg03445574	NA	NA	8661	-2.109	0.03491	+--++-----	15.7	10.673	9	0.2988	cg03445574	37	2	198299961	SF3B1;SF3B1	0.969758416448755
cg01985965	cg01985965	NA	NA	8648	-2.109	0.03491	--+-+--++-	29.7	12.803	9	0.1717	cg01985965	37	1	2461278	HES5	0.973273347320228
cg00963786	cg00963786	NA	NA	8660	-2.109	0.03491	------+---	0	2.743	9	0.9736	cg00963786	37	16	69830352	WWP2;WWP2	0.898628673965011
cg10290814	cg10290814	NA	NA	8661	-2.109	0.03491	+---+-----	7.6	9.745	9	0.3715	cg10290814	37	17	7284330	TNK1	0.956074375898099
cg00718452	cg00718452	NA	NA	8662	2.109	0.03491	++--+-++++	0	8.496	9	0.485	cg00718452	37	12	46299877	ARID2	0.946969598819048
cg01653446	cg01653446	NA	NA	8658	-2.109	0.03492	------+---	0	6.226	9	0.7171	cg01653446	37	14	20904169	KLHL33	0.963326920461716
cg02467518	cg02467518	NA	NA	8662	2.109	0.03492	++-++-++++	0	5.272	9	0.81	cg02467518	37	19	1816372	MIR1909;REXO1	0.962882109521785
cg08097882	cg08097882	NA	NA	8660	2.109	0.03492	+++-+---++	50.3	18.115	9	0.03387	cg08097882	37	13	79177516	POU4F1;POU4F1	0.857313103471978
cg06068179	cg06068179	NA	NA	8647	-2.109	0.03492	--++--+---	59.5	22.222	9	0.008202	cg06068179	37	4	7814047	AFAP1;AFAP1	0.974040168619452
cg15552895	cg15552895	NA	NA	8662	2.109	0.03492	-+--+-++-+	58.4	21.641	9	0.01009	cg15552895	37	1	175013352		0.919166911737374
cg20542822	cg20542822	NA	NA	8661	2.109	0.03493	+++-++++-+	0	8.778	9	0.458	cg20542822	37	3	130098334	COL29A1;COL29A1	0.925971978936457
cg25660390	cg25660390	NA	NA	7932	2.109	0.03493	++-+++?+-+	39.1	13.146	8	0.1069	cg25660390	37	17	73073700		0.95785000740547
cg14228460	cg14228460	NA	NA	8661	-2.109	0.03493	--+--+----	0	8.939	9	0.4429	cg14228460	37	9	79303801	PRUNE2	0.941222949199353
cg14017460	cg14017460	NA	NA	8661	-2.109	0.03493	-+---++---	26	12.165	9	0.2042	cg14017460	37	19	46288989	DMWD	0.968185919584406
cg25351755	cg25351755	NA	NA	8661	2.109	0.03493	-+++-+--++	0	8.999	9	0.4373	cg25351755	37	4	153561975	TMEM154	0.947173272652331
cg04423622	cg04423622	NA	NA	8618	-2.109	0.03493	--++----+-	38.3	14.58	9	0.1031	cg04423622	37	1	21023073	KIF17;KIF17	0.931488581376995
cg11084474	cg11084474	NA	NA	8661	-2.109	0.03494	+-----+---	16.4	10.771	9	0.2917	cg11084474	37	12	133007675		0.966291882028397
cg00609834	cg00609834	NA	NA	7931	2.109	0.03494	+++--+?-++	32.1	11.775	8	0.1615	cg00609834	37	11	13984596	SPON1	0.969758416448755
cg16058975	cg16058975	NA	NA	8662	2.109	0.03494	++-+++++++	0	6.506	9	0.6884	cg16058975	37	1	80192949		0.96611004855229
cg18810347	cg18810347	NA	NA	8660	2.109	0.03496	-+++++-+++	14.5	10.523	9	0.3098	cg18810347	37	7	50344242	IKZF1	0.973777013400283
cg15965134	cg15965134	NA	NA	8658	2.109	0.03496	++-++++++-	0	5.623	9	0.777	cg15965134	37	3	137480671		0.955658503261151
cg07267857	cg07267857	NA	NA	8649	-2.109	0.03496	---+------	0	4.919	9	0.8413	cg07267857	37	2	10588232	ODC1;SNORA80B	0.95907400241306
cg08281556	cg08281556	NA	NA	8662	2.109	0.03496	+++-+--+++	15.4	10.634	9	0.3016	cg08281556	37	6	105628013	POPDC3	0.963235666351717
cg26055120	cg26055120	NA	NA	8659	-2.109	0.03497	+---+-++--	0	7.048	9	0.6322	cg26055120	37	20	23434086	CST11;CST11	0.97362108460291
cg08660395	cg08660395	NA	NA	8660	2.109	0.03497	+-++--+-++	0	6.634	9	0.6752	cg08660395	37	6	33169731	SLC39A7;RXRB;SLC39A7	0.971400516435881
cg24460489	cg24460489	NA	NA	8659	2.109	0.03497	++--++++-+	0	6.559	9	0.6829	cg24460489	37	2	120299462		0.973068527647081
cg18485946	cg18485946	NA	NA	8638	2.109	0.03497	++-+++++-+	0	5.097	9	0.8257	cg18485946	37	7	42313500		0.934717704391316
cg25125898	cg25125898	NA	NA	8660	-2.109	0.03497	+++-------	0	5.261	9	0.811	cg25125898	37	5	5422196	KIAA0947	0.764808509307197
cg23363031	cg23363031	NA	NA	8660	-2.109	0.03497	---+--+---	11.9	10.212	9	0.3336	cg23363031	37	11	131863202	NTM;NTM;NTM;NTM	0.934640413347829
cg04720592	cg04720592	NA	NA	8660	2.109	0.03497	++++++++++	0	1.837	9	0.9938	cg04720592	37	1	118165724	FAM46C	0.934246724811352
cg24968721	cg24968721	NA	NA	8662	-2.109	0.03498	--+---+---	0	8.518	9	0.4829	cg24968721	37	4	154711620	SFRP2	0.866016545219307
cg04533291	cg04533291	NA	NA	8661	2.109	0.03498	+-+++-++-+	6.9	9.663	9	0.3785	cg04533291	37	2	96930398	CIAO1;TMEM127	0.866016545219307
cg22641425	cg22641425	NA	NA	8657	-2.109	0.03498	--+----+--	12.7	10.309	9	0.326	cg22641425	37	22	45664817		0.949051656722962
cg23330006	cg23330006	NA	NA	8661	2.109	0.03498	++-+++++-+	0	6.978	9	0.6394	cg23330006	37	12	106507713	NUAK1	0.955661316509239
cg06998210	cg06998210	NA	NA	8661	-2.109	0.03498	--+-++----	14.3	10.498	9	0.3117	cg06998210	37	16	66878568	CA7;CA7	0.928571961051963
cg23881204	cg23881204	NA	NA	8659	2.109	0.03498	+++-++---+	36.5	14.176	9	0.1162	cg23881204	37	8	17434521	PDGFRL	0.917064808677153
cg04621455	cg04621455	NA	NA	8648	2.109	0.03498	+-++++++-+	0	3.142	9	0.9584	cg04621455	37	16	66600294	CMTM1;CMTM1;CMTM1;CMTM1;CMTM1;CMTM1;CMTM1;CMTM1;CMTM1;CMTM1;CMTM1;CMTM1;CMTM1;CMTM1	0.86949135245675
cg14601621	cg14601621	NA	NA	8661	2.109	0.03498	++-+-++-++	36.4	14.16	9	0.1167	cg14601621	37	9	97848457	C9orf3	0.974796256561755
cg09379651	cg09379651	NA	NA	8662	-2.109	0.03498	------+++-	17.9	10.962	9	0.2783	cg09379651	37	10	88316446		0.960504008733131
cg23969508	cg23969508	NA	NA	8661	2.109	0.03498	-++-+--+++	50.3	18.123	9	0.03377	cg23969508	37	11	75107976		0.925853474224958
cg12519013	cg12519013	NA	NA	8662	-2.109	0.03499	-+-+------	0	3.576	9	0.937	cg12519013	37	5	59064378	PDE4D;PDE4D	0.965275348666794
cg06442790	cg06442790	NA	NA	8659	-2.108	0.035	+----+----	0	6.582	9	0.6805	cg06442790	37	1	89458396	RBMXL1;CCBL2;CCBL2;RBMXL1;RBMXL1;CCBL2;RBMXL1;CCBL2	0.940211758339317
cg16108864	cg16108864	NA	NA	8661	2.108	0.035	++++++-+++	0	8.313	9	0.5029	cg16108864	37	12	82153227	PPFIA2	0.834931112294636
cg06774283	cg06774283	NA	NA	8662	2.108	0.035	+++++---++	10.1	10.014	9	0.3493	cg06774283	37	17	26926076	SPAG5	0.911051164585306
cg08659806	cg08659806	NA	NA	8659	-2.108	0.035	----+---+-	0	7.829	9	0.5514	cg08659806	37	19	8592780	MYO1F	0.970105095643797
cg21756720	cg21756720	NA	NA	8661	-2.108	0.035	+-+----++-	0	6.272	9	0.7125	cg21756720	37	8	11724777	CTSB;CTSB;CTSB;CTSB;CTSB	0.888061482281474
cg06570447	cg06570447	NA	NA	8661	2.108	0.035	+++-++++-+	24.4	11.912	9	0.2183	cg06570447	37	3	194097221		0.960452413487241
cg24775108	cg24775108	NA	NA	8658	-2.108	0.035	--+----+--	0	3.439	9	0.9443	cg24775108	37	14	58666607	ACTR10	0.897113336963332
cg01269191	cg01269191	NA	NA	8661	2.108	0.03501	-+-+-+++-+	47.3	17.084	9	0.04742	cg01269191	37	12	25404803	KRAS;KRAS	0.919534548952221
cg10691036	cg10691036	NA	NA	8659	-2.108	0.03501	-+---+--+-	0	5.495	9	0.7892	cg10691036	37	19	49622443	C19orf73;PPFIA3	0.858571966120326
cg09988062	cg09988062	NA	NA	8661	-2.108	0.03501	++--------	0	8.075	9	0.5266	cg09988062	37	1	877489	SAMD11	0.970989050394578
cg20164253	cg20164253	NA	NA	8641	-2.108	0.03502	--------+-	0	3.797	9	0.9243	cg20164253	37	1	92951487	GFI1;GFI1	0.969315877742832
cg14061069	cg14061069	NA	NA	8658	2.108	0.03502	+++--++++-	13.7	10.425	9	0.3172	cg14061069	37	19	46274453	DMPK;DMPK;DMPK;DMPK	0.972834472397639
cg03247595	cg03247595	NA	NA	8626	2.108	0.03503	++-+-+++++	0	4.743	9	0.8561	cg03247595	37	16	70286430	AARS;EXOSC6	0.957534924422454
cg02680909	cg02680909	NA	NA	8661	2.108	0.03503	++++-+++++	0	6.856	9	0.6521	cg02680909	37	6	39899321	MOCS1;MOCS1	0.965483385366428
cg12688942	cg12688942	NA	NA	8662	-2.108	0.03503	------++--	0	8.599	9	0.4751	cg12688942	37	1	19680353	CAPZB	0.930873412687585
cg04364251	cg04364251	NA	NA	8661	-2.108	0.03504	----+++---	48.2	17.367	9	0.04327	cg04364251	37	1	247464358	ZNF496	0.917608273040957
cg16875711	cg16875711	NA	NA	8661	2.108	0.03504	+-++-+++-+	0	6.619	9	0.6767	cg16875711	37	18	51798822	POLI	0.883037070642057
cg11643245	cg11643245	NA	NA	8659	-2.108	0.03504	--+--+-++-	0	6.486	9	0.6905	cg11643245	37	12	33139395		0.949265597166853
cg06818786	cg06818786	NA	NA	8661	2.108	0.03504	+++++--+-+	41.3	15.32	9	0.08251	cg06818786	37	11	71639753	RNF121;LOC100133315;RNF121;RNF121	0.97252987691826
cg14370784	cg14370784	NA	NA	8662	2.108	0.03504	++++++-++-	0	8.996	9	0.4377	cg14370784	37	9	140446656	MRPL41	0.894036508094682
cg18142026	cg18142026	NA	NA	8658	-2.108	0.03504	++---+-+--	25.4	12.061	9	0.2099	cg18142026	37	11	85339428	TMEM126B;DLG2	0.952821155037673
cg14968378	cg14968378	NA	NA	8657	-2.108	0.03504	-++-------	0	5.414	9	0.7969	cg14968378	37	5	176245283	UNC5A	0.931020512699361
cg10932242	cg10932242	NA	NA	8662	-2.108	0.03504	+-+-------	0	6.937	9	0.6437	cg10932242	37	14	100659592		0.965190632153708
cg07118196	cg07118196	NA	NA	8661	-2.108	0.03504	--++------	0	7.127	9	0.6239	cg07118196	37	16	89462418	ANKRD11	0.969334658652927
cg06330431	cg06330431	NA	NA	8659	2.108	0.03504	+-++-++--+	0	6.362	9	0.7032	cg06330431	37	8	144460468	RHPN1	0.957889722419973
cg00753287	cg00753287	NA	NA	8662	-2.108	0.03505	---+-++---	0	6.607	9	0.6779	cg00753287	37	10	126749347	CTBP2;CTBP2	0.967172404923689
cg16202624	cg16202624	NA	NA	8661	-2.108	0.03505	----++--+-	52.2	18.811	9	0.02685	cg16202624	37	6	106960970	AIM1	0.953967998663699
cg27351321	cg27351321	NA	NA	8661	2.108	0.03505	++-+++-++-	35.2	13.893	9	0.1262	cg27351321	37	15	89632159	ABHD2;ABHD2	0.956074375898099
cg08736216	cg08736216	NA	NA	8661	2.108	0.03506	+-+--+++-+	6.5	9.628	9	0.3814	cg08736216	37	1	53307985	ZYG11A	0.941501189749737
cg26942952	cg26942952	NA	NA	8662	-2.108	0.03506	--+--++---	1.7	9.158	9	0.4228	cg26942952	37	12	132675762		0.942839367503313
cg12427128	cg12427128	NA	NA	8631	-2.108	0.03506	---+---+--	39.8	14.96	9	0.09204	cg12427128	37	11	63606286	MARK2;MARK2;MARK2;MARK2	0.965340068239219
cg07419011	cg07419011	NA	NA	8662	2.108	0.03506	-+++-+-+-+	18.7	11.07	9	0.2709	cg07419011	37	12	120688060	PXN;PXN;PXN	0.963707366340116
cg01498134	cg01498134	NA	NA	8659	-2.108	0.03506	-++-+---+-	19.9	11.241	9	0.2596	cg01498134	37	16	47072169		0.9574189263766
cg08938669	cg08938669	NA	NA	8662	2.108	0.03506	+++++---++	20.7	11.351	9	0.2524	cg08938669	37	7	30174231	C7orf41	0.959041468320369
cg08641214	cg08641214	NA	NA	8661	-2.108	0.03506	-+-----+--	0	6.447	9	0.6945	cg08641214	37	8	124253374	C8orf76	0.971763966033513
cg26100059	cg26100059	NA	NA	8662	2.108	0.03506	+++++---++	39.2	14.802	9	0.09651	cg26100059	37	10	182473	ZMYND11;ZMYND11;ZMYND11	0.975315186206673
cg25207366	cg25207366	NA	NA	8659	2.108	0.03506	-+++-++++-	0	8.417	9	0.4927	cg25207366	37	10	130424832		0.922604174949208
cg12571055	cg12571055	NA	NA	8662	2.108	0.03506	-+--++++++	35.9	14.043	9	0.1208	cg12571055	37	17	77124424	HRNBP3	0.940842389111329
cg01193690	cg01193690	NA	NA	8653	2.108	0.03507	++++++-+++	0	4.113	9	0.9038	cg01193690	37	13	28491615		0.956910233034056
cg04856043	cg04856043	NA	NA	8661	2.108	0.03507	++++----++	13.8	10.44	9	0.3161	cg04856043	37	2	20851304	HS1BP3	0.90311765149831
cg09762907	cg09762907	NA	NA	8645	2.107	0.03508	+-++++++-+	39.7	14.935	9	0.09274	cg09762907	37	6	42290256	TRERF1	0.971528844063486
cg24412744	cg24412744	NA	NA	8662	-2.107	0.03508	--------+-	0	7.465	9	0.5888	cg24412744	37	1	178695291	RALGPS2	0.931020512699361
cg23521589	cg23521589	NA	NA	8659	-2.107	0.03508	-+--++----	7.6	9.738	9	0.3721	cg23521589	37	2	157292764	GPD2;GPD2	0.948748360976816
cg08486583	cg08486583	NA	NA	8657	-2.107	0.03508	-+--------	0	5.429	9	0.7954	cg08486583	37	10	94333347	IDE	0.959549590405869
cg10961240	cg10961240	NA	NA	8645	-2.107	0.03508	+--++---+-	0	5.845	9	0.7553	cg10961240	37	6	64345449		0.934820429394081
cg19615949	cg19615949	NA	NA	8662	2.107	0.03508	++-+++++--	0	8.213	9	0.5128	cg19615949	37	11	107803468	RAB39	0.952097615669085
cg00523241	cg00523241	NA	NA	8662	2.107	0.03509	-++-+++++-	34.5	13.736	9	0.132	cg00523241	37	16	30688961		0.954401755631113
cg16788912	cg16788912	NA	NA	8640	-2.107	0.03509	--+-+--++-	6.5	9.629	9	0.3814	cg16788912	37	7	64498773		0.93276641389451
cg22709985	cg22709985	NA	NA	8662	-2.107	0.03509	----+++---	0	4.144	9	0.9017	cg22709985	37	13	113199725	TUBGCP3	0.960815990856264
cg11376457	cg11376457	NA	NA	8662	2.107	0.0351	+--+++++++	0	6.45	9	0.6941	cg11376457	37	6	17968022	KIF13A;KIF13A;KIF13A;KIF13A	0.927418408488657
cg11637102	cg11637102	NA	NA	7931	-2.107	0.03511	------?--+	6.9	8.593	8	0.3778	cg11637102	37	6	30521159	GNL1	0.847208550859598
cg08058213	cg08058213	NA	NA	8662	2.107	0.03512	++++-+++--	58.3	21.58	9	0.01031	cg08058213	37	4	156715823	GUCY1B3	0.973291326619107
cg14790115	cg14790115	NA	NA	8662	-2.107	0.03512	----+---+-	0	3.639	9	0.9336	cg14790115	37	13	77511917		0.963326920461716
cg05495949	cg05495949	NA	NA	8662	2.107	0.03512	-++++++-++	19.6	11.189	9	0.263	cg05495949	37	7	4923140	RADIL	0.972332300744155
cg00491548	cg00491548	NA	NA	8662	-2.107	0.03512	-+----+---	2.8	9.261	9	0.4136	cg00491548	37	19	3539158	C19orf28;C19orf28;C19orf71;C19orf71	0.958412387418653
cg24525540	cg24525540	NA	NA	8660	2.107	0.03513	++++++++--	0	5.35	9	0.8028	cg24525540	37	4	189158087		0.879140456115113
cg06956113	cg06956113	NA	NA	8658	2.107	0.03513	-+---+++++	69.4	29.393	9	0.0005562	cg06956113	37	8	124167689		0.965275348666794
cg09234518	cg09234518	NA	NA	8662	2.107	0.03513	++++++-+++	0	8.615	9	0.4735	cg09234518	37	8	24771114	NEFM;NEFM	0.92479113925716
cg26571739	cg26571739	NA	NA	8658	2.107	0.03513	-++++---++	35.1	13.861	9	0.1274	cg26571739	37	19	6772688	VAV1	0.877089799184775
cg05682968	cg05682968	NA	NA	8661	2.107	0.03514	+++++++-+-	0	8.734	9	0.4622	cg05682968	37	16	71471898		0.947588459632367
cg10591516	cg10591516	NA	NA	7914	-2.107	0.03514	-------?--	0	2.667	8	0.9535	cg10591516	37	12	125405786		0.945286530784105
cg04208928	cg04208928	NA	NA	8662	2.107	0.03514	++--+-++++	0	6.567	9	0.6821	cg04208928	37	1	226498038	LIN9	0.814254839482241
cg02376834	cg02376834	NA	NA	8661	2.107	0.03514	+--++---++	29.8	12.824	9	0.1707	cg02376834	37	5	154134051	LARP1;LARP1	0.888854603561926
cg11527695	cg11527695	NA	NA	8662	2.107	0.03514	-++--+++++	0	6.604	9	0.6783	cg11527695	37	6	102942962		0.932603776866176
cg10061492	cg10061492	NA	NA	8658	2.107	0.03514	++-+++++-+	0	5.841	9	0.7557	cg10061492	37	14	105849775	PACS2;PACS2	0.881507630657819
cg09156610	cg09156610	NA	NA	8661	-2.107	0.03514	--+++----+	46.4	16.795	9	0.05202	cg09156610	37	11	107436979	ALKBH8	0.901958120937317
cg01767116	cg01767116	NA	NA	8661	2.107	0.03514	+--+++++++	0	3.565	9	0.9377	cg01767116	37	15	63889093	FBXL22	0.956459147167368
cg19370322	cg19370322	NA	NA	8659	-2.107	0.03514	+-++---++-	0	7.839	9	0.5505	cg19370322	37	1	39456833	AKIRIN1;AKIRIN1	0.964042552167297
cg14596987	cg14596987	NA	NA	8662	-2.107	0.03515	-----++---	5.9	9.565	9	0.3869	cg14596987	37	9	98249189	PTCH1;PTCH1;PTCH1;PTCH1;PTCH1;PTCH1;PTCH1	0.951605715305236
cg27115863	cg27115863	NA	NA	8662	2.107	0.03515	++++-+++++	0	7.386	9	0.597	cg27115863	37	22	37921640		0.930333411984
cg22236626	cg22236626	NA	NA	8661	2.107	0.03515	++-+-+-+++	0	8.869	9	0.4495	cg22236626	37	1	212606819	NENF;NENF	0.967172404923689
cg24571110	cg24571110	NA	NA	8662	-2.107	0.03515	----+----+	0	7.32	9	0.6039	cg24571110	37	17	80921117	B3GNTL1	0.908493028623733
cg02626924	cg02626924	NA	NA	8661	2.107	0.03515	+++-++++-+	0	7.557	9	0.5793	cg02626924	37	5	56877455		0.965275348666794
cg12969170	cg12969170	NA	NA	8660	-2.107	0.03515	-+--+--++-	42	15.527	9	0.07744	cg12969170	37	7	86974897	TP53TG1;CROT;CROT;CROT	0.9757637178922
cg20256245	cg20256245	NA	NA	8662	2.107	0.03515	+-++++--++	7.7	9.748	9	0.3713	cg20256245	37	22	29877285	NEFH	0.955789315787424
cg15775674	cg15775674	NA	NA	8662	2.107	0.03516	++-+++++--	49.7	17.889	9	0.03648	cg15775674	37	15	42694733	CAPN3;CAPN3;CAPN3;CAPN3;CAPN3;CAPN3;CAPN3;CAPN3	0.845006408021564
cg16104076	cg16104076	NA	NA	8662	-2.107	0.03516	+--++-----	0	8.282	9	0.506	cg16104076	37	5	40682069	PTGER4	0.933529483118796
cg10036013	cg10036013	NA	NA	8662	-2.107	0.03516	-----++---	0	4.247	9	0.8944	cg10036013	37	7	4778839	FOXK1	0.955795471743876
cg06090351	cg06090351	NA	NA	8662	-2.106	0.03517	--+-+---+-	0	4.921	9	0.8411	cg06090351	37	1	244615600	ADSS	0.939510219376753
cg01320780	cg01320780	NA	NA	8660	2.106	0.03517	--++++-+++	40	15.009	9	0.09069	cg01320780	37	8	22298453	PPP3CC	0.961520642860288
cg24554572	cg24554572	NA	NA	8662	2.106	0.03517	++--+-++-+	0	6.588	9	0.6799	cg24554572	37	11	68442027		0.921224342674652
cg25832598	cg25832598	NA	NA	8660	-2.106	0.03518	-+--+----+	27	12.329	9	0.1954	cg25832598	37	1	247094143	AHCTF1	0.961654138974961
cg04423727	cg04423727	NA	NA	8662	-2.106	0.03519	-++-------	0	8.896	9	0.4469	cg04423727	37	17	46828820		0.960452036930354
cg24192660	cg24192660	NA	NA	8657	2.106	0.0352	-+++++++++	0	8.585	9	0.4764	cg24192660	37	19	17439877	ANO8	0.910074600859566
cg10108389	cg10108389	NA	NA	8661	-2.106	0.0352	-------+--	33.3	13.486	9	0.1418	cg10108389	37	3	44770937	ZNF501	0.881585012056319
cg18026026	cg18026026	NA	NA	8656	-2.106	0.0352	---+---+--	0	7.23	9	0.6132	cg18026026	37	10	131265411	MGMT	0.897113336963332
cg07012725	cg07012725	NA	NA	8661	2.106	0.03521	+-++-+++++	0	4.333	9	0.8882	cg07012725	37	7	107653811		0.963707366340116
cg18136963	cg18136963	NA	NA	7932	2.106	0.03521	++++++?-++	0	1.898	8	0.984	cg18136963	37	6	139013146		0.955628667501698
cg09436420	cg09436420	NA	NA	8662	-2.106	0.03521	-+--------	0	5.364	9	0.8015	cg09436420	37	3	169684239	LOC100128164;SEC62;LOC100128164	0.951487723036913
cg00376448	cg00376448	NA	NA	8661	-2.106	0.03521	--+-+-+---	34.3	13.705	9	0.1332	cg00376448	37	11	64659065	MIR192;MIR194-2	0.97215061588183
cg02228207	cg02228207	NA	NA	8633	-2.106	0.03521	--+----+--	13.8	10.445	9	0.3157	cg02228207	37	1	244998759	FAM36A;FAM36A	0.967641037967946
cg24312117	cg24312117	NA	NA	8660	-2.106	0.03522	-++-----+-	0	6.537	9	0.6852	cg24312117	37	21	46359666	C21orf67;C21orf67;C21orf70	0.912074878094172
cg04813711	cg04813711	NA	NA	8661	-2.106	0.03522	-----++---	14.6	10.538	9	0.3087	cg04813711	37	16	57597905	GPR114	0.939510219376753
cg16661464	cg16661464	NA	NA	8649	-2.106	0.03523	----++++--	44.2	16.143	9	0.06395	cg16661464	37	18	61037759		0.975804374928329
cg26690232	cg26690232	NA	NA	8659	-2.106	0.03523	-++----++-	0	6.567	9	0.6821	cg26690232	37	1	40506155	CAP1;CAP1	0.95970755712558
cg06890028	cg06890028	NA	NA	8662	2.106	0.03523	+++-++++-+	0	5.792	9	0.7605	cg06890028	37	1	44137602	KDM4A	0.969578084560894
cg07716847	cg07716847	NA	NA	8662	-2.106	0.03523	+----+----	0	4.303	9	0.8903	cg07716847	37	16	67233549	ELMO3	0.937174422913765
cg18987335	cg18987335	NA	NA	8658	2.106	0.03523	-++-+--+++	10.5	10.056	9	0.3459	cg18987335	37	2	177039862		0.960452413487241
cg25129152	cg25129152	NA	NA	8661	-2.106	0.03523	-+++----+-	52.5	18.951	9	0.02561	cg25129152	37	5	159739831	CCNJL	0.954021960542005
cg11575942	cg11575942	NA	NA	8662	2.106	0.03524	++++++-++-	0	7.095	9	0.6272	cg11575942	37	13	76113014	COMMD6;COMMD6	0.947173272652331
cg15659537	cg15659537	NA	NA	8654	2.106	0.03524	+--+++++--	46.1	16.702	9	0.05359	cg15659537	37	12	75712028	CAPS2	0.895356573013171
cg11829201	cg11829201	NA	NA	8662	2.106	0.03524	+++-+++--+	0	5.04	9	0.8308	cg11829201	37	2	236957746	AGAP1;AGAP1	0.962771080141115
cg10296153	cg10296153	NA	NA	8656	-2.106	0.03524	+-+--+-+--	47	16.978	9	0.04906	cg10296153	37	3	3168554	TRNT1	0.955800561605895
cg06339573	cg06339573	NA	NA	8662	2.106	0.03525	++++-++-++	0	7.337	9	0.6021	cg06339573	37	7	157372262	PTPRN2;PTPRN2;PTPRN2	0.975053637255066
cg27304415	cg27304415	NA	NA	8662	2.105	0.03525	+-++-+++++	0	6.699	9	0.6684	cg27304415	37	3	77064282		0.963707366340116
cg11742667	cg11742667	NA	NA	8662	2.105	0.03525	+++++-++-+	0	2.286	9	0.9861	cg11742667	37	13	114305929	ATP4B	0.974040168619452
cg20733124	cg20733124	NA	NA	8661	2.105	0.03526	--++-+++++	0	6.365	9	0.7029	cg20733124	37	12	45980407		0.947173272652331
cg06795125	cg06795125	NA	NA	8659	2.105	0.03526	++-++--+++	2.3	9.213	9	0.4178	cg06795125	37	2	108905320	SULT1C2;SULT1C2;SULT1C2;SULT1C2	0.969275239494197
cg23081534	cg23081534	NA	NA	8640	2.105	0.03526	++---+++++	6.1	9.589	9	0.3848	cg23081534	37	3	169540079	LRRIQ4	0.947971948514375
cg19766033	cg19766033	NA	NA	8661	2.105	0.03526	+-++-++++-	4.5	9.429	9	0.3987	cg19766033	37	12	123444094	ABCB9;ABCB9;ABCB9	0.88959599359008
cg25512657	cg25512657	NA	NA	8661	-2.105	0.03526	+---+-----	0	8.313	9	0.5029	cg25512657	37	1	204121439	ETNK2	0.95743312023107
cg06924081	cg06924081	NA	NA	8662	-2.105	0.03527	-+-+--+---	0	8.054	9	0.5287	cg06924081	37	15	69791774		0.959646491775605
cg06921156	cg06921156	NA	NA	8660	2.105	0.03527	++-+++-+++	7.4	9.724	9	0.3733	cg06921156	37	3	128840619	RAB43	0.962456609365369
cg01777187	cg01777187	NA	NA	8650	-2.105	0.03527	-+++----+-	46.5	16.811	9	0.05176	cg01777187	37	21	40721343	HMGN1	0.963600527803519
cg11421724	cg11421724	NA	NA	8662	2.105	0.03527	-++++-++-+	5.4	9.512	9	0.3914	cg11421724	37	7	69323175	AUTS2;AUTS2;AUTS2	0.935965097544184
cg11662224	cg11662224	NA	NA	8642	-2.105	0.03527	-+--+---+-	0	6.779	9	0.6602	cg11662224	37	19	54385416	PRKCG	0.967961820430339
cg03526459	cg03526459	NA	NA	8657	-2.105	0.03527	---+-+--+-	0	5.72	9	0.7676	cg03526459	37	1	146549940		0.963326920461716
cg13103303	cg13103303	NA	NA	8645	-2.105	0.03527	----+----+	29.4	12.746	9	0.1744	cg13103303	37	11	71955113	PHOX2A;PHOX2A	0.959646491775605
cg02693328	cg02693328	NA	NA	8660	-2.105	0.03527	+---------	1.3	9.121	9	0.4262	cg02693328	37	20	61399907		0.968107659289939
cg09211893	cg09211893	NA	NA	8660	-2.105	0.03528	----+-----	0	3.468	9	0.9428	cg09211893	37	14	100259860	EML1;EML1	0.961654138974961
cg22564317	cg22564317	NA	NA	8660	2.105	0.03528	++++++--+-	34.3	13.697	9	0.1335	cg22564317	37	10	89622470	PTEN;KILLIN;KILLIN	0.963905757678153
cg03710140	cg03710140	NA	NA	8658	-2.105	0.03528	-+---+--+-	26.9	12.306	9	0.1966	cg03710140	37	20	5986599	CRLS1;CRLS1	0.972484027050487
cg19707448	cg19707448	NA	NA	8661	-2.105	0.03529	++----++--	47.7	17.217	9	0.04543	cg19707448	37	17	25779279		0.9757637178922
cg06868569	cg06868569	NA	NA	8660	2.105	0.0353	++-+++++-+	21.6	11.487	9	0.2438	cg06868569	37	12	133132156	FBRSL1	0.968536798055716
cg15464763	cg15464763	NA	NA	8660	2.105	0.0353	-+++-+++++	0	5.344	9	0.8034	cg15464763	37	7	148497944	CUL1	0.916387742213785
cg23740016	cg23740016	NA	NA	8661	2.105	0.03531	+++-++---+	22.9	11.668	9	0.2327	cg23740016	37	4	117220469	MIR1973	0.969758416448755
cg05168344	cg05168344	NA	NA	8660	-2.105	0.03531	----+-+++-	14.9	10.58	9	0.3056	cg05168344	37	22	21340160	LZTR1	0.968681301463646
cg26723132	cg26723132	NA	NA	8661	2.105	0.03531	+++++----+	36.3	14.135	9	0.1176	cg26723132	37	16	15149090	NTAN1	0.97196826430022
cg26289291	cg26289291	NA	NA	8660	2.105	0.03531	+---++-+-+	0	6.664	9	0.6721	cg26289291	37	13	30028229	MTUS2;MTUS2	0.918670578244527
cg11835897	cg11835897	NA	NA	8661	2.105	0.03531	-+++-+++++	32.6	13.354	9	0.1472	cg11835897	37	5	2155934		0.955795471743876
cg06138257	cg06138257	NA	NA	8662	2.105	0.03532	++-+-+++-+	0	7.014	9	0.6357	cg06138257	37	12	133417190	CHFR;CHFR;CHFR;CHFR;CHFR	0.962622499343928
cg15835805	cg15835805	NA	NA	8658	-2.105	0.03532	---++-----	0	4.366	9	0.8857	cg15835805	37	5	132162441	SHROOM1	0.890904105262368
cg12796135	cg12796135	NA	NA	8661	-2.105	0.03533	------++-+	38.9	14.731	9	0.09859	cg12796135	37	1	153916764	DENND4B	0.962456609365369
cg00175980	cg00175980	NA	NA	8659	2.105	0.03533	++-+-+-+++	0	7.278	9	0.6082	cg00175980	37	12	120426618	CCDC64	0.918411364092201
cg19884619	cg19884619	NA	NA	8661	2.105	0.03533	++-++--+++	17.8	10.944	9	0.2796	cg19884619	37	5	149379650	HMGXB3;TIGD6	0.885905886931435
cg21187597	cg21187597	NA	NA	8662	-2.104	0.03534	---+------	0	1.836	9	0.9938	cg21187597	37	2	241846305		0.966291882028397
cg15129097	cg15129097	NA	NA	8659	2.104	0.03534	+-+--+++-+	52.4	18.916	9	0.02592	cg15129097	37	10	7376699	SFMBT2	0.957534924422454
cg07329397	cg07329397	NA	NA	8652	-2.104	0.03534	-+--+-----	17.3	10.888	9	0.2834	cg07329397	37	10	99497259	ZFYVE27;ZFYVE27;ZFYVE27	0.961284894516006
cg27423729	cg27423729	NA	NA	8652	-2.104	0.03534	-++-+-----	16.3	10.755	9	0.2929	cg27423729	37	19	12273841	ZNF136	0.917487131706363
cg16614020	cg16614020	NA	NA	8662	-2.104	0.03535	-+----+---	0	3.83	9	0.9223	cg16614020	37	5	1414806	SLC6A3	0.974692534202267
cg18089670	cg18089670	NA	NA	8661	2.104	0.03535	++++++++++	0	2.692	9	0.9753	cg18089670	37	18	660756	TYMS	0.973273347320228
cg12133952	cg12133952	NA	NA	8656	2.104	0.03535	++-+-+-+++	0	4.158	9	0.9007	cg12133952	37	1	44497352	SLC6A9	0.893878470640463
cg20114023	cg20114023	NA	NA	8660	-2.104	0.03535	+-+-----+-	31.8	13.199	9	0.1538	cg20114023	37	19	48794600		0.947173272652331
cg16568530	cg16568530	NA	NA	8656	-2.104	0.03536	+++-------	0	7.304	9	0.6055	cg16568530	37	17	49231193	NME1;NME1;NME1-NME2	0.947173272652331
cg15604507	cg15604507	NA	NA	8629	-2.104	0.03536	---++-----	25.5	12.075	9	0.2091	cg15604507	37	11	19263433	E2F8	0.97382209139179
cg03774165	cg03774165	NA	NA	8661	2.104	0.03536	+--+++++++	2	9.186	9	0.4203	cg03774165	37	22	46642134	C22orf40	0.941126598675423
cg05772205	cg05772205	NA	NA	8658	-2.104	0.03537	+------+--	46.5	16.815	9	0.0517	cg05772205	37	13	28712670	LOC100288730;PAN3;PAN3;PAN3;PAN3	0.880421032817336
cg10395222	cg10395222	NA	NA	8660	-2.104	0.03537	--+-----+-	0	6.405	9	0.6988	cg10395222	37	11	82612636	PRCP;C11orf82;PRCP	0.97215313189574
cg05625103	cg05625103	NA	NA	8657	-2.104	0.03538	-------+-+	7.8	9.767	9	0.3697	cg05625103	37	10	2543513		0.97252987691826
cg14424295	cg14424295	NA	NA	8661	-2.104	0.03538	--+---++--	36.8	14.245	9	0.1139	cg14424295	37	9	3527075	RFX3;RFX3	0.967575605140075
cg17850538	cg17850538	NA	NA	8659	-2.104	0.03538	+-+-+-----	26	12.167	9	0.204	cg17850538	37	15	35280322	ZNF770;ZNF770	0.963310495341594
cg21616047	cg21616047	NA	NA	8656	2.104	0.03538	+++++-+-++	26.3	12.218	9	0.2013	cg21616047	37	2	224467359	SCG2	0.969859767180527
cg13516087	cg13516087	NA	NA	8660	2.104	0.03538	-+++++--++	16.9	10.837	9	0.2871	cg13516087	37	12	123011565	KNTC1;RSRC2;RSRC2;RSRC2	0.971691651960295
cg27549834	cg27549834	NA	NA	8657	-2.104	0.03538	++++----+-	18.9	11.103	9	0.2687	cg27549834	37	3	39850412	MYRIP	0.953967998663699
cg07790169	cg07790169	NA	NA	7932	2.104	0.03539	-+--++?+++	0	6.235	8	0.6209	cg07790169	37	1	49242932	AGBL4;BEND5	0.973951883419338
cg11531778	cg11531778	NA	NA	8659	-2.104	0.03539	+---+-+---	0	6.307	9	0.7088	cg11531778	37	1	20755425		0.972029181504597
cg22573391	cg22573391	NA	NA	8659	-2.104	0.03539	--++------	19.6	11.188	9	0.2631	cg22573391	37	3	44037868		0.973572853387377
cg09413557	cg09413557	NA	NA	8662	2.104	0.03539	+++-+--+++	0	7.846	9	0.5497	cg09413557	37	1	153508713	S100A6;S100A6	0.96832771037404
cg25237396	cg25237396	NA	NA	8648	2.104	0.03539	+++-++++-+	0	4.949	9	0.8387	cg25237396	37	19	802198	PTBP1;PTBP1;PTBP1;PTBP1	0.964579898150177
cg08222002	cg08222002	NA	NA	8660	-2.104	0.0354	-------++-	0	6.926	9	0.6448	cg08222002	37	10	65225947	LOC84989;JMJD1C	0.944852494767445
cg02986494	cg02986494	NA	NA	8657	-2.104	0.0354	---+---+--	6.6	9.631	9	0.3811	cg02986494	37	19	1248287	MIDN	0.906620456814775
cg26803725	cg26803725	NA	NA	7930	2.104	0.0354	-+--++?+-+	0	5.273	8	0.7281	cg26803725	37	1	38916929		0.953719501061999
cg15372603	cg15372603	NA	NA	8659	2.104	0.0354	+-++-+-+++	0	5.722	9	0.7674	cg15372603	37	7	27197239	HOXA7	0.960815990856264
cg01400638	cg01400638	NA	NA	8662	2.104	0.0354	+---++++-+	0	8.407	9	0.4937	cg01400638	37	17	79797373		0.958491001912054
cg24349832	cg24349832	NA	NA	8658	2.104	0.0354	++--+-++++	43.7	15.994	9	0.067	cg24349832	37	1	15478848	TMEM51;TMEM51;C1orf126;TMEM51;TMEM51	0.962574539017248
cg22197830	cg22197830	NA	NA	8661	-2.104	0.0354	-+---+---+	39.4	14.842	9	0.09536	cg22197830	37	5	134209784	TXNDC15;TXNDC15	0.925971978936457
cg07940428	cg07940428	NA	NA	7928	-2.104	0.03541	-++++-?---	0	6.963	8	0.5406	cg07940428	37	4	185378132	IRF2	0.975723635960016
cg18395078	cg18395078	NA	NA	8657	2.104	0.03541	-++++--+++	2.1	9.192	9	0.4197	cg18395078	37	1	52082787	OSBPL9;OSBPL9;OSBPL9;OSBPL9;OSBPL9	0.820648706014751
cg10115203	cg10115203	NA	NA	8660	2.104	0.03541	++++--+--+	0	8.109	9	0.5232	cg10115203	37	1	7121245	CAMTA1	0.931959595396435
cg13426096	cg13426096	NA	NA	8661	-2.104	0.03541	+--+-----+	47.5	17.134	9	0.04666	cg13426096	37	8	37887990	EIF4EBP1	0.955789315787424
cg02245378	cg02245378	NA	NA	8647	2.104	0.03541	++++-++-++	0	8.845	9	0.4517	cg02245378	37	2	223161771	PAX3;PAX3;PAX3;CCDC140;PAX3;PAX3;PAX3;PAX3;PAX3	0.93276641389451
cg01823079	cg01823079	NA	NA	8658	2.104	0.03541	-+-+++++++	0	4.537	9	0.8727	cg01823079	37	12	131273348		0.941126598675423
cg24237813	cg24237813	NA	NA	8660	-2.104	0.03542	----++----	0	3.009	9	0.9639	cg24237813	37	20	50385486	ATP9A	0.959041468320369
cg04051446	cg04051446	NA	NA	8660	-2.104	0.03542	++++---+--	48	17.295	9	0.04429	cg04051446	37	12	57119348	NACA;NACA;NACA;NACA	0.939589809178414
cg09097748	cg09097748	NA	NA	8659	2.103	0.03542	+--+-+++++	30	12.856	9	0.1692	cg09097748	37	10	62127543	ANK3	0.933529483118796
cg23252861	cg23252861	NA	NA	8658	-2.103	0.03543	-++------+	45.8	16.606	9	0.05526	cg23252861	37	10	120938391	PRDX3;PRDX3	0.955858937706439
cg00891995	cg00891995	NA	NA	8657	2.103	0.03543	-+-+++-+++	0	5.781	9	0.7616	cg00891995	37	1	153113262	SPRR2C	0.966208279753823
cg01895612	cg01895612	NA	NA	8662	2.103	0.03543	+++----+-+	43	15.788	9	0.07144	cg01895612	37	11	2020286	H19	0.965190632153708
cg02977752	cg02977752	NA	NA	8662	-2.103	0.03543	---+------	0	4.179	9	0.8993	cg02977752	37	7	86689099	KIAA1324L	0.88204796413852
cg07219978	cg07219978	NA	NA	8660	-2.103	0.03543	----+++---	0	5.937	9	0.7463	cg07219978	37	12	38548782		0.974842840216687
cg03598297	cg03598297	NA	NA	7932	2.103	0.03543	++++--?+++	0	6.475	8	0.5942	cg03598297	37	3	5024761	BHLHE40	0.975038833123894
cg15675184	cg15675184	NA	NA	7928	-2.103	0.03543	-+-+--?---	30.4	11.489	8	0.1755	cg15675184	37	4	90167616	GPRIN3	0.971763966033513
cg12615535	cg12615535	NA	NA	8661	2.103	0.03543	++++---+-+	21.4	11.456	9	0.2458	cg12615535	37	3	139257713	RBP1;RBP1;RBP1	0.944623355309725
cg18096933	cg18096933	NA	NA	8655	2.103	0.03543	+-++-+++++	35.7	14.006	9	0.1221	cg18096933	37	6	30924505		0.955420344692902
cg11972598	cg11972598	NA	NA	8662	2.103	0.03544	-+++-++-++	29.9	12.835	9	0.1702	cg11972598	37	11	601579	PHRF1	0.974842840216687
cg16919420	cg16919420	NA	NA	8662	2.103	0.03544	+-+++++--+	22.4	11.6	9	0.2368	cg16919420	37	22	50644878	SELO	0.830869968054276
cg23176237	cg23176237	NA	NA	8662	-2.103	0.03544	--------+-	0	4.205	9	0.8974	cg23176237	37	7	65669806	TPST1	0.973461725894652
cg05287886	cg05287886	NA	NA	8652	-2.103	0.03545	---+--+---	23.4	11.755	9	0.2275	cg05287886	37	19	12167119	ZNF878	0.91925022017494
cg27538859	cg27538859	NA	NA	8656	2.103	0.03545	+++++++++-	0	7.048	9	0.6321	cg27538859	37	1	15106700	KIAA1026;KIAA1026	0.904406245692139
cg15827843	cg15827843	NA	NA	8661	-2.103	0.03546	------++--	0	6.11	9	0.7288	cg15827843	37	5	1123765		0.946969598819048
cg27083825	cg27083825	NA	NA	8646	2.103	0.03546	++--+++-++	0	8.856	9	0.4507	cg27083825	37	6	158453594	SYNJ2	0.930196750289759
cg02765859	cg02765859	NA	NA	8661	2.103	0.03546	+++++-+-++	0	5.605	9	0.7787	cg02765859	37	20	58152311		0.919166911737374
cg25180585	cg25180585	NA	NA	8649	-2.103	0.03546	--+--+----	37.3	14.344	9	0.1106	cg25180585	37	17	49230756	NME1;NME1-NME2;NME1	0.83834039421143
cg18441102	cg18441102	NA	NA	8661	2.103	0.03547	+++-+++++-	34.7	13.776	9	0.1305	cg18441102	37	10	128975183	FAM196A;DOCK1	0.937960702744529
cg15889797	cg15889797	NA	NA	8658	2.103	0.03547	+--+++++-+	30.4	12.935	9	0.1656	cg15889797	37	5	171317	PLEKHG4B	0.963394562249666
cg26556926	cg26556926	NA	NA	8646	-2.103	0.03547	-+----+---	0	5.508	9	0.788	cg26556926	37	6	30852573	DDR1;DDR1	0.924488687153129
cg13802316	cg13802316	NA	NA	7927	-2.103	0.03547	+-----?---	25.7	10.764	8	0.2154	cg13802316	37	11	70253460	CTTN;CTTN	0.960911548267167
cg17072368	cg17072368	NA	NA	8657	2.103	0.03547	++-+-+++-+	48.3	17.407	9	0.04271	cg17072368	37	17	56004592		0.95108484693483
cg02260750	cg02260750	NA	NA	8662	-2.103	0.03547	--+-+-+---	0	5.564	9	0.7826	cg02260750	37	3	38591859	SCN5A;SCN5A;SCN5A;SCN5A;SCN5A;SCN5A	0.942396934897797
cg21767952	cg21767952	NA	NA	8661	2.103	0.03548	+++-++-+++	0	6.039	9	0.736	cg21767952	37	2	220379260	ACCN4;ACCN4	0.908886304254679
cg13255235	cg13255235	NA	NA	8661	2.103	0.03548	+--+++++-+	0	6.522	9	0.6867	cg13255235	37	3	21447391	VENTXP7	0.972725852966174
cg19753476	cg19753476	NA	NA	8659	2.103	0.03548	+++++-+-++	0	7.441	9	0.5913	cg19753476	37	17	4803506	CHRNE;C17orf107	0.974040168619452
cg11694262	cg11694262	NA	NA	8661	2.103	0.03548	-+++-+-+++	13.5	10.409	9	0.3184	cg11694262	37	13	100644657		0.97578902644042
cg18373583	cg18373583	NA	NA	8660	-2.103	0.03548	-++--+----	47.4	17.117	9	0.04692	cg18373583	37	4	98479820		0.956106033206546
cg04096519	cg04096519	NA	NA	8648	-2.103	0.03548	----+-+---	2.6	9.243	9	0.4151	cg04096519	37	11	60620343	GPR44	0.960480273954195
cg14084692	cg14084692	NA	NA	8661	2.103	0.03549	-++++-++-+	0	8.286	9	0.5056	cg14084692	37	19	50149041	SCAF1	0.971654161229366
cg19081470	cg19081470	NA	NA	8662	2.103	0.03549	+-++++-++-	27.6	12.424	9	0.1905	cg19081470	37	1	11000722		0.740675558127464
cg19369022	cg19369022	NA	NA	8636	-2.103	0.0355	--+-------	4.2	9.397	9	0.4015	cg19369022	37	19	51111388		0.939510219376753
cg24621042	cg24621042	NA	NA	8661	2.103	0.0355	+---++++-+	0	6.846	9	0.6532	cg24621042	37	14	94857275	SERPINA1;SERPINA1;SERPINA1;SERPINA1;SERPINA1;SERPINA1;SERPINA1;SERPINA1;SERPINA1;SERPINA1	0.969758416448755
cg01972688	cg01972688	NA	NA	8657	-2.103	0.0355	-----++--+	17.7	10.941	9	0.2798	cg01972688	37	11	45928848	C11orf94	0.965617252212088
cg02944084	cg02944084	NA	NA	8662	2.103	0.03551	++++-+++++	0	7.757	9	0.5589	cg02944084	37	17	37827057		0.939283338866074
cg06030274	cg06030274	NA	NA	8660	2.103	0.03551	+-++--++++	20.3	11.289	9	0.2564	cg06030274	37	6	150307797		0.97177421269132
cg22486928	cg22486928	NA	NA	8662	-2.103	0.03551	+--+------	18	10.973	9	0.2776	cg22486928	37	12	96251729	SNRPF	0.866479507453431
cg10699312	cg10699312	NA	NA	8662	-2.102	0.03551	------+---	0	5.115	9	0.8242	cg10699312	37	3	10203470		0.863676884105263
cg11588279	cg11588279	NA	NA	8650	2.102	0.03552	++--++++++	19.5	11.178	9	0.2637	cg11588279	37	1	33645718	TRIM62	0.957534924422454
cg13717684	cg13717684	NA	NA	8662	-2.102	0.03552	--+-+---+-	16.2	10.74	9	0.294	cg13717684	37	3	111830803	C3orf52;MIR567	0.838162185384416
cg26930529	cg26930529	NA	NA	8661	-2.102	0.03552	--+++---+-	8.4	9.82	9	0.3652	cg26930529	37	17	26971994	KIAA0100	0.965190632153708
cg00078270	cg00078270	NA	NA	8653	2.102	0.03552	+-+-+++-++	0	6.935	9	0.6439	cg00078270	37	7	2005255	MAD1L1;MAD1L1;MAD1L1	0.948127627171539
cg09282388	cg09282388	NA	NA	7929	-2.102	0.03552	---+-+?---	22.5	10.323	8	0.2431	cg09282388	37	14	104635234	KIF26A	0.973848574326872
cg20419410	cg20419410	NA	NA	8654	-2.102	0.03553	+-+-------	48.2	17.359	9	0.04338	cg20419410	37	7	155089803	INSIG1;INSIG1;INSIG1	0.921141126842658
cg07223990	cg07223990	NA	NA	8658	-2.102	0.03553	-++-------	28.6	12.614	9	0.1809	cg07223990	37	13	108518179	FAM155A	0.943763900425506
cg02782369	cg02782369	NA	NA	8661	-2.102	0.03553	-++-------	0	8.387	9	0.4957	cg02782369	37	19	14583279	PTGER1	0.965646690055838
cg04263436	cg04263436	NA	NA	8653	-2.102	0.03553	------++--	2.9	9.268	9	0.4129	cg04263436	37	6	33245467	B3GALT4	0.974484638778625
cg05422553	cg05422553	NA	NA	8661	2.102	0.03553	+-+---++++	0.1	9.008	9	0.4366	cg05422553	37	16	85010119	ZDHHC7;ZDHHC7	0.947588459632367
cg09460369	cg09460369	NA	NA	8661	-2.102	0.03554	---+--+++-	24.5	11.921	9	0.2178	cg09460369	37	8	61429249	RAB2A	0.97215313189574
cg14261652	cg14261652	NA	NA	8661	-2.102	0.03554	+---+-+---	0	5.237	9	0.8132	cg14261652	37	9	16069562		0.97252987691826
cg00510160	cg00510160	NA	NA	8660	-2.102	0.03554	-+----++-+	54.7	19.87	9	0.01873	cg00510160	37	12	5311273		0.925753082363502
cg03247245	cg03247245	NA	NA	8661	-2.102	0.03554	+-+-+-+---	0	7.226	9	0.6136	cg03247245	37	12	67272574		0.969275239494197
cg18306747	cg18306747	NA	NA	8660	2.102	0.03554	++-+---+++	0	8.888	9	0.4477	cg18306747	37	15	74284008	STOML1	0.899119064065853
cg11062420	cg11062420	NA	NA	8662	2.102	0.03554	++---++-++	16.8	10.821	9	0.2882	cg11062420	37	7	64125580	ZNF107;ZNF107	0.958147861052301
cg12723026	cg12723026	NA	NA	8662	2.102	0.03555	-++++-+--+	0	7.119	9	0.6247	cg12723026	37	1	110764594	KCNC4;KCNC4;KCNC4	0.969881154083732
cg07353006	cg07353006	NA	NA	8659	-2.102	0.03556	---+--+---	18	10.977	9	0.2773	cg07353006	37	8	10405104		0.964024107726742
cg10364249	cg10364249	NA	NA	8661	-2.102	0.03556	-+-----+--	44.9	16.328	9	0.06034	cg10364249	37	1	27901698	AHDC1	0.93276641389451
cg27176129	cg27176129	NA	NA	8662	2.102	0.03557	++-+++++-+	0	8.262	9	0.508	cg27176129	37	20	43937155	MATN4;RBPJL;MATN4;MATN4	0.965190632153708
cg12581891	cg12581891	NA	NA	8653	-2.102	0.03557	--+--++---	27.2	12.364	9	0.1935	cg12581891	37	19	56711667		0.962456609365369
cg21484360	cg21484360	NA	NA	8660	-2.102	0.03557	-+-+------	13.9	10.451	9	0.3152	cg21484360	37	12	64174367	TMEM5	0.9460176952588
cg12015854	cg12015854	NA	NA	7928	-2.102	0.03557	---+--?+--	7.7	8.67	8	0.3709	cg12015854	37	2	45179312		0.966291882028397
cg05951351	cg05951351	NA	NA	8662	2.102	0.03558	-++++++++-	0	4.747	9	0.8558	cg05951351	37	15	99658349	SYNM;SYNM	0.882307529866591
cg17221604	cg17221604	NA	NA	8655	-2.102	0.03559	+--++-----	0	4.801	9	0.8513	cg17221604	37	6	29720989		0.963235666351717
cg17805875	cg17805875	NA	NA	7931	-2.102	0.03559	++----?---	61	20.531	8	0.008503	cg17805875	37	4	141000147	MAML3	0.972144463646701
cg23495031	cg23495031	NA	NA	8661	2.102	0.03559	+-+-+++-+-	48	17.294	9	0.0443	cg23495031	37	7	151372668	PRKAG2;PRKAG2	0.949265597166853
cg04767734	cg04767734	NA	NA	8659	2.102	0.03559	+++++-++++	19.7	11.211	9	0.2615	cg04767734	37	2	172958009		0.892125386499103
cg21329649	cg21329649	NA	NA	8662	-2.102	0.03559	+-----++--	10.5	10.053	9	0.3462	cg21329649	37	7	1901840	MAD1L1;MAD1L1;MAD1L1	0.794515525272621
cg00756062	cg00756062	NA	NA	8662	2.101	0.0356	++-+-+-+++	27.8	12.458	9	0.1887	cg00756062	37	16	87695845	JPH3	0.96942529282145
cg25341268	cg25341268	NA	NA	8637	-2.102	0.0356	---++-----	0	4.258	9	0.8936	cg25341268	37	2	37734390		0.975315186206673
cg27217194	cg27217194	NA	NA	8660	2.101	0.03561	-++-++-+++	1.1	9.098	9	0.4283	cg27217194	37	6	29600139	GABBR1;GABBR1	0.966291882028397
cg24143037	cg24143037	NA	NA	8658	2.101	0.03561	+-+--+++++	2.7	9.253	9	0.4143	cg24143037	37	11	134395265		0.760819498135172
cg26390526	cg26390526	NA	NA	8662	-2.101	0.03561	+----++---	0	6.027	9	0.7373	cg26390526	37	1	152299078	FLG	0.975315186206673
cg02849766	cg02849766	NA	NA	8662	-2.101	0.03561	+----++-+-	53.9	19.511	9	0.02118	cg02849766	37	19	15559119	MIR1470;WIZ	0.965623002427771
cg21650862	cg21650862	NA	NA	8630	2.101	0.03561	++++++++--	0	7.316	9	0.6043	cg21650862	37	2	62899546	EHBP1	0.937303257947813
cg24239420	cg24239420	NA	NA	8660	-2.101	0.03562	-+-++-----	31.5	13.138	9	0.1565	cg24239420	37	4	169529308	PALLD;PALLD	0.926553973826585
cg15203632	cg15203632	NA	NA	8626	2.101	0.03562	+-++--++++	0	8.522	9	0.4825	cg15203632	37	1	233763901	KCNK1	0.975038833123894
cg16326421	cg16326421	NA	NA	8662	2.101	0.03562	-++++-++-+	0	7.633	9	0.5715	cg16326421	37	20	36151003	BLCAP;BLCAP;BLCAP;NNAT;BLCAP;BLCAP;NNAT	0.955789315787424
cg18581929	cg18581929	NA	NA	8659	-2.101	0.03562	--+-+-----	0	1.914	9	0.9927	cg18581929	37	7	150145527		0.910869485867348
cg15148879	cg15148879	NA	NA	8661	-2.101	0.03562	-------++-	21.8	11.506	9	0.2426	cg15148879	37	11	47788577	FNBP4	0.919294046640008
cg12659065	cg12659065	NA	NA	8661	-2.101	0.03562	--+------+	0	8.802	9	0.4558	cg12659065	37	12	27156738	TM7SF3	0.975315186206673
cg08267141	cg08267141	NA	NA	8661	-2.101	0.03563	-+--+-----	0	2.595	9	0.9782	cg08267141	37	4	110354820	SEC24B;SEC24B	0.969819973638205
cg24319651	cg24319651	NA	NA	7928	2.101	0.03563	++----?+-+	45.3	14.617	8	0.06703	cg24319651	37	12	7281343	RBP5	0.959110890384308
cg10290180	cg10290180	NA	NA	8661	-2.101	0.03563	+-----+---	49.9	17.961	9	0.03563	cg10290180	37	6	33135269	COL11A2;COL11A2;COL11A2	0.927173576651137
cg11484348	cg11484348	NA	NA	8661	2.101	0.03564	+++++-++-+	0	8.864	9	0.4499	cg11484348	37	20	29896479	DEFB116	0.97252987691826
cg05986505	cg05986505	NA	NA	8662	-2.101	0.03564	+---+-----	35.4	13.939	9	0.1245	cg05986505	37	8	99955563	OSR2;OSR2	0.918411364092201
cg03785755	cg03785755	NA	NA	8662	2.101	0.03564	+-++--++-+	0	7.942	9	0.54	cg03785755	37	6	26196794		0.922681524309458
cg11924518	cg11924518	NA	NA	8648	-2.101	0.03564	++---+--+-	8.5	9.838	9	0.3637	cg11924518	37	12	48213110	HDAC7;HDAC7	0.852049653281438
cg13074813	cg13074813	NA	NA	8661	-2.101	0.03564	-+-++----+	54	19.549	9	0.02091	cg13074813	37	1	205208323	TMCC2	0.969017337555944
cg02702692	cg02702692	NA	NA	8661	-2.101	0.03564	---+-+++--	0	8.28	9	0.5062	cg02702692	37	11	71724504	NUMA1	0.97177421269132
cg09690424	cg09690424	NA	NA	8662	2.101	0.03564	-+++++--++	0	8.579	9	0.477	cg09690424	37	15	45491545	SHF	0.953354300772454
cg04711063	cg04711063	NA	NA	8662	2.101	0.03565	+++-++--++	4.9	9.463	9	0.3957	cg04711063	37	7	34118464	BMPER	0.946723580353943
cg07168232	cg07168232	NA	NA	8662	2.101	0.03565	++-++-+-++	18.1	10.987	9	0.2766	cg07168232	37	1	209822928	LAMB3;LAMB3;LAMB3	0.970105095643797
cg15415259	cg15415259	NA	NA	8662	2.101	0.03565	+++++-+-++	0	4.316	9	0.8894	cg15415259	37	6	134158982	MGC34034;MGC34034	0.974869071167422
cg10009157	cg10009157	NA	NA	8662	2.101	0.03565	++++--++++	0	4.986	9	0.8355	cg10009157	37	3	66025586	MAGI1;MAGI1;MAGI1	0.9655476650401
cg14772118	cg14772118	NA	NA	8662	2.101	0.03565	++--+--+++	26.3	12.213	9	0.2016	cg14772118	37	6	39016479	GLP1R	0.975056376588276
cg07904983	cg07904983	NA	NA	8655	-2.101	0.03565	---+---++-	20.6	11.33	9	0.2538	cg07904983	37	20	17511988	BFSP1;BFSP1;BFSP1	0.910885448739293
cg05890285	cg05890285	NA	NA	8639	-2.101	0.03566	++--------	25.7	12.106	9	0.2074	cg05890285	37	3	9439271	SETD5;LOC440944	0.900292134884049
cg00786657	cg00786657	NA	NA	8661	2.101	0.03566	-+++++++-+	0	4.243	9	0.8947	cg00786657	37	15	88515810	NTRK3;NTRK3	0.970774642081352
cg03612092	cg03612092	NA	NA	8662	2.101	0.03566	++-+++--++	18.1	10.991	9	0.2764	cg03612092	37	8	86157735	CA13;CA13	0.955658503261151
cg21969647	cg21969647	NA	NA	8657	-2.101	0.03566	----+++-+-	11.9	10.216	9	0.3333	cg21969647	37	13	114767023	RASA3	0.943157323004189
cg00961616	cg00961616	NA	NA	8660	2.101	0.03567	++-++++-++	0	3.891	9	0.9184	cg00961616	37	16	86794685		0.942839367503313
cg05501327	cg05501327	NA	NA	8660	2.101	0.03567	-++---++-+	0	7.899	9	0.5444	cg05501327	37	18	13384001	C18orf1;C18orf1	0.947588459632367
cg11223747	cg11223747	NA	NA	8656	-2.101	0.03567	-+--++----	8.8	9.865	9	0.3615	cg11223747	37	1	12079457	MIIP	0.966291882028397
cg17760878	cg17760878	NA	NA	8661	-2.101	0.03567	-+++--+-+-	0	6.943	9	0.643	cg17760878	37	5	5303460	ADAMTS16	0.904688663582781
cg13654532	cg13654532	NA	NA	8662	2.101	0.03567	++++--++++	0	8.373	9	0.497	cg13654532	37	10	5870956		0.909092336735193
cg15194222	cg15194222	NA	NA	8660	2.101	0.03567	++++---+++	10.5	10.05	9	0.3464	cg15194222	37	11	64889510	MRPL49;FAU	0.954121400752517
cg08674798	cg08674798	NA	NA	8654	-2.101	0.03568	-----+----	0	8.285	9	0.5057	cg08674798	37	19	42417390		0.963707366340116
cg04314555	cg04314555	NA	NA	8651	-2.101	0.03568	-------+--	0	4.512	9	0.8746	cg04314555	37	16	84652472	COTL1	0.948799731057319
cg03028061	cg03028061	NA	NA	7930	2.101	0.03568	+-+++-?+++	0	7.221	8	0.513	cg03028061	37	8	218468		0.940764784780605
cg04897931	cg04897931	NA	NA	8661	-2.1	0.03569	--+-+-----	0	8.618	9	0.4733	cg04897931	37	17	152089	RPH3AL	0.949869179840232
cg04739306	cg04739306	NA	NA	8655	-2.1	0.03569	+--+----+-	0	7.803	9	0.5541	cg04739306	37	7	100230781	TFR2	0.875011078171795
cg12513589	cg12513589	NA	NA	8661	-2.1	0.03569	--+-------	0	7.547	9	0.5803	cg12513589	37	4	76911810	SDAD1	0.975491454745316
cg02720321	cg02720321	NA	NA	8651	2.1	0.03569	++--+++++-	31.5	13.146	9	0.1561	cg02720321	37	10	3373668		0.952065910476559
cg00960700	cg00960700	NA	NA	8661	2.1	0.03569	+++++--+++	20.9	11.375	9	0.2509	cg00960700	37	17	80709150	TBCD	0.92479113925716
cg13182731	cg13182731	NA	NA	8651	2.1	0.03569	++++-+++-+	0	7.602	9	0.5747	cg13182731	37	1	32208634	BAI2	0.955500053140169
cg17827850	cg17827850	NA	NA	8630	-2.1	0.0357	+-+----+--	31.6	13.164	9	0.1553	cg17827850	37	1	110950385	HBXIP	0.974975759734133
cg16418289	cg16418289	NA	NA	8661	2.1	0.0357	++++-++--+	0	6.014	9	0.7385	cg16418289	37	11	61314680	SYT7	0.939368559661976
cg01643712	cg01643712	NA	NA	8662	2.1	0.03571	+++--++++-	25.5	12.077	9	0.209	cg01643712	37	11	112112572		0.934447873987096
cg14169450	cg14169450	NA	NA	8662	-2.1	0.03571	---+-++---	3.8	9.356	9	0.4051	cg14169450	37	9	139327907	INPP5E	0.949051656722962
cg08086652	cg08086652	NA	NA	8659	-2.1	0.03571	-------+--	0	6.18	9	0.7218	cg08086652	37	17	79981962	STRA13;LRRC45	0.956182623229435
cg15553628	cg15553628	NA	NA	8652	2.1	0.03571	++-++++-++	24.7	11.948	9	0.2163	cg15553628	37	3	123942259	KALRN;KALRN	0.9753882820107
cg02338142	cg02338142	NA	NA	8661	2.1	0.03571	-+++--+++-	40.7	15.184	9	0.086	cg02338142	37	8	82634603	ZFAND1;ZFAND1;ZFAND1;ZFAND1;ZFAND1;ZFAND1;ZFAND1	0.97139471097442
cg07740306	cg07740306	NA	NA	7931	-2.1	0.03571	+---+-?+--	21.4	10.173	8	0.2531	cg07740306	37	18	77246369	NFATC1;NFATC1;NFATC1;NFATC1	0.970310463533129
cg07810382	cg07810382	NA	NA	8662	-2.1	0.03571	+-+-----+-	32.5	13.338	9	0.1479	cg07810382	37	1	179847105	TOR1AIP2;TOR1AIP2	0.973122837091675
cg06563695	cg06563695	NA	NA	8660	-2.1	0.03571	-+-+++----	47.3	17.093	9	0.04729	cg06563695	37	1	153756334		0.957204366818732
cg20185691	cg20185691	NA	NA	8285	2.1	0.03571	+--+?+++-+	0	7.246	8	0.5103	cg20185691	37	6	8551990		0.893878470640463
cg06206628	cg06206628	NA	NA	8661	2.1	0.03571	+++++-++++	9	9.885	9	0.3599	cg06206628	37	10	49482826	FRMPD2;FRMPD2;FRMPD2	0.891638505876711
cg11616777	cg11616777	NA	NA	8662	2.1	0.03571	+++-+-++++	9.3	9.925	9	0.3566	cg11616777	37	5	1431115	SLC6A3	0.900292134884049
cg06520081	cg06520081	NA	NA	8662	2.1	0.03572	++-+++++++	0	2.174	9	0.9884	cg06520081	37	5	134990562	LOC340074	0.954470575505715
cg19048301	cg19048301	NA	NA	8660	2.1	0.03572	++++-+++-+	27.1	12.352	9	0.1942	cg19048301	37	12	32912601		0.959784241275806
cg17557230	cg17557230	NA	NA	8661	-2.1	0.03572	-++-----+-	0	8.749	9	0.4607	cg17557230	37	5	79703505	ZFYVE16;ZFYVE16	0.945214507305091
cg00882883	cg00882883	NA	NA	8661	2.1	0.03572	-+-++-++-+	20	11.246	9	0.2592	cg00882883	37	12	133052863		0.975038833123894
cg05616959	cg05616959	NA	NA	8659	2.1	0.03572	++-+-+++++	0	8.724	9	0.4631	cg05616959	37	3	56320032	ERC2	0.872031252485439
cg19536559	cg19536559	NA	NA	8660	2.1	0.03573	+++++++-++	0	1.521	9	0.997	cg19536559	37	2	215276325	VWC2L	0.965890176117818
cg24990317	cg24990317	NA	NA	8653	-2.1	0.03573	------+---	0	5.159	9	0.8202	cg24990317	37	12	124908617	NCOR2;NCOR2	0.938580246556696
cg11971371	cg11971371	NA	NA	8655	-2.1	0.03574	-----+----	0	4.803	9	0.8511	cg11971371	37	19	30156204	PLEKHF1	0.962622499343928
cg06988099	cg06988099	NA	NA	8662	-2.1	0.03574	--+-------	0	2.323	9	0.9853	cg06988099	37	16	23080572	USP31	0.901958120937317
cg06911149	cg06911149	NA	NA	8661	-2.1	0.03574	--++--++--	36.2	14.097	9	0.1189	cg06911149	37	19	10613456	KEAP1;KEAP1;KEAP1	0.9757637178922
cg01501312	cg01501312	NA	NA	8661	-2.1	0.03574	+---------	0	6.142	9	0.7257	cg01501312	37	1	6480594	HES2	0.965275348666794
cg17452625	cg17452625	NA	NA	8658	2.1	0.03574	+++--+++++	0	4.395	9	0.8835	cg17452625	37	1	145663297	RNF115	0.94237811536828
cg14426001	cg14426001	NA	NA	8658	-2.1	0.03574	----+----+	27.2	12.358	9	0.1939	cg14426001	37	4	40751717	NSUN7	0.86949135245675
cg26889879	cg26889879	NA	NA	8662	2.1	0.03576	++++--++++	0	7.361	9	0.5996	cg26889879	37	16	74250313		0.94237811536828
cg07158939	cg07158939	NA	NA	8658	2.1	0.03576	+--+-+++++	24.6	11.944	9	0.2165	cg07158939	37	1	32476805		0.973303319330603
cg15778434	cg15778434	NA	NA	8659	-2.1	0.03576	+--+-+-+--	46.3	16.757	9	0.05266	cg15778434	37	19	54493114		0.888854603561926
cg16642517	cg16642517	NA	NA	8661	2.1	0.03577	+++-+++++-	0	4.232	9	0.8955	cg16642517	37	4	40440145	RBM47;RBM47	0.975804374928329
cg05739757	cg05739757	NA	NA	8657	-2.099	0.03577	+-------+-	0	5.087	9	0.8266	cg05739757	37	2	101618506	RPL31;RPL31;RPL31	0.948799731057319
cg19526455	cg19526455	NA	NA	8655	-2.1	0.03577	---+---++-	0	7.441	9	0.5913	cg19526455	37	17	37787862	PPP1R1B;PPP1R1B	0.92479113925716
cg06136702	cg06136702	NA	NA	8662	-2.099	0.03577	-+--++----	51.2	18.445	9	0.03035	cg06136702	37	6	31082631	PSORS1C1;PSORS1C1	0.835278095467324
cg14350544	cg14350544	NA	NA	8660	2.1	0.03577	+++++-++++	0	4.929	9	0.8405	cg14350544	37	9	97349564	FBP2	0.944852494767445
cg13044649	cg13044649	NA	NA	8656	-2.099	0.03578	--+---+---	0	8.858	9	0.4505	cg13044649	37	3	195849011		0.940842389111329
cg24776910	cg24776910	NA	NA	8601	-2.099	0.03578	+-----+--+	38.5	14.639	9	0.1014	cg24776910	37	17	7117616	DLG4;DLG4	0.942964495632291
cg07198552	cg07198552	NA	NA	8658	2.099	0.03578	+++++--+++	0	8.713	9	0.4642	cg07198552	37	20	59828977	CDH4	0.967616258817138
cg20950465	cg20950465	NA	NA	8658	-2.099	0.03578	--+--+--+-	17.8	10.946	9	0.2795	cg20950465	37	1	53068181	GPX7	0.964265781432939
cg14401466	cg14401466	NA	NA	8662	2.099	0.03578	+++-++--++	0	6.47	9	0.6921	cg14401466	37	5	166405523		0.946523287418219
cg27305772	cg27305772	NA	NA	8662	-2.099	0.03578	------++--	0	6.28	9	0.7116	cg27305772	37	11	65630355	MUS81	0.95737842329372
cg18416022	cg18416022	NA	NA	8660	-2.099	0.03579	--+-----+-	0	3.849	9	0.9211	cg18416022	37	19	58089961	ZNF416	0.966291882028397
cg23760873	cg23760873	NA	NA	8662	2.099	0.03579	+--+++++-+	0	8.938	9	0.443	cg23760873	37	17	53805086	TMEM100	0.942839367503313
cg07456797	cg07456797	NA	NA	8662	-2.099	0.0358	-+-+------	0	5.471	9	0.7915	cg07456797	37	17	36908405	PSMB3	0.92479113925716
cg13172549	cg13172549	NA	NA	8662	2.099	0.0358	++-++++-++	0	7.612	9	0.5736	cg13172549	37	7	27153636	HOXA3;HOXA3;HOXA3	0.938580246556696
cg06570818	cg06570818	NA	NA	7929	2.099	0.0358	++++-+?+--	11.6	9.051	8	0.338	cg06570818	37	6	32146466	AGPAT1;RNF5;RNF5P1	0.971139234079588
cg01539510	cg01539510	NA	NA	8662	2.099	0.0358	+-+-++---+	54.4	19.73	9	0.01965	cg01539510	37	6	159650954	FNDC1	0.956732710455122
cg03279633	cg03279633	NA	NA	8641	2.099	0.03581	+-+-++++-+	2	9.185	9	0.4204	cg03279633	37	4	146861608		0.935216171838321
cg13580767	cg13580767	NA	NA	8655	-2.099	0.03581	-+--------	0	3.106	9	0.9599	cg13580767	37	12	50135122	TMBIM6;TMBIM6	0.960700582573941
cg11442185	cg11442185	NA	NA	8662	2.099	0.03581	++++-+-+++	0	4.628	9	0.8655	cg11442185	37	12	56693681	CS	0.894395175118528
cg15769201	cg15769201	NA	NA	8653	-2.099	0.03581	++------+-	0	6.981	9	0.6391	cg15769201	37	2	114514620	SLC35F5	0.969881154083732
cg12361352	cg12361352	NA	NA	8625	-2.099	0.03581	+------+--	0	7.91	9	0.5433	cg12361352	37	18	31158540	ASXL3;ASXL3	0.894036508094682
cg26101402	cg26101402	NA	NA	8657	-2.099	0.03582	-+-+-+--+-	0	8.914	9	0.4453	cg26101402	37	2	200323147	SATB2	0.949688803253405
cg25456020	cg25456020	NA	NA	8660	2.099	0.03582	++++-++--+	0	3.952	9	0.9145	cg25456020	37	17	159130	RPH3AL	0.875011078171795
cg24806953	cg24806953	NA	NA	8641	-2.099	0.03582	--+-+--+--	0	8.555	9	0.4794	cg24806953	37	17	41277364	BRCA1;BRCA1;BRCA1;BRCA1;BRCA1;BRCA1;BRCA1;BRCA1;BRCA1;NBR2;BRCA1	0.924207380273569
cg21029904	cg21029904	NA	NA	8660	-2.099	0.03582	--+++-----	0	4.043	9	0.9085	cg21029904	37	19	23577714	ZNF91	0.904986242243974
cg20777508	cg20777508	NA	NA	8660	-2.099	0.03582	----+---+-	0	7.286	9	0.6074	cg20777508	37	20	31887074	C20orf114	0.951605715305236
cg10196902	cg10196902	NA	NA	8662	2.099	0.03583	--+++-++++	0	6.299	9	0.7097	cg10196902	37	5	172823642		0.969881154083732
cg02504211	cg02504211	NA	NA	8662	-2.099	0.03583	+-----+-+-	0	8.446	9	0.4899	cg02504211	37	3	194815434	C3orf21	0.965472628508979
cg00614959	cg00614959	NA	NA	8659	-2.099	0.03584	--------+-	0	3.509	9	0.9407	cg00614959	37	4	720870	PCGF3	0.972144463646701
cg11350158	cg11350158	NA	NA	8653	2.099	0.03584	++-+--++++	15.3	10.626	9	0.3022	cg11350158	37	2	142088469	LRP1B	0.9753882820107
cg06008511	cg06008511	NA	NA	8660	2.099	0.03584	-+---+-+-+	52.1	18.778	9	0.02714	cg06008511	37	15	90727886	SEMA4B	0.855517335454109
cg26394221	cg26394221	NA	NA	8652	-2.099	0.03585	--++------	0	5.111	9	0.8245	cg26394221	37	2	187455488	ITGAV;ITGAV	0.961804782727838
cg16438182	cg16438182	NA	NA	8624	-2.099	0.03585	-----+++--	0	7.908	9	0.5435	cg16438182	37	17	78916567	RPTOR;RPTOR	0.97215313189574
cg06464239	cg06464239	NA	NA	8658	2.098	0.03586	+-++++++--	53.8	19.47	9	0.02148	cg06464239	37	8	74663619		0.866016545219307
cg04235052	cg04235052	NA	NA	8640	2.098	0.03586	+++++++-++	0	5.756	9	0.7641	cg04235052	37	22	51005163		0.871170796573918
cg15757437	cg15757437	NA	NA	8662	-2.098	0.03586	---+--++--	25.5	12.076	9	0.2091	cg15757437	37	6	84565381	RIPPLY2	0.972836243697346
cg01335210	cg01335210	NA	NA	8645	-2.098	0.03586	+------+--	0.9	9.081	9	0.4298	cg01335210	37	10	130422176		0.960773711160055
cg24101578	cg24101578	NA	NA	8662	2.099	0.03586	+++++--+-+	0	8.618	9	0.4732	cg24101578	37	20	44880263	CDH22;CDH22	0.959620056996694
cg25746844	cg25746844	NA	NA	8662	2.099	0.03586	+++++---++	23.7	11.801	9	0.2247	cg25746844	37	3	107941491	IFT57	0.973256748864089
cg08157459	cg08157459	NA	NA	8661	2.099	0.03586	++++-++-++	0	7.946	9	0.5396	cg08157459	37	13	112176430		0.973068527647081
cg03503179	cg03503179	NA	NA	8661	2.098	0.03587	++++---+++	0	8.78	9	0.4578	cg03503179	37	22	24950379	C22orf13;SNRPD3	0.948549940461703
cg14462432	cg14462432	NA	NA	8659	-2.098	0.03587	----+-----	0	3.847	9	0.9212	cg14462432	37	9	127572501	OLFML2A	0.973461725894652
cg08035749	cg08035749	NA	NA	8660	-2.098	0.03587	--+++---+-	16.2	10.739	9	0.294	cg08035749	37	2	146517334		0.969758416448755
cg21514735	cg21514735	NA	NA	8662	-2.098	0.03588	+-------++	61.3	23.254	9	0.00565	cg21514735	37	8	61325952		0.97177421269132
cg00410831	cg00410831	NA	NA	8661	2.098	0.03588	+--+++++++	0	5.582	9	0.7809	cg00410831	37	19	44429318	ZNF45	0.927305602728415
cg02086839	cg02086839	NA	NA	8657	-2.098	0.03588	----+--+--	0	5.206	9	0.816	cg02086839	37	8	144403439	TOP1MT	0.922997513938531
cg24830971	cg24830971	NA	NA	8658	2.098	0.03588	-+-++-++++	45.6	16.546	9	0.05631	cg24830971	37	10	3180960	PITRM1	0.968218091998928
cg16908860	cg16908860	NA	NA	8629	2.098	0.03588	+++-++-+++	31.9	13.223	9	0.1528	cg16908860	37	3	195270596	PPP1R2	0.92622760974918
cg26098818	cg26098818	NA	NA	8647	-2.098	0.03589	--+-----+-	0	8.141	9	0.52	cg26098818	37	11	64885238	ZNHIT2	0.959007322238885
cg12261786	cg12261786	NA	NA	8661	2.098	0.03589	++++++---+	37.7	14.451	9	0.1072	cg12261786	37	10	88727830	C10orf116	0.972332300744155
cg19507093	cg19507093	NA	NA	8645	2.098	0.03589	+++++--+-+	23.3	11.729	9	0.229	cg19507093	37	1	20878811	FAM43B	0.96881156091188
cg20092296	cg20092296	NA	NA	8647	2.098	0.03589	+-++++++-+	0	6.987	9	0.6385	cg20092296	37	10	134984426	KNDC1	0.96777815563436
cg26991296	cg26991296	NA	NA	8654	2.098	0.03589	+--+-+++++	6.2	9.598	9	0.384	cg26991296	37	17	20841833		0.924886300470399
cg09797993	cg09797993	NA	NA	8661	-2.098	0.0359	-----++-+-	45.4	16.487	9	0.05738	cg09797993	37	10	766501		0.947962715440904
cg24882307	cg24882307	NA	NA	8652	-2.098	0.0359	------+-+-	13.1	10.361	9	0.3221	cg24882307	37	6	29999852	NCRNA00171	0.882981102690191
cg22971216	cg22971216	NA	NA	8284	2.098	0.0359	-+++?+++++	0	4.189	8	0.8397	cg22971216	37	2	47572939		0.903898697079605
cg04024839	cg04024839	NA	NA	8662	-2.098	0.0359	+++-----+-	22.1	11.554	9	0.2396	cg04024839	37	7	99613205	ZKSCAN1	0.972527125591212
cg25841114	cg25841114	NA	NA	8662	-2.098	0.0359	++------+-	19.5	11.174	9	0.264	cg25841114	37	6	31762901	VARS	0.957534924422454
cg02540593	cg02540593	NA	NA	8662	2.098	0.0359	+++++++++-	0	8.541	9	0.4807	cg02540593	37	11	103908576	PDGFD;PDGFD;DDI1	0.932382232574126
cg15742818	cg15742818	NA	NA	8647	2.098	0.03591	+++-++++++	0.2	9.021	9	0.4353	cg15742818	37	17	25913455	KSR1	0.930109627340886
cg10345571	cg10345571	NA	NA	8658	-2.098	0.03591	+++-------	5.4	9.517	9	0.3909	cg10345571	37	7	140396447	LOC100134713;NDUFB2	0.960911548267167
cg14536777	cg14536777	NA	NA	7929	-2.098	0.03591	--+--+?+--	0	6.966	8	0.5403	cg14536777	37	8	145665811	NFKBIL2	0.965340068239219
cg20041105	cg20041105	NA	NA	8660	-2.098	0.03591	---++-----	6.3	9.605	9	0.3834	cg20041105	37	8	143859282	LYNX1;LYNX1;LYNX1;LYNX1;LYNX1;LYNX1	0.971009856573075
cg05733139	cg05733139	NA	NA	7932	-2.098	0.03591	----+-?---	0	3.96	8	0.8608	cg05733139	37	11	299668	IFITM5	0.933529483118796
cg16491617	cg16491617	NA	NA	8662	2.098	0.03592	+++-++-+++	0	4.657	9	0.8631	cg16491617	37	8	54164391	OPRK1	0.955789315787424
cg24514884	cg24514884	NA	NA	8660	2.098	0.03592	++++++--++	8	9.786	9	0.3681	cg24514884	37	6	134639203	SGK1	0.925100260856023
cg19891951	cg19891951	NA	NA	8647	-2.098	0.03592	+------+--	36.8	14.231	9	0.1143	cg19891951	37	12	49393307	DDN	0.865823947299766
cg26633751	cg26633751	NA	NA	8662	2.098	0.03592	-+++++-+++	47.1	17.026	9	0.04831	cg26633751	37	4	77997927	CCNI	0.963014511117722
cg06412523	cg06412523	NA	NA	8662	2.098	0.03593	-+++++--++	30	12.859	9	0.1691	cg06412523	37	8	22551655	EGR3	0.975851623764647
cg06895316	cg06895316	NA	NA	8648	-2.098	0.03593	-+---+----	15.1	10.604	9	0.3039	cg06895316	37	14	105262269	AKT1;AKT1	0.881508344198139
cg05400883	cg05400883	NA	NA	8644	2.098	0.03593	++-++-++++	5.2	9.492	9	0.3932	cg05400883	37	1	244374397		0.947362985229092
cg23867081	cg23867081	NA	NA	8657	-2.098	0.03593	+-+----+--	32.2	13.279	9	0.1504	cg23867081	37	6	139697298		0.8691898870449
cg23798544	cg23798544	NA	NA	8608	-2.098	0.03593	----+-++--	7.3	9.71	9	0.3744	cg23798544	37	7	150932363	CHPF2	0.974417681978322
cg18424091	cg18424091	NA	NA	8658	2.098	0.03593	++++-+-+++	0	5.465	9	0.792	cg18424091	37	6	31781814	HSPA1L;HSPA1A	0.945219971669285
cg02841651	cg02841651	NA	NA	8659	-2.098	0.03594	-+---+++--	31.8	13.196	9	0.1539	cg02841651	37	11	133449527		0.958973387247228
cg09101657	cg09101657	NA	NA	8649	2.098	0.03594	+-++++-+++	7.7	9.752	9	0.371	cg09101657	37	12	66563894	TMBIM4	0.973822308760272
cg23278365	cg23278365	NA	NA	8662	-2.098	0.03594	---++--+--	0	6.199	9	0.7198	cg23278365	37	10	6187284	PFKFB3	0.975038833123894
cg12386876	cg12386876	NA	NA	8629	2.098	0.03595	-+-+++++++	18.4	11.035	9	0.2733	cg12386876	37	12	110352770	TCHP;TCHP	0.935030651345374
cg11130223	cg11130223	NA	NA	8620	2.098	0.03595	+++-++++-+	16.8	10.819	9	0.2883	cg11130223	37	11	538851	LRRC56	0.874822148393986
cg08069147	cg08069147	NA	NA	8651	-2.097	0.03595	-+--------	0	8.936	9	0.4432	cg08069147	37	6	88032118	GJB7;C6orf162;C6orf162	0.930561792661584
cg22590522	cg22590522	NA	NA	8662	-2.097	0.03595	-+--++++--	14.7	10.55	9	0.3078	cg22590522	37	17	73629390	RECQL5;LOC643008	0.847875604288302
cg14503464	cg14503464	NA	NA	8655	2.097	0.03596	+---++++++	16	10.715	9	0.2958	cg14503464	37	5	2334402		0.961810282371312
cg23886218	cg23886218	NA	NA	8659	2.097	0.03596	+++++-++-+	0	3.742	9	0.9275	cg23886218	37	17	34244992		0.953018390443369
cg11705954	cg11705954	NA	NA	8659	-2.097	0.03596	----+-----	14.1	10.477	9	0.3133	cg11705954	37	1	92011732		0.895224674337828
cg23560214	cg23560214	NA	NA	8648	-2.097	0.03596	--+--++---	0	7.288	9	0.6072	cg23560214	37	11	369133	B4GALNT4	0.925971978936457
cg16626623	cg16626623	NA	NA	8652	2.097	0.03596	--++++++++	28.2	12.541	9	0.1845	cg16626623	37	5	122256150	SNX24	0.939764376411612
cg14311250	cg14311250	NA	NA	8282	2.097	0.03596	++-+?++++-	70.3	26.911	8	0.0007323	cg14311250	37	4	55510632		0.949720547467281
cg07888246	cg07888246	NA	NA	8660	2.097	0.03597	-++++-++++	26.6	12.26	9	0.199	cg07888246	37	8	135877498		0.814254839482241
cg03425110	cg03425110	NA	NA	8655	-2.097	0.03597	-+++----+-	31.7	13.168	9	0.1552	cg03425110	37	10	71333037	NEUROG3;NEUROG3	0.887280855530225
cg03113572	cg03113572	NA	NA	8654	-2.097	0.03597	-+-+------	0	5.718	9	0.7678	cg03113572	37	19	54057415	ZNF331;ZNF331;ZNF331	0.956117015329855
cg11084015	cg11084015	NA	NA	8658	-2.097	0.03597	------++-+	0	8.656	9	0.4696	cg11084015	37	3	31765946	OSBPL10	0.879140456115113
cg12025832	cg12025832	NA	NA	8662	2.097	0.03598	++---+++++	0	5.965	9	0.7434	cg12025832	37	14	101003831	BEGAIN;BEGAIN	0.965065877555278
cg08301597	cg08301597	NA	NA	8662	-2.097	0.03598	--+-------	0	6.108	9	0.729	cg08301597	37	12	95397587	NDUFA12	0.97252987691826
cg14643978	cg14643978	NA	NA	8662	-2.097	0.03598	-----++---	17.8	10.95	9	0.2792	cg14643978	37	9	75136564	TMC1	0.959110890384308
cg21175246	cg21175246	NA	NA	8662	-2.097	0.03599	-+-----++-	21.9	11.531	9	0.2411	cg21175246	37	14	95964097		0.961520642860288
cg20168495	cg20168495	NA	NA	8658	2.097	0.03599	+-+++++++-	1.8	9.169	9	0.4219	cg20168495	37	4	148283066		0.974786188615179
cg03249047	cg03249047	NA	NA	8661	-2.097	0.03599	-----++--+	46.3	16.775	9	0.05235	cg03249047	37	17	80872472	TBCD	0.945829937004663
cg27344576	cg27344576	NA	NA	8659	-2.097	0.036	-++--+----	17.9	10.968	9	0.2779	cg27344576	37	8	109260414	EIF3E	0.969758416448755
cg06218066	cg06218066	NA	NA	8624	-2.097	0.036	+---+-----	15.3	10.624	9	0.3024	cg06218066	37	7	6617015	ZDHHC4;ZDHHC4;ZDHHC4;ZDHHC4	0.952559810174644
cg10065182	cg10065182	NA	NA	8651	-2.097	0.03601	---++---+-	7.4	9.721	9	0.3735	cg10065182	37	12	49182837	ADCY6	0.971763966033513
cg16378549	cg16378549	NA	NA	8654	-2.097	0.03601	--++---++-	43.5	15.915	9	0.06867	cg16378549	37	12	117260815	RNFT2;RNFT2	0.965190632153708
cg11249189	cg11249189	NA	NA	8658	2.097	0.03601	-++-++-+++	6.9	9.667	9	0.3782	cg11249189	37	17	42148592	G6PC3;G6PC3;G6PC3	0.83834039421143
cg21419585	cg21419585	NA	NA	8637	2.097	0.03603	+-++-+++-+	4.7	9.441	9	0.3976	cg21419585	37	1	118166117	FAM46C	0.950398778684709
cg05895956	cg05895956	NA	NA	8661	2.097	0.03603	++--++++++	48	17.299	9	0.04424	cg05895956	37	20	42216981		0.973985752618555
cg07037963	cg07037963	NA	NA	8654	-2.097	0.03603	----+--+--	0	4.242	9	0.8948	cg07037963	37	6	43265846	SLC22A7;SLC22A7	0.967313901825223
cg24477567	cg24477567	NA	NA	8662	-2.097	0.03603	+--+------	27.8	12.469	9	0.1882	cg24477567	37	19	11495295	EPOR	0.974040168619452
cg20610619	cg20610619	NA	NA	8661	2.096	0.03604	-++++--+++	22.5	11.616	9	0.2358	cg20610619	37	17	14212480	HS3ST3B1	0.966291882028397
cg09918296	cg09918296	NA	NA	8645	-2.096	0.03605	--+-------	0	2.658	9	0.9763	cg09918296	37	19	54024649	ZNF331;ZNF331	0.883223626017751
cg15796978	cg15796978	NA	NA	8661	2.096	0.03606	+++-----++	10.1	10.01	9	0.3497	cg15796978	37	2	48982509	LHCGR	0.815102982665325
cg05695311	cg05695311	NA	NA	8662	-2.096	0.03607	-+--+++---	8.9	9.884	9	0.3599	cg05695311	37	8	37887949	EIF4EBP1	0.874915294375908
cg12651712	cg12651712	NA	NA	8660	-2.096	0.03607	+-+--+--+-	16.4	10.77	9	0.2918	cg12651712	37	1	47407043	CYP4A11	0.948066626368392
cg00095027	cg00095027	NA	NA	8638	-2.096	0.03607	---++--++-	0	6.355	9	0.7039	cg00095027	37	7	87563525	ADAM22;ADAM22;ADAM22;ADAM22;ADAM22	0.947173272652331
cg18114173	cg18114173	NA	NA	8659	2.096	0.03608	+++++--++-	40.6	15.142	9	0.08712	cg18114173	37	7	99149806	C7orf38	0.973068527647081
cg24389102	cg24389102	NA	NA	8659	-2.096	0.03608	-----++---	0	5.226	9	0.8142	cg24389102	37	6	128759061	PTPRK;PTPRK	0.950398778684709
cg00426976	cg00426976	NA	NA	8661	-2.096	0.03608	---+---+--	0	6.076	9	0.7323	cg00426976	37	22	51140977	SHANK3	0.963963211490162
cg16197528	cg16197528	NA	NA	8660	2.096	0.03608	++-++-++-+	36.3	14.139	9	0.1175	cg16197528	37	19	10740327	SLC44A2;SLC44A2	0.975315186206673
cg04453471	cg04453471	NA	NA	8660	-2.096	0.03608	--+-------	0	2.471	9	0.9816	cg04453471	37	10	30726531	MAP3K8	0.910885448739293
cg03534305	cg03534305	NA	NA	8653	-2.096	0.03608	-+------+-	6.1	9.583	9	0.3853	cg03534305	37	1	26147165	FAM54B;FAM54B;FAM54B;LOC646471;FAM54B	0.957973471647171
cg13018071	cg13018071	NA	NA	8656	-2.096	0.03608	+--+-+----	43.5	15.93	9	0.06837	cg13018071	37	7	129251350	NRF1	0.832621941632481
cg06677352	cg06677352	NA	NA	8658	-2.096	0.03609	-+--------	0	7.008	9	0.6362	cg06677352	37	7	72476278	PMS2L2;STAG3L3;STAG3L3	0.958219272190118
cg16527371	cg16527371	NA	NA	8660	2.096	0.03609	---+++++++	0	5.952	9	0.7447	cg16527371	37	6	72924967	RIMS1;RIMS1;RIMS1;RIMS1;RIMS1	0.91723745888992
cg06017143	cg06017143	NA	NA	8661	-2.096	0.03609	--+----+-+	28.1	12.524	9	0.1853	cg06017143	37	11	82403271		0.87363609508511
cg03364486	cg03364486	NA	NA	8660	-2.096	0.0361	-+--+----+	50.3	18.108	9	0.03395	cg03364486	37	8	29172968		0.917338289100876
cg01288441	cg01288441	NA	NA	8660	-2.096	0.0361	-----++---	0	5.589	9	0.7802	cg01288441	37	2	220291103	DES	0.972758561411611
cg15157312	cg15157312	NA	NA	8284	-2.096	0.0361	+-+-?-+---	0	7.244	8	0.5105	cg15157312	37	13	54740236		0.971211839072465
cg22888752	cg22888752	NA	NA	8655	2.096	0.0361	++---+++-+	30.7	12.987	9	0.1632	cg22888752	37	2	220253668	DNPEP	0.95970755712558
cg10991579	cg10991579	NA	NA	8662	-2.096	0.03611	--------+-	0	8.723	9	0.4632	cg10991579	37	14	79365788	NRXN3	0.907867082475972
cg08343671	cg08343671	NA	NA	8660	-2.096	0.03611	+---------	40.3	15.076	9	0.08887	cg08343671	37	15	25427509	SNORD115-7	0.946523287418219
cg20750642	cg20750642	NA	NA	7931	2.096	0.03611	++-++-?+++	20.3	10.033	8	0.2627	cg20750642	37	13	99100586	FARP1	0.965275348666794
cg12787553	cg12787553	NA	NA	8657	2.096	0.03612	+-+-++++++	0	5.975	9	0.7424	cg12787553	37	20	57583188	CTSZ	0.90638369260013
cg18174928	cg18174928	NA	NA	8662	2.096	0.03612	-+++++-+++	47.2	17.052	9	0.04791	cg18174928	37	5	38557085	LIFR;LIFR	0.922681524309458
cg07762402	cg07762402	NA	NA	8660	-2.096	0.03613	------+---	0	7.85	9	0.5493	cg07762402	37	1	2450408	PANK4	0.961360886239977
cg08436104	cg08436104	NA	NA	8648	2.095	0.03614	++-+-+++++	0	7.242	9	0.6119	cg08436104	37	5	38168076		0.898597551011476
cg09417683	cg09417683	NA	NA	8657	2.095	0.03614	++--+++-++	14.3	10.507	9	0.311	cg09417683	37	10	26222250	MYO3A	0.933529483118796
cg14058741	cg14058741	NA	NA	7917	-2.095	0.03615	+-----?+--	0	6.052	8	0.6414	cg14058741	37	11	124793631	HEPACAM	0.97252987691826
cg24876683	cg24876683	NA	NA	8662	-2.095	0.03615	--+-----+-	0	2.498	9	0.9809	cg24876683	37	5	172386517	RPL26L1;LOC100268168;LOC100268168	0.942458236398359
cg24759599	cg24759599	NA	NA	8656	-2.095	0.03615	------+-+-	0	6.221	9	0.7176	cg24759599	37	11	3114884	OSBPL5;OSBPL5;OSBPL5	0.966291882028397
cg12155036	cg12155036	NA	NA	8660	2.095	0.03615	++-+--++-+	0	6.509	9	0.6881	cg12155036	37	3	194015171		0.958381832382775
cg10950251	cg10950251	NA	NA	8654	2.095	0.03615	++++++++-+	0	2.785	9	0.9722	cg10950251	37	1	204466432		0.945281572567203
cg09548292	cg09548292	NA	NA	8269	2.095	0.03616	++-+?+++++	0	7.197	8	0.5155	cg09548292	37	8	87226434	SLC7A13	0.875011078171795
cg20622311	cg20622311	NA	NA	8662	2.095	0.03616	+++-+--+++	44.4	16.184	9	0.06315	cg20622311	37	19	58790439	ZNF8;ZNF8	0.971645601788057
cg14787758	cg14787758	NA	NA	8654	2.095	0.03616	+-++-+++++	0	5.309	9	0.8066	cg14787758	37	12	122261097	SETD1B	0.937960702744529
cg02733842	cg02733842	NA	NA	7927	-2.095	0.03616	-----+?---	0	5.143	8	0.7422	cg02733842	37	7	1102375	C7orf50;C7orf50;C7orf50	0.889773545333885
cg00746810	cg00746810	NA	NA	8660	2.095	0.03616	++++++++-+	0	5.91	9	0.7489	cg00746810	37	3	11564388	ATG7;ATG7;ATG7	0.925971978936457
cg06399596	cg06399596	NA	NA	8662	2.095	0.03617	++-+++++++	0	7.165	9	0.6199	cg06399596	37	6	1595676		0.963326920461716
cg15315056	cg15315056	NA	NA	8662	2.095	0.03617	+++-++-+-+	0	8.312	9	0.503	cg15315056	37	3	184504579		0.902348913695792
cg02116255	cg02116255	NA	NA	8662	-2.095	0.03617	+-----++--	33.1	13.453	9	0.1432	cg02116255	37	9	73032750		0.941627452767081
cg26749306	cg26749306	NA	NA	8660	2.095	0.03618	+++++--+++	0	5.245	9	0.8124	cg26749306	37	17	81043782	METRNL	0.925971978936457
cg08663425	cg08663425	NA	NA	8662	-2.095	0.03618	--+--+----	50.3	18.113	9	0.03389	cg08663425	37	2	127818046	BIN1;BIN1;BIN1;BIN1;BIN1;BIN1;BIN1;BIN1;BIN1;BIN1	0.962707343724462
cg21249131	cg21249131	NA	NA	8286	2.095	0.03618	+++-?+++-+	0	5.752	8	0.675	cg21249131	37	7	84783791		0.922681524309458
cg26024868	cg26024868	NA	NA	8652	-2.095	0.03618	+------+--	0	6.993	9	0.6378	cg26024868	37	11	61100252	DAK;DDB1	0.974786188615179
cg09221382	cg09221382	NA	NA	7932	2.095	0.03618	++++++?--+	0	5.104	8	0.7465	cg09221382	37	3	194324966	TMEM44;TMEM44;TMEM44;TMEM44	0.962456609365369
cg20826165	cg20826165	NA	NA	8660	2.095	0.03618	+++-+-++-+	11.3	10.15	9	0.3385	cg20826165	37	12	64491841	SRGAP1	0.913986916715072
cg00098336	cg00098336	NA	NA	8661	-2.095	0.03618	--+--+++--	8.3	9.812	9	0.3659	cg00098336	37	1	39273267		0.970514971548035
cg03661616	cg03661616	NA	NA	8659	-2.095	0.03619	-++----+--	0	6.204	9	0.7194	cg03661616	37	10	112327538	SMC3;SMC3	0.952559810174644
cg00826767	cg00826767	NA	NA	8661	2.095	0.03619	+++++++-++	0	3.479	9	0.9423	cg00826767	37	10	101541852	ABCC2	0.934070932276463
cg15268691	cg15268691	NA	NA	8661	2.095	0.03619	++++-++-++	0	5.578	9	0.7813	cg15268691	37	10	102987407	LBX1	0.947408534867781
cg26284613	cg26284613	NA	NA	8660	-2.095	0.0362	-+-----+--	0	8.714	9	0.464	cg26284613	37	11	76494167	TSKU	0.918544777248389
cg26220838	cg26220838	NA	NA	8661	2.095	0.0362	+++++-++-+	0	7.682	9	0.5665	cg26220838	37	10	85633042		0.910869485867348
cg18271269	cg18271269	NA	NA	8648	-2.095	0.0362	----------	0	3.248	9	0.9536	cg18271269	37	6	117996435	NUS1	0.952065910476559
cg22900607	cg22900607	NA	NA	8661	-2.095	0.0362	----+----+	0	6.823	9	0.6556	cg22900607	37	19	2546938	GNG7	0.934640413347829
cg10143581	cg10143581	NA	NA	8662	2.095	0.03621	++++++++-+	0	4.739	9	0.8564	cg10143581	37	6	154359967	OPRM1;OPRM1;OPRM1;OPRM1;OPRM1;OPRM1;OPRM1;OPRM1;OPRM1;OPRM1;OPRM1;OPRM1	0.832621941632481
cg16489193	cg16489193	NA	NA	8648	-2.095	0.03621	-+-+------	13.6	10.414	9	0.318	cg16489193	37	6	33240059	VPS52;RPS18	0.910885448739293
cg17730530	cg17730530	NA	NA	8653	2.095	0.03621	+++++-+++-	42.9	15.758	9	0.07211	cg17730530	37	17	38296876	CASC3	0.922997513938531
cg07470367	cg07470367	NA	NA	8641	2.095	0.03621	+-+++--+++	0	6.121	9	0.7277	cg07470367	37	1	107684425	NTNG1;NTNG1;NTNG1	0.911435640183961
cg23780580	cg23780580	NA	NA	8661	-2.095	0.03621	--+---+---	0	6.732	9	0.665	cg23780580	37	6	28871977	TRIM27	0.963320243028403
cg27287166	cg27287166	NA	NA	8662	-2.094	0.03622	+--+----+-	49.2	17.731	9	0.03843	cg27287166	37	8	71315034	NCOA2	0.925227606025966
cg11194118	cg11194118	NA	NA	8656	2.094	0.03622	-++++-++-+	0	8.516	9	0.4831	cg11194118	37	10	134790922		0.964953933960643
cg17963089	cg17963089	NA	NA	8661	-2.094	0.03622	--------+-	0	4.627	9	0.8656	cg17963089	37	9	139743185	PHPT1;PHPT1	0.955548410693042
cg26242064	cg26242064	NA	NA	8658	-2.094	0.03623	--+---+---	0	7.296	9	0.6064	cg26242064	37	10	112127385		0.961654138974961
cg23353982	cg23353982	NA	NA	8662	-2.094	0.03623	--+----++-	13.5	10.405	9	0.3187	cg23353982	37	16	30103089	TBX6	0.963483570402825
cg09211850	cg09211850	NA	NA	8660	-2.094	0.03623	----+++---	0	7.805	9	0.5539	cg09211850	37	12	124819453	NCOR2;NCOR2	0.97215061588183
cg07812877	cg07812877	NA	NA	8661	-2.094	0.03623	--+-++---+	30.8	12.999	9	0.1626	cg07812877	37	19	11531469	RGL3;RGL3;CCDC151	0.974906095577206
cg07793849	cg07793849	NA	NA	8662	2.094	0.03624	+++++--++-	30.3	12.92	9	0.1663	cg07793849	37	7	17338378	AHR;AHR	0.861046640709709
cg00031973	cg00031973	NA	NA	8654	2.094	0.03624	-+++-+++++	0	5.457	9	0.7928	cg00031973	37	7	47783848		0.959911128397247
cg07100000	cg07100000	NA	NA	8662	2.094	0.03625	++--++-+-+	45.4	16.498	9	0.05719	cg07100000	37	5	170877840	FGF18	0.975491454745316
cg04255044	cg04255044	NA	NA	8660	2.094	0.03625	+-+-+++-++	18.5	11.038	9	0.2731	cg04255044	37	16	87415168	FBXO31;FBXO31	0.961360886239977
cg04279139	cg04279139	NA	NA	8284	2.094	0.03625	++++?+++++	0	1.062	8	0.9978	cg04279139	37	12	27925367	LOC100133893	0.957204366818732
cg26745402	cg26745402	NA	NA	8662	-2.094	0.03625	-++-------	0	5.818	9	0.758	cg26745402	37	7	95402189	DYNC1I1;DYNC1I1;DYNC1I1	0.894395175118528
cg09664259	cg09664259	NA	NA	8659	-2.094	0.03626	+++-+-----	18.8	11.086	9	0.2699	cg09664259	37	3	156544070	LEKR1	0.963739705069681
cg04600984	cg04600984	NA	NA	7931	-2.094	0.03626	+-----?+--	6.7	8.573	8	0.3796	cg04600984	37	1	3589862	TP73	0.934447873987096
cg14040358	cg14040358	NA	NA	8660	-2.094	0.03626	-+-----+--	0	4.653	9	0.8635	cg14040358	37	19	4369393	SH3GL1	0.97196826430022
cg25816545	cg25816545	NA	NA	8659	-2.094	0.03626	----++-+--	25.7	12.112	9	0.2071	cg25816545	37	2	131513066	FAM123C;FAM123C;FAM123C;FAM123C	0.740675558127464
cg23350198	cg23350198	NA	NA	8648	-2.094	0.03627	+-+-------	0	6.199	9	0.7199	cg23350198	37	22	18893715	DGCR6	0.922688621143768
cg05421149	cg05421149	NA	NA	8652	2.094	0.03628	++-+-+++++	0	7.117	9	0.6249	cg05421149	37	16	943038	LMF1	0.963924188575843
cg22598841	cg22598841	NA	NA	8662	-2.094	0.03628	---+-----+	56.5	20.677	9	0.01416	cg22598841	37	1	113615267	LRIG2	0.881585012056319
cg05874450	cg05874450	NA	NA	8662	2.094	0.03628	-++-++--++	11.7	10.19	9	0.3354	cg05874450	37	6	105627246	POPDC3	0.921472335768641
cg22120094	cg22120094	NA	NA	8655	-2.094	0.03629	-----+-++-	0	8.196	9	0.5145	cg22120094	37	8	123794578	ZHX2	0.830869968054276
cg13810385	cg13810385	NA	NA	8659	2.094	0.03629	++---+++-+	27.3	12.382	9	0.1926	cg13810385	37	11	59668329		0.878991922786008
cg25648203	cg25648203	NA	NA	8648	2.094	0.03629	++-+---+++	36.4	14.159	9	0.1168	cg25648203	37	5	395444	AHRR	0.931014525695816
cg03127244	cg03127244	NA	NA	8661	-2.094	0.0363	----------	0	1.696	9	0.9954	cg03127244	37	6	33245638	B3GALT4	0.822166981134471
cg21929969	cg21929969	NA	NA	8654	2.094	0.0363	+++-++++++	21.1	11.409	9	0.2487	cg21929969	37	5	60571434		0.96832771037404
cg25986727	cg25986727	NA	NA	8660	-2.094	0.0363	----------	0	2.716	9	0.9745	cg25986727	37	11	71723428	NUMA1	0.93640615472313
cg24237439	cg24237439	NA	NA	8659	-2.093	0.03631	+--++--++-	24.3	11.894	9	0.2193	cg24237439	37	5	36302094	RANBP3L;RANBP3L	0.932927508842031
cg11240722	cg11240722	NA	NA	8662	2.093	0.03631	+--++++-++	45	16.356	9	0.05981	cg11240722	37	1	1960943	GABRD	0.953171108304668
cg04580999	cg04580999	NA	NA	8657	2.093	0.03631	+++--+--++	37.7	14.44	9	0.1075	cg04580999	37	12	15006303		0.947173272652331
cg02390103	cg02390103	NA	NA	8660	2.093	0.03631	--++++-+++	32.1	13.253	9	0.1515	cg02390103	37	5	38846034	OSMR;OSMR;OSMR	0.958122337155737
cg21220856	cg21220856	NA	NA	8654	2.093	0.03632	+-+++++-++	23	11.684	9	0.2317	cg21220856	37	19	52507354	ZNF615	0.966291882028397
cg09995596	cg09995596	NA	NA	8653	-2.093	0.03633	---++-----	0	8.539	9	0.4809	cg09995596	37	22	39760158	SYNGR1;SYNGR1;SYNGR1	0.967463201241454
cg15928534	cg15928534	NA	NA	8660	-2.093	0.03633	-------++-	0	7.491	9	0.5862	cg15928534	37	14	100150608	CYP46A1	0.956083571380082
cg25027788	cg25027788	NA	NA	8581	-2.093	0.03633	------++-+	43	15.799	9	0.07121	cg25027788	37	12	6167002	VWF	0.970352231782885
cg06492206	cg06492206	NA	NA	8658	2.093	0.03633	+-++++-+++	44.5	16.209	9	0.06265	cg06492206	37	1	169455176	SLC19A2;SLC19A2	0.955858937706439
cg23607889	cg23607889	NA	NA	8662	-2.093	0.03633	-+----+---	0	7.084	9	0.6284	cg23607889	37	16	1483192		0.904406245692139
cg23876285	cg23876285	NA	NA	8662	2.093	0.03634	++++-+-++-	0	8.499	9	0.4848	cg23876285	37	17	35078971		0.856801100123917
cg25422797	cg25422797	NA	NA	8662	2.093	0.03634	+--+++++-+	46.4	16.776	9	0.05234	cg25422797	37	17	73506046	CASKIN2;CASKIN2	0.949973533590191
cg19470843	cg19470843	NA	NA	8662	2.093	0.03634	+--+--++++	32.7	13.379	9	0.1462	cg19470843	37	14	24420715	C14orf167;C14orf167;C14orf167;C14orf167	0.89913456057876
cg11462079	cg11462079	NA	NA	8662	-2.093	0.03634	--+-+-+---	37.5	14.395	9	0.1089	cg11462079	37	7	127269283		0.961654138974961
cg14700820	cg14700820	NA	NA	8653	-2.093	0.03635	-------+-+	9	9.889	9	0.3596	cg14700820	37	11	32851346	PRRG4	0.954334589026057
cg19808643	cg19808643	NA	NA	8639	2.093	0.03635	+++++--+-+	30.3	12.908	9	0.1668	cg19808643	37	5	122110361	SNX2	0.973068527647081
cg14579184	cg14579184	NA	NA	8660	-2.093	0.03636	--+-+++---	5.2	9.493	9	0.393	cg14579184	37	17	80873365	TBCD	0.947606070354134
cg23249624	cg23249624	NA	NA	8659	-2.093	0.03636	--+++---+-	29.1	12.694	9	0.1769	cg23249624	37	7	40174225	C7orf10;C7orf11;C7orf11	0.963905757678153
cg07462954	cg07462954	NA	NA	8661	-2.093	0.03636	--+++-----	0	5.898	9	0.7501	cg07462954	37	4	2733734	FAM193A	0.960911548267167
cg04155756	cg04155756	NA	NA	8658	-2.093	0.03637	-+------++	32.9	13.415	9	0.1447	cg04155756	37	4	6988785	TBC1D14;TBC1D14;TBC1D14	0.748908940520632
cg15704155	cg15704155	NA	NA	8661	-2.093	0.03637	-+--------	0	5.969	9	0.743	cg15704155	37	2	11272399	C2orf50	0.947971948514375
cg03665132	cg03665132	NA	NA	8661	2.093	0.03638	+--+---+++	43.3	15.864	9	0.06977	cg03665132	37	1	2137325	C1orf86	0.959095647828829
cg21964637	cg21964637	NA	NA	8659	2.093	0.03638	+-+++-++-+	19.3	11.15	9	0.2656	cg21964637	37	7	150729118	ABCB8	0.922493313395153
cg18502238	cg18502238	NA	NA	8660	2.093	0.03638	-+-+-+++++	0	4.929	9	0.8405	cg18502238	37	10	651119	DIP2C	0.959014617848332
cg15633664	cg15633664	NA	NA	8661	-2.093	0.03638	++----+---	0	7.402	9	0.5953	cg15633664	37	18	56887194	GRP;GRP;GRP	0.951539072340181
cg00804796	cg00804796	NA	NA	8661	2.092	0.03639	+--+-+++++	0	6.334	9	0.7061	cg00804796	37	13	112624756		0.962627977569424
cg26836809	cg26836809	NA	NA	8620	2.092	0.03639	+++-++++-+	0	5.767	9	0.763	cg26836809	37	2	58469051	FANCL;FANCL	0.95970755712558
cg23888154	cg23888154	NA	NA	8648	-2.093	0.03639	--------+-	0	8.061	9	0.528	cg23888154	37	4	42659286	ATP8A1;ATP8A1	0.941126598675423
cg02040836	cg02040836	NA	NA	7932	2.092	0.0364	++++++?---	34.7	12.255	8	0.1402	cg02040836	37	20	42574356	TOX2;TOX2;TOX2;TOX2	0.904986242243974
cg10060065	cg10060065	NA	NA	8659	-2.092	0.0364	-+--------	0	3.81	9	0.9235	cg10060065	37	17	32366901	ACCN1	0.972229691463836
cg22499719	cg22499719	NA	NA	8656	-2.092	0.03641	-+------+-	13.9	10.45	9	0.3153	cg22499719	37	19	45251874	BCL3	0.963096826818795
cg20072001	cg20072001	NA	NA	8659	2.092	0.03641	++++++--+-	9.6	9.952	9	0.3544	cg20072001	37	15	101142384	ASB7;LINS1;LINS1;ASB7;LINS1;LINS1;LINS1;LINS1;LINS1;LINS1	0.973270148263228
cg12222459	cg12222459	NA	NA	8659	-2.092	0.03641	++-+----+-	0	8.38	9	0.4964	cg12222459	37	1	29557230	MECR;MECR	0.963905757678153
cg12411847	cg12411847	NA	NA	8662	-2.092	0.03641	+-----+---	0	8.492	9	0.4854	cg12411847	37	20	60512094	CDH4	0.947173272652331
cg00535576	cg00535576	NA	NA	8652	2.092	0.03642	+-++-+++++	13.5	10.402	9	0.3189	cg00535576	37	16	1260577	CACNA1H;CACNA1H	0.947588459632367
cg14841540	cg14841540	NA	NA	8661	-2.092	0.03642	--+-+----+	0	8.148	9	0.5193	cg14841540	37	1	90427858		0.953967998663699
cg16568727	cg16568727	NA	NA	8660	2.092	0.03642	+++-+--+++	20.4	11.307	9	0.2552	cg16568727	37	6	43243709	TTBK1	0.897415751222458
cg00692279	cg00692279	NA	NA	8658	-2.092	0.03643	-------++-	0	7.349	9	0.6009	cg00692279	37	22	50448934	IL17REL	0.941432702745411
cg08977887	cg08977887	NA	NA	8662	2.092	0.03643	-+++++++++	0	4.279	9	0.8921	cg08977887	37	8	98963918	MATN2;MATN2	0.956982127823616
cg16230060	cg16230060	NA	NA	8661	-2.092	0.03643	+---+-----	3.1	9.284	9	0.4114	cg16230060	37	5	80530213	RNU5E;RNU5D;CKMT2;CKMT2;CKMT2	0.96868451373707
cg00293996	cg00293996	NA	NA	8662	-2.092	0.03644	-------+--	0	5.018	9	0.8327	cg00293996	37	21	37915391	CLDN14;CLDN14	0.9757637178922
cg21553199	cg21553199	NA	NA	8658	2.092	0.03644	-+++-+++-+	0	5.435	9	0.7949	cg21553199	37	8	22527157	BIN3	0.975038833123894
cg03174523	cg03174523	NA	NA	8662	-2.092	0.03644	+-++------	25.4	12.066	9	0.2096	cg03174523	37	13	109147160		0.970989050394578
cg10139846	cg10139846	NA	NA	8661	-2.092	0.03644	----+--++-	0.8	9.074	9	0.4305	cg10139846	37	1	62207966	INADL	0.966291882028397
cg16741602	cg16741602	NA	NA	8661	2.092	0.03644	-++++++--+	39	14.761	9	0.09772	cg16741602	37	11	8965730	ASCL3	0.912630311212705
cg23044017	cg23044017	NA	NA	8639	-2.092	0.03644	+---++--+-	0	8.344	9	0.4999	cg23044017	37	19	36822442		0.922681524309458
cg24441810	cg24441810	NA	NA	8652	-2.092	0.03645	-----+----	0	5.303	9	0.8071	cg24441810	37	2	120436039	TMEM177;TMEM177;TMEM177	0.935459422572131
cg10358533	cg10358533	NA	NA	8662	-2.092	0.03645	+-+-------	0	8.795	9	0.4564	cg10358533	37	19	34114209	CHST8;CHST8	0.954523965534872
cg25738786	cg25738786	NA	NA	8660	2.092	0.03645	++++++-+-+	0	5.103	9	0.8253	cg25738786	37	6	170532786		0.942458236398359
cg13257421	cg13257421	NA	NA	8661	-2.092	0.03645	--+---+---	0	7.575	9	0.5775	cg13257421	37	2	9987440	TAF1B	0.955858937706439
cg26577123	cg26577123	NA	NA	8660	-2.092	0.03645	+---++----	0	8.461	9	0.4884	cg26577123	37	6	139564109	TXLNB	0.966208279753823
cg25457437	cg25457437	NA	NA	8662	2.092	0.03646	-+--++-+-+	46.3	16.765	9	0.05252	cg25457437	37	2	72380973		0.961945627591148
cg04361556	cg04361556	NA	NA	8662	2.092	0.03646	+-+--+++++	15	10.583	9	0.3054	cg04361556	37	2	85034766	DNAH6	0.943632112711681
cg18505213	cg18505213	NA	NA	8656	-2.092	0.03646	-+--+--+--	16	10.717	9	0.2956	cg18505213	37	9	112083084	EPB41L4B;EPB41L4B	0.931676082590532
cg17461599	cg17461599	NA	NA	8657	-2.092	0.03646	---+------	0	5.331	9	0.8045	cg17461599	37	2	131863063	PLEKHB2;PLEKHB2	0.943390028176436
cg10137155	cg10137155	NA	NA	8656	-2.092	0.03647	-++-+-----	17.7	10.94	9	0.2798	cg10137155	37	3	67049254	KBTBD8	0.974040168619452
cg03908908	cg03908908	NA	NA	8659	2.092	0.03647	++--+-++++	55.7	20.332	9	0.01597	cg03908908	37	11	76849564	MYO7A;MYO7A;MYO7A	0.92551947593323
cg11143399	cg11143399	NA	NA	7923	2.092	0.03647	++-+-+?+++	0	5.764	8	0.6737	cg11143399	37	1	157133444		0.947153906883533
cg12630018	cg12630018	NA	NA	8660	2.091	0.03649	++-++++-++	32.9	13.419	9	0.1445	cg12630018	37	20	1294858	SDCBP2;SDCBP2	0.946969598819048
cg15652666	cg15652666	NA	NA	8660	-2.091	0.03649	-+----+---	0	5.746	9	0.765	cg15652666	37	4	3487436	DOK7;DOK7	0.937790254379353
cg21629325	cg21629325	NA	NA	8662	2.091	0.03649	-++--+++++	0	7.605	9	0.5744	cg21629325	37	8	103816049		0.974975759734133
cg10217953	cg10217953	NA	NA	7928	-2.091	0.03649	----+-?---	17	9.634	8	0.2917	cg10217953	37	8	66556147	MTFR1;MTFR1	0.848973895856489
cg21485132	cg21485132	NA	NA	8632	-2.091	0.03649	+--++-----	44.7	16.266	9	0.06153	cg21485132	37	4	3957672	LOC348926	0.956009639853086
cg13766497	cg13766497	NA	NA	8661	-2.091	0.0365	---+-+--+-	0	6.19	9	0.7208	cg13766497	37	10	852009		0.766650744429212
cg09238801	cg09238801	NA	NA	8655	2.091	0.0365	++-++--+++	24	11.841	9	0.2224	cg09238801	37	14	74179101	PNMA1;PNMA1	0.974040168619452
cg08601357	cg08601357	NA	NA	8660	2.091	0.03651	++-++---++	0	5.778	9	0.7619	cg08601357	37	20	21504446		0.842311099317623
cg11664809	cg11664809	NA	NA	8661	-2.091	0.03651	+--+++----	0	6.202	9	0.7196	cg11664809	37	8	146126282	ZNF250;ZNF250	0.949720547467281
cg06201717	cg06201717	NA	NA	8660	2.091	0.03651	++-++++++-	13.4	10.393	9	0.3196	cg06201717	37	1	2949633		0.968681169185964
cg03469910	cg03469910	NA	NA	8659	-2.091	0.03651	--+-+---+-	0	6.756	9	0.6625	cg03469910	37	16	48278066	LONP2	0.955530153913162
cg07691484	cg07691484	NA	NA	8660	-2.091	0.03651	----------	0	0.936	9	0.9996	cg07691484	37	11	842764	TSPAN4;TSPAN4;POLR2L;TSPAN4;TSPAN4;TSPAN4;TSPAN4	0.958087619460176
cg14986222	cg14986222	NA	NA	8662	2.091	0.03651	+--+++++++	0	8.069	9	0.5272	cg14986222	37	12	40020000	C12orf40;C12orf40	0.951070985560156
cg04098270	cg04098270	NA	NA	8662	-2.091	0.03651	----+----+	23.2	11.715	9	0.2299	cg04098270	37	15	72489686	GRAMD2	0.93904334821014
cg14906206	cg14906206	NA	NA	8661	2.091	0.03652	+++++-++++	2.4	9.221	9	0.4171	cg14906206	37	2	135625209	ACMSD	0.975207480446925
cg24075175	cg24075175	NA	NA	7931	2.091	0.03652	-++++-?+++	0	7.318	8	0.5028	cg24075175	37	11	128560240		0.93863156508575
cg27343216	cg27343216	NA	NA	8662	-2.091	0.03652	--+--+--+-	26.3	12.205	9	0.202	cg27343216	37	2	44588835	PREPL;PREPL;C2orf34;PREPL;PREPL;PREPL;PREPL;PREPL	0.960452413487241
cg01877524	cg01877524	NA	NA	8637	2.091	0.03652	+--++-++++	24.9	11.988	9	0.214	cg01877524	37	11	117651359	DSCAML1	0.974862938866357
cg08079170	cg08079170	NA	NA	8661	-2.091	0.03652	-+----++--	25.8	12.134	9	0.2058	cg08079170	37	11	128050607		0.92551947593323
cg12734710	cg12734710	NA	NA	8662	2.091	0.03653	++-++--+-+	45.3	16.468	9	0.05774	cg12734710	37	1	1486459	SSU72	0.969275239494197
cg13298997	cg13298997	NA	NA	8662	-2.091	0.03653	-++-+++---	11.3	10.151	9	0.3384	cg13298997	37	7	32038956	PDE1C	0.894036508094682
cg26726542	cg26726542	NA	NA	7932	2.091	0.03653	++++--?+++	0	3.88	8	0.8678	cg26726542	37	13	20702031		0.953967998663699
cg15812020	cg15812020	NA	NA	8662	-2.091	0.03654	+-----++--	0	4.577	9	0.8695	cg15812020	37	13	25506235	LOC646405	0.966433855290165
cg03439145	cg03439145	NA	NA	8657	-2.091	0.03654	--+--+----	0	3.169	9	0.9572	cg03439145	37	22	19419477	HIRA;MRPL40	0.966291882028397
cg13670601	cg13670601	NA	NA	8661	-2.091	0.03654	-++-+-----	55.1	20.063	9	0.01753	cg13670601	37	12	85305408	SLC6A15;SLC6A15;SLC6A15	0.862783198057241
cg06718533	cg06718533	NA	NA	8662	2.091	0.03655	-+++++++-+	0	7.355	9	0.6002	cg06718533	37	16	86012468		0.87396248707344
cg00929050	cg00929050	NA	NA	8658	-2.091	0.03655	+--++-----	18.2	10.998	9	0.2758	cg00929050	37	14	50359216	ARF6	0.94066412667314
cg15730555	cg15730555	NA	NA	8650	-2.091	0.03655	--++--+---	5.1	9.485	9	0.3938	cg15730555	37	5	77286747		0.937960702744529
cg11858928	cg11858928	NA	NA	8652	-2.091	0.03656	----++----	0	6.26	9	0.7136	cg11858928	37	19	53557328		0.970361078358694
cg07830449	cg07830449	NA	NA	8662	-2.091	0.03656	----++----	2.4	9.217	9	0.4174	cg07830449	37	17	62075103	C17orf72	0.975186793446789
cg16476345	cg16476345	NA	NA	8662	-2.091	0.03656	------+---	16.1	10.725	9	0.295	cg16476345	37	17	80888154	TBCD	0.924967310245346
cg17632096	cg17632096	NA	NA	8245	2.091	0.03657	++-+?+++-+	38.8	13.068	8	0.1095	cg17632096	37	4	188139877		0.860225588074724
cg05609445	cg05609445	NA	NA	8652	2.091	0.03657	++-+-+++-+	33.1	13.458	9	0.1429	cg05609445	37	11	19203825	CSRP3;CSRP3	0.947413178119757
cg22380533	cg22380533	NA	NA	7932	-2.09	0.03657	+++---?---	63.3	21.814	8	0.005273	cg22380533	37	19	55690741	SYT5	0.957534924422454
cg07381283	cg07381283	NA	NA	8637	-2.09	0.03657	----+----+	42	15.507	9	0.07791	cg07381283	37	1	2391837		0.888472967739577
cg03085719	cg03085719	NA	NA	8662	2.091	0.03657	+-+++---++	31.5	13.147	9	0.1561	cg03085719	37	11	3860569	RHOG	0.888647098370521
cg17105206	cg17105206	NA	NA	8661	2.091	0.03657	++---+++-+	12.2	10.25	9	0.3306	cg17105206	37	16	67211972	KIAA0895L	0.966741291251119
cg13554071	cg13554071	NA	NA	8659	-2.09	0.03658	-+---+--+-	0	4.699	9	0.8597	cg13554071	37	9	131710473	NUP188;DOLK	0.874756067717778
cg25692290	cg25692290	NA	NA	8660	2.09	0.03658	-++-++-+++	47.9	17.26	9	0.0448	cg25692290	37	3	47844315	DHX30;DHX30	0.865823947299766
cg03431028	cg03431028	NA	NA	7931	2.09	0.03658	-+++++?+--	45.2	14.597	8	0.06747	cg03431028	37	15	33692812	RYR3	0.97109355090102
cg18884625	cg18884625	NA	NA	8661	-2.09	0.03658	--+-+---++	46	16.668	9	0.05417	cg18884625	37	6	28831585		0.86949135245675
cg15195495	cg15195495	NA	NA	8661	-2.09	0.03658	-+--------	0	7.39	9	0.5966	cg15195495	37	19	681420	FSTL3	0.957534924422454
cg06695663	cg06695663	NA	NA	8660	2.09	0.03658	++++++--+-	27.1	12.344	9	0.1946	cg06695663	37	22	19137968	GSC2	0.937790254379353
cg17890928	cg17890928	NA	NA	8662	2.09	0.03659	++++++--++	0	6.76	9	0.6621	cg17890928	37	17	48546193	ACSF2;CHAD;CHAD	0.953967998663699
cg12746016	cg12746016	NA	NA	8661	-2.09	0.03659	++-+-++---	25.5	12.074	9	0.2092	cg12746016	37	22	49560550		0.848289188122941
cg05523047	cg05523047	NA	NA	8661	2.09	0.03659	-+++++-+++	0	6.799	9	0.658	cg05523047	37	9	2621379	VLDLR;VLDLR;FLJ35024	0.962456609365369
cg26519401	cg26519401	NA	NA	8654	2.09	0.0366	+--+++++++	0	4.894	9	0.8434	cg26519401	37	4	53729056	RASL11B	0.973151751236493
cg18685071	cg18685071	NA	NA	8662	-2.09	0.0366	---+---+--	0	8.449	9	0.4896	cg18685071	37	7	129143261		0.9757637178922
cg12270119	cg12270119	NA	NA	8660	2.09	0.0366	++++++-+++	0	7.086	9	0.6282	cg12270119	37	2	172950856	DLX1;DLX1	0.957396477531886
cg01303723	cg01303723	NA	NA	8650	2.09	0.0366	+++-+-++++	0	2.218	9	0.9875	cg01303723	37	10	134600680	NKX6-2	0.93863156508575
cg18439779	cg18439779	NA	NA	8662	2.09	0.03661	+-++-++-++	0	6.532	9	0.6857	cg18439779	37	18	55400082	ATP8B1	0.962456609365369
cg26599989	cg26599989	NA	NA	8662	-2.09	0.03661	----+-+-+-	26.4	12.232	9	0.2006	cg26599989	37	11	1297087	TOLLIP	0.94935417688484
cg20094435	cg20094435	NA	NA	8660	2.09	0.03661	+++++--+++	0	5.821	9	0.7577	cg20094435	37	1	192778168	RGS2;RGS2	0.966291882028397
cg09328356	cg09328356	NA	NA	8662	-2.09	0.03661	----+-++-+	42.6	15.693	9	0.07358	cg09328356	37	16	29913162	ASPHD1	0.97362108460291
cg04215950	cg04215950	NA	NA	8662	2.09	0.03661	++++-++++-	49.6	17.873	9	0.03667	cg04215950	37	1	7125137	CAMTA1	0.973256748864089
cg25471413	cg25471413	NA	NA	8661	-2.09	0.03661	++------+-	0	7.901	9	0.5442	cg25471413	37	8	103424494	UBR5;UBR5	0.967616075133073
cg06769774	cg06769774	NA	NA	8662	-2.09	0.03661	-----+--+-	0	5.585	9	0.7806	cg06769774	37	18	2909789	EMILIN2	0.969758416448755
cg00716961	cg00716961	NA	NA	8648	-2.09	0.03662	----+-+---	37.7	14.449	9	0.1072	cg00716961	37	16	67662308	CTCF	0.953967998663699
cg08415849	cg08415849	NA	NA	8662	2.09	0.03662	++++++-+-+	0	5.72	9	0.7676	cg08415849	37	16	86431983		0.943222443048315
cg07685786	cg07685786	NA	NA	8659	2.09	0.03662	+-+++--+++	18.6	11.057	9	0.2718	cg07685786	37	21	48025691	S100B	0.969744819039107
cg08193369	cg08193369	NA	NA	8662	-2.09	0.03662	----+--++-	0	5.742	9	0.7654	cg08193369	37	13	32889315	BRCA2	0.959596010719897
cg01880437	cg01880437	NA	NA	7932	2.09	0.03663	++++++?+++	0	1.736	8	0.9881	cg01880437	37	4	26321873	RBPJ;RBPJ;RBPJ;RBPJ	0.947173272652331
cg18588323	cg18588323	NA	NA	8654	-2.09	0.03663	-+--+---+-	56.5	20.67	9	0.0142	cg18588323	37	15	51385891	TNFAIP8L3	0.957534924422454
cg21508457	cg21508457	NA	NA	8659	2.09	0.03663	++-+-+++++	0	4.843	9	0.8477	cg21508457	37	6	30311316	TRIM39;TRIM39	0.890904105262368
cg20783464	cg20783464	NA	NA	8662	-2.09	0.03664	-------++-	0	4.797	9	0.8516	cg20783464	37	4	111509210		0.975315186206673
cg17584970	cg17584970	NA	NA	8658	-2.09	0.03664	-+--+---+-	25.3	12.048	9	0.2106	cg17584970	37	20	62205597	PRIC285	0.95656693903722
cg10055950	cg10055950	NA	NA	8645	-2.09	0.03664	+-+---+-+-	26.4	12.232	9	0.2005	cg10055950	37	7	7277007	C1GALT1	0.881081233379435
cg22693863	cg22693863	NA	NA	8285	2.09	0.03665	++--?+-+-+	46.9	15.067	8	0.05786	cg22693863	37	19	14118191	RFX1	0.909889723836217
cg20514132	cg20514132	NA	NA	8660	2.09	0.03665	-++++---++	28.4	12.562	9	0.1834	cg20514132	37	10	13391194	SEPHS1	0.943074127186429
cg03609427	cg03609427	NA	NA	8662	2.09	0.03665	-+++++++--	4.5	9.427	9	0.3988	cg03609427	37	7	48068758	SUNC1;SUNC1	0.940121097770618
cg17442907	cg17442907	NA	NA	8661	2.09	0.03665	+-++-+++-+	64.4	25.288	9	0.002668	cg17442907	37	6	35392736	PPARD;PPARD	0.935291995321195
cg17164151	cg17164151	NA	NA	8662	2.089	0.03666	+++-+++-++	2.9	9.266	9	0.4131	cg17164151	37	10	134826077		0.965190632153708
cg02480405	cg02480405	NA	NA	8655	2.09	0.03666	++---+++++	0	8.173	9	0.5168	cg02480405	37	8	145001801	PLEC1;PLEC1;PLEC1;PLEC1;PLEC1;PLEC1;PLEC1;PLEC1	0.96832771037404
cg21226353	cg21226353	NA	NA	8651	2.089	0.03666	++++-++-++	12	10.232	9	0.332	cg21226353	37	9	99419714		0.79277889309258
cg17308464	cg17308464	NA	NA	8662	-2.089	0.03667	-+------+-	0	6.812	9	0.6567	cg17308464	37	19	13049163	CALR	0.814254839482241
cg09948336	cg09948336	NA	NA	8631	2.089	0.03667	++++++-+++	0	4.062	9	0.9073	cg09948336	37	11	64394492	NRXN2;NRXN2;NRXN2	0.941126598675423
cg26841611	cg26841611	NA	NA	8658	2.089	0.03667	+---++++++	0	8.536	9	0.4812	cg26841611	37	5	60796520	ZSWIM6	0.959041468320369
cg01428454	cg01428454	NA	NA	8654	-2.089	0.03667	---++++-+-	0	8.74	9	0.4616	cg01428454	37	8	11696232	FDFT1	0.975038833123894
cg11346669	cg11346669	NA	NA	8661	2.089	0.03668	+-+++-++++	11.6	10.176	9	0.3364	cg11346669	37	1	6342159	ACOT7;ACOT7;ACOT7;ACOT7	0.91841339992908
cg20670292	cg20670292	NA	NA	8659	-2.089	0.03668	+--++---+-	0	7.575	9	0.5775	cg20670292	37	2	131099506	IMP4;CCDC115	0.971691651960295
cg02926769	cg02926769	NA	NA	8660	2.089	0.03669	---+-+++++	54.7	19.847	9	0.01888	cg02926769	37	16	88942358	CBFA2T3;CBFA2T3	0.97177421269132
cg03164052	cg03164052	NA	NA	8659	2.089	0.03669	+-+-++++-+	23.2	11.715	9	0.2299	cg03164052	37	6	31852503	EHMT2;EHMT2	0.894395175118528
cg11440375	cg11440375	NA	NA	8662	-2.089	0.03669	+---------	0	8.459	9	0.4887	cg11440375	37	6	2988321	DKFZP686I15217;DKFZP686I15217	0.925971978936457
cg08111106	cg08111106	NA	NA	8653	-2.089	0.03669	+---------	0	6.553	9	0.6836	cg08111106	37	17	4901164	INCA1;INCA1;INCA1;INCA1;KIF1C	0.969954442201253
cg27384355	cg27384355	NA	NA	8662	-2.089	0.03669	-----++---	36.4	14.147	9	0.1172	cg27384355	37	3	99844353	C3orf26;C3orf26	0.947707420721721
cg26814703	cg26814703	NA	NA	8662	-2.089	0.0367	----+-+--+	30.3	12.903	9	0.167	cg26814703	37	13	31019673		0.963194984281399
cg05333146	cg05333146	NA	NA	8662	-2.089	0.0367	------+---	0	4.91	9	0.8421	cg05333146	37	16	67183725	B3GNT9	0.96558270163836
cg21600027	cg21600027	NA	NA	8635	2.089	0.0367	++-+++++-+	0	4.005	9	0.9111	cg21600027	37	4	124443502		0.956910233034056
cg26032419	cg26032419	NA	NA	8661	-2.089	0.03671	-+++--+++-	51.9	18.717	9	0.02771	cg26032419	37	1	81578539		0.951006251774728
cg05918376	cg05918376	NA	NA	8657	2.089	0.03671	++++-++-++	0	3.818	9	0.923	cg05918376	37	6	168898226	SMOC2;SMOC2	0.928640717332846
cg24613050	cg24613050	NA	NA	8662	-2.089	0.03672	----+++---	0	4.596	9	0.868	cg24613050	37	10	81743128		0.938661668415526
cg09174610	cg09174610	NA	NA	8660	-2.089	0.03672	-------++-	0	3.549	9	0.9385	cg09174610	37	12	123849313		0.940548316464287
cg00078334	cg00078334	NA	NA	8661	2.089	0.03672	++++---+++	17.9	10.958	9	0.2786	cg00078334	37	16	55513961	MMP2	0.931488581376995
cg11037134	cg11037134	NA	NA	8660	-2.089	0.03673	---+------	0	3.847	9	0.9212	cg11037134	37	19	3185679	NCLN	0.971211839072465
cg01487494	cg01487494	NA	NA	8660	2.089	0.03673	+--++--+++	18.2	11.007	9	0.2752	cg01487494	37	17	68128923	KCNJ16;KCNJ16;KCNJ16	0.953517547588269
cg14925328	cg14925328	NA	NA	8650	-2.089	0.03673	--+---+-+-	10.4	10.039	9	0.3473	cg14925328	37	2	207913718		0.963905757678153
cg12844841	cg12844841	NA	NA	8662	2.089	0.03673	+-++-+++-+	0	8.747	9	0.4609	cg12844841	37	6	55009423		0.958491001912054
cg13812377	cg13812377	NA	NA	8651	-2.089	0.03673	--+-+---+-	19	11.114	9	0.268	cg13812377	37	15	42264845	EHD4	0.873903121951889
cg00579868	cg00579868	NA	NA	8661	-2.089	0.03674	+----+----	0	3.014	9	0.9637	cg00579868	37	7	5271516	WIPI2;WIPI2;WIPI2;WIPI2;WIPI2	0.972972762263184
cg27598195	cg27598195	NA	NA	8662	-2.089	0.03674	-----++---	28.7	12.628	9	0.1802	cg27598195	37	2	25148746		0.961520642860288
cg23652859	cg23652859	NA	NA	8662	-2.089	0.03675	-+++-+----	27.8	12.473	9	0.1879	cg23652859	37	19	59092692	MGC2752	0.974259565228929
cg22996783	cg22996783	NA	NA	8654	-2.089	0.03675	-----+++--	0	8.02	9	0.5321	cg22996783	37	11	69213768		0.957322148770142
cg04975834	cg04975834	NA	NA	8662	2.088	0.03676	++--+++-++	0	6.804	9	0.6575	cg04975834	37	6	33693226	IP6K3;IP6K3	0.937110097489031
cg04913979	cg04913979	NA	NA	8659	-2.088	0.03676	--+-+---+-	0	7.971	9	0.537	cg04913979	37	3	157821994	SHOX2;SHOX2;SHOX2	0.877622664380124
cg04985004	cg04985004	NA	NA	8650	2.088	0.03676	+++++++-++	0	6.036	9	0.7363	cg04985004	37	16	86950925		0.966291882028397
cg17580614	cg17580614	NA	NA	8659	2.088	0.03677	-+-+-+++++	49	17.637	9	0.03962	cg17580614	37	17	15849512	ADORA2B	0.973177344843096
cg00626412	cg00626412	NA	NA	8660	-2.088	0.03677	--+--+--+-	0	5.38	9	0.8	cg00626412	37	10	44195456		0.940251937745479
cg08101329	cg08101329	NA	NA	8662	-2.088	0.03677	---++-+---	21.4	11.448	9	0.2462	cg08101329	37	17	4884631	CAMTA2;CAMTA2;CAMTA2;CAMTA2	0.970352231782885
cg25340786	cg25340786	NA	NA	8662	2.088	0.03677	++-+-+++-+	22.1	11.555	9	0.2396	cg25340786	37	7	141810090	LOC93432	0.958087619460176
cg14461547	cg14461547	NA	NA	8661	-2.088	0.03678	------+--+	43.5	15.932	9	0.06831	cg14461547	37	9	134731659		0.9757637178922
cg24190127	cg24190127	NA	NA	8661	-2.088	0.03678	-++-+--++-	1.3	9.12	9	0.4263	cg24190127	37	15	71184881	LRRC49;THAP10	0.9757637178922
cg07940198	cg07940198	NA	NA	8661	-2.088	0.03678	-----++---	0	8.545	9	0.4803	cg07940198	37	4	74759644		0.9753882820107
cg10746159	cg10746159	NA	NA	8661	-2.088	0.03678	++----+---	41.2	15.31	9	0.08277	cg10746159	37	10	127371797	C10orf122	0.895224674337828
cg26962114	cg26962114	NA	NA	8661	-2.088	0.03678	--+-++----	0	8.787	9	0.4572	cg26962114	37	6	38976072	DNAH8	0.974244307683014
cg03542031	cg03542031	NA	NA	8661	2.088	0.03679	+--+++++-+	0	7.385	9	0.5971	cg03542031	37	1	28906210	SNHG12;SNORD99	0.96832771037404
cg22290744	cg22290744	NA	NA	8641	2.088	0.03679	+++++--++-	38.5	14.633	9	0.1015	cg22290744	37	4	5710016	EVC2;EVC2	0.913516168859972
cg04773818	cg04773818	NA	NA	8661	2.088	0.03679	++++++---+	0	8.901	9	0.4465	cg04773818	37	8	31496966	NRG1	0.946969598819048
cg23332744	cg23332744	NA	NA	8662	2.088	0.0368	+-++++++-+	13	10.343	9	0.3234	cg23332744	37	10	7661796	ITIH5;ITIH5;ITIH5	0.952218471332133
cg16554148	cg16554148	NA	NA	8661	2.088	0.0368	-+---+++++	39.3	14.821	9	0.09597	cg16554148	37	1	3630882	TP73;TP73;TP73;TP73	0.8912681530427
cg19275536	cg19275536	NA	NA	8662	-2.088	0.03681	--+-----++	24.2	11.877	9	0.2203	cg19275536	37	6	52926650	ICK;ICK	0.916041683479573
cg12031275	cg12031275	NA	NA	8658	-2.088	0.03681	---+-+-++-	0	7.002	9	0.6369	cg12031275	37	15	101093834		0.861381803508492
cg18202502	cg18202502	NA	NA	8641	-2.088	0.03681	+---------	0	7.744	9	0.5601	cg18202502	37	1	53742380	LRP8;LRP8;LRP8;LRP8	0.972834472397639
cg16684811	cg16684811	NA	NA	8651	-2.088	0.03681	-+-++----+	57.5	21.184	9	0.01186	cg16684811	37	5	77944851	LHFPL2	0.947707420721721
cg15275286	cg15275286	NA	NA	8658	-2.088	0.03681	-----++-++	48.2	17.369	9	0.04324	cg15275286	37	3	35594545		0.970352231782885
cg24319381	cg24319381	NA	NA	8657	-2.088	0.03682	--+--+--+-	0	8.938	9	0.443	cg24319381	37	15	83316911	CPEB1	0.973951883419338
cg07590529	cg07590529	NA	NA	8662	-2.088	0.03682	++--------	0	7.311	9	0.6047	cg07590529	37	6	85471973	TBX18	0.96832771037404
cg02396865	cg02396865	NA	NA	8661	2.088	0.03682	++++---+++	50.8	18.296	9	0.03189	cg02396865	37	8	120867706	DSCC1	0.974259565228929
cg13153049	cg13153049	NA	NA	8656	-2.088	0.03682	+---++--+-	0	8.354	9	0.4989	cg13153049	37	13	51858967		0.972972762263184
cg00985983	cg00985983	NA	NA	8662	-2.088	0.03682	-+--++----	0	6.129	9	0.7269	cg00985983	37	22	30728510	SF3A1;SF3A1	0.919534548952221
cg19626656	cg19626656	NA	NA	8661	-2.088	0.03683	+-----+---	0	5.045	9	0.8303	cg19626656	37	1	1053027	C1orf159	0.973068527647081
cg13752545	cg13752545	NA	NA	8661	2.088	0.03683	-+++-+++-+	4.9	9.467	9	0.3954	cg13752545	37	9	38071235		0.956074375898099
cg21109013	cg21109013	NA	NA	8660	-2.088	0.03683	+--+----+-	36.9	14.256	9	0.1135	cg21109013	37	6	27806393	HIST1H2BN;HIST1H2AK	0.950359069691119
cg10768875	cg10768875	NA	NA	8658	2.088	0.03683	-+-+++++++	0	8.866	9	0.4497	cg10768875	37	2	200276033	SATB2	0.929377283627302
cg24557048	cg24557048	NA	NA	8662	2.088	0.03684	+++--+++++	0	5.441	9	0.7943	cg24557048	37	1	2063799	PRKCZ;PRKCZ;PRKCZ	0.973461725894652
cg06873374	cg06873374	NA	NA	8660	2.087	0.03684	++++-+++++	0	5.229	9	0.8139	cg06873374	37	10	11504794	USP6NL;USP6NL	0.955420344692902
cg01857838	cg01857838	NA	NA	8657	2.088	0.03684	++++-++--+	42	15.519	9	0.07764	cg01857838	37	6	166108110		0.892737145852162
cg03660336	cg03660336	NA	NA	8661	2.088	0.03684	--++--++++	0.4	9.034	9	0.4341	cg03660336	37	5	179643755		0.975419931137784
cg05355757	cg05355757	NA	NA	7909	2.088	0.03684	+++-++-?+-	12.8	9.17	8	0.3281	cg05355757	37	12	16762831		0.97297750906883
cg23030159	cg23030159	NA	NA	8659	-2.087	0.03685	--++-+----	0	6.663	9	0.6722	cg23030159	37	7	1358467		0.966291882028397
cg19609502	cg19609502	NA	NA	8661	-2.087	0.03685	-------+--	0	6.66	9	0.6725	cg19609502	37	22	40390957	FAM83F;FAM83F	0.945281572567203
cg03442056	cg03442056	NA	NA	8642	-2.087	0.03685	---++-----	0	8.843	9	0.4519	cg03442056	37	2	114514590	SLC35F5	0.972834472397639
cg02873868	cg02873868	NA	NA	8657	-2.087	0.03685	------++--	0	5.031	9	0.8316	cg02873868	37	19	39989426	DLL3;DLL3	0.963063786104204
cg07751803	cg07751803	NA	NA	8662	-2.087	0.03686	+-----+--+	56.4	20.66	9	0.01425	cg07751803	37	19	47258810	FKRP;FKRP	0.959041468320369
cg03793066	cg03793066	NA	NA	8661	-2.087	0.03686	+-+----+--	18.2	11.007	9	0.2752	cg03793066	37	7	113726854		0.900292134884049
cg01299496	cg01299496	NA	NA	8661	2.087	0.03686	+++-+--+++	0	6.176	9	0.7222	cg01299496	37	15	34635504	NOP10	0.928873545369319
cg02275394	cg02275394	NA	NA	8651	-2.087	0.03686	+++-+-----	0	5.388	9	0.7993	cg02275394	37	13	80917432		0.9757637178922
cg14438174	cg14438174	NA	NA	8653	2.087	0.03686	++--+++--+	29.3	12.722	9	0.1756	cg14438174	37	17	7137923	DVL2	0.97252987691826
cg26757820	cg26757820	NA	NA	8661	-2.087	0.03687	-----++-+-	0	8.764	9	0.4594	cg26757820	37	10	76349278	ADK;ADK	0.922997513938531
cg03490148	cg03490148	NA	NA	8662	2.087	0.03687	-++-+-++++	0	8.641	9	0.471	cg03490148	37	7	1025118	CYP2W1	0.925971978936457
cg17524170	cg17524170	NA	NA	8659	-2.087	0.03687	--------+-	0	6.691	9	0.6692	cg17524170	37	4	26323635	RBPJ;RBPJ;RBPJ;RBPJ	0.885317725120257
cg06507377	cg06507377	NA	NA	8662	2.087	0.03687	++++++-+++	0	5.221	9	0.8146	cg06507377	37	11	59436646	PATL1	0.956074375898099
cg05081546	cg05081546	NA	NA	8662	-2.087	0.03687	-+------+-	30.5	12.95	9	0.1649	cg05081546	37	12	7046915	ATN1;ATN1	0.950538295557304
cg23444677	cg23444677	NA	NA	8661	-2.087	0.03687	+--+---+--	0	4.299	9	0.8906	cg23444677	37	15	62731416		0.937110097489031
cg14047911	cg14047911	NA	NA	8286	-2.087	0.03687	+--+?++---	51.7	16.575	8	0.03485	cg14047911	37	6	132858546	TAAR9	0.969758416448755
cg25013184	cg25013184	NA	NA	8654	2.087	0.03688	++-++++-++	0	8.847	9	0.4515	cg25013184	37	1	10487953		0.897113336963332
cg00169782	cg00169782	NA	NA	8662	-2.087	0.03688	---++-+---	0	5.14	9	0.8219	cg00169782	37	17	39791734		0.930592261962789
cg14187687	cg14187687	NA	NA	8659	-2.087	0.03688	---+--+--+	0.5	9.045	9	0.4331	cg14187687	37	14	55249770	SAMD4A;SAMD4A;SAMD4A	0.935919159144147
cg04523268	cg04523268	NA	NA	8662	2.087	0.03688	-+++++-+++	35.1	13.859	9	0.1274	cg04523268	37	9	139606583	FAM69B	0.928298420212995
cg21522159	cg21522159	NA	NA	8660	2.087	0.03688	++++++++++	0	1.557	9	0.9967	cg21522159	37	4	7252415	SORCS2	0.969758416448755
cg04003850	cg04003850	NA	NA	8662	2.087	0.03688	+++-+++-++	17.4	10.89	9	0.2833	cg04003850	37	3	192126165	FGF12;FGF12;FGF12	0.947362985229092
cg21624282	cg21624282	NA	NA	8662	2.087	0.03689	-+-++++++-	0	8.281	9	0.5061	cg21624282	37	13	113030783	C13orf28	0.958087619460176
cg15146720	cg15146720	NA	NA	8659	2.087	0.03689	++-++--+++	41.8	15.473	9	0.07874	cg15146720	37	7	151722621	GALNT11	0.955754299110075
cg17786845	cg17786845	NA	NA	8660	2.087	0.03689	+--+++++++	42	15.524	9	0.0775	cg17786845	37	3	134529302	EPHB1	0.975038833123894
cg02855996	cg02855996	NA	NA	8652	2.087	0.0369	++-++-++++	0	5.122	9	0.8236	cg02855996	37	7	150068757	REPIN1;REPIN1;REPIN1;REPIN1	0.975315186206673
cg26680009	cg26680009	NA	NA	7926	-2.087	0.0369	--++--?---	0	7.757	8	0.4575	cg26680009	37	1	212209071	INTS7;DTL;DTL	0.8420365784777
cg19643442	cg19643442	NA	NA	8660	-2.087	0.03691	--+-----+-	0	6.421	9	0.6972	cg19643442	37	7	95705636	DYNC1I1;DYNC1I1;DYNC1I1	0.919595717898996
cg04485867	cg04485867	NA	NA	8658	-2.087	0.03691	-+++-+-+--	40	15	9	0.09093	cg04485867	37	20	3995986	RNF24;RNF24;RNF24;RNF24	0.964915519334781
cg15823495	cg15823495	NA	NA	8657	2.087	0.03691	++--++++++	0.6	9.053	9	0.4324	cg15823495	37	12	123214554	GPR81	0.866050658484717
cg24387962	cg24387962	NA	NA	8649	-2.087	0.03692	+-------+-	0	7.643	9	0.5705	cg24387962	37	15	35280570	ZNF770	0.975324985067453
cg14613361	cg14613361	NA	NA	8660	-2.087	0.03692	+--++----+	37.1	14.3	9	0.1121	cg14613361	37	1	109751302		0.947173272652331
cg18102469	cg18102469	NA	NA	8661	-2.087	0.03692	---+---++-	7.9	9.768	9	0.3696	cg18102469	37	3	128902681	CNBP;CNBP;CNBP;CNBP;CNBP;CNBP;CNBP;CNBP;CNBP;CNBP;CNBP;CNBP	0.846109541644089
cg05102849	cg05102849	NA	NA	8660	-2.087	0.03692	-+------+-	30	12.861	9	0.169	cg05102849	37	17	4402132	SPNS2;SPNS2	0.974443231150644
cg12944530	cg12944530	NA	NA	8661	-2.087	0.03693	--+-+-----	38.9	14.742	9	0.09828	cg12944530	37	2	201982310	CFLAR;CFLAR;CFLAR	0.966526066085146
cg05397033	cg05397033	NA	NA	8661	-2.087	0.03693	--++-++---	58.1	21.472	9	0.01071	cg05397033	37	20	60118450	CDH4	0.929377283627302
cg05889171	cg05889171	NA	NA	8660	2.087	0.03693	++--++++++	0	4.326	9	0.8886	cg05889171	37	11	123448701	GRAMD1B	0.947173272652331
cg27264437	cg27264437	NA	NA	8662	2.087	0.03693	+--++++-++	0	7.243	9	0.6118	cg27264437	37	1	40843940	SMAP2	0.970666661524935
cg16246961	cg16246961	NA	NA	8656	-2.086	0.03694	----++----	0	7.863	9	0.548	cg16246961	37	19	58459139	ZNF256	0.931020512699361
cg00727112	cg00727112	NA	NA	8662	2.086	0.03694	-++--+-+++	0	8.611	9	0.474	cg00727112	37	4	159690372	FNIP2	0.935620675300039
cg04771315	cg04771315	NA	NA	8660	-2.086	0.03695	-++-------	0	3.425	9	0.945	cg04771315	37	10	126152789	LHPP;LHPP	0.972343032889105
cg21514723	cg21514723	NA	NA	8658	-2.086	0.03695	----++++--	2.1	9.192	9	0.4197	cg21514723	37	5	80501544	RNU5E;RASGRF2;RNU5D	0.91698243834957
cg21774926	cg21774926	NA	NA	8646	-2.086	0.03696	----+--+--	5.1	9.484	9	0.3938	cg21774926	37	6	160389454	IGF2R	0.971295766931163
cg21789898	cg21789898	NA	NA	8662	-2.086	0.03696	---+----+-	0	6.259	9	0.7137	cg21789898	37	13	29293245	SLC46A3;SLC46A3	0.835530370016431
cg02753354	cg02753354	NA	NA	8661	2.086	0.03696	+++++-++++	0	6.265	9	0.7131	cg02753354	37	19	1074727	HMHA1	0.964199764678413
cg13983692	cg13983692	NA	NA	8657	-2.086	0.03696	----+++-+-	55.8	20.359	9	0.01582	cg13983692	37	19	3808649	ZFR2	0.948412198448123
cg00951085	cg00951085	NA	NA	8659	2.086	0.03697	+++++--+++	1.5	9.135	9	0.4249	cg00951085	37	17	74350250	PRPSAP1	0.975491454745316
cg18819584	cg18819584	NA	NA	8661	2.086	0.03697	-+++++++++	0	5.249	9	0.8121	cg18819584	37	3	156803206		0.95108484693483
cg06698420	cg06698420	NA	NA	8662	2.086	0.03697	-+++++---+	54.7	19.849	9	0.01887	cg06698420	37	6	107437230		0.926921599895626
cg13948050	cg13948050	NA	NA	8658	-2.086	0.03697	----+--+--	37	14.279	9	0.1127	cg13948050	37	10	11865142	C10orf47	0.925737608287617
cg16305186	cg16305186	NA	NA	8662	2.086	0.03697	+++++-+-++	21.6	11.477	9	0.2444	cg16305186	37	1	46049705	NASP;NASP;NASP	0.975928016651135
cg26934609	cg26934609	NA	NA	8654	-2.086	0.03697	-+--+-----	0	5.066	9	0.8285	cg26934609	37	6	30594702	C6orf134	0.952838114035004
cg21847118	cg21847118	NA	NA	8662	2.086	0.03698	++++++-++-	27.1	12.338	9	0.1949	cg21847118	37	17	48268237	COL1A1	0.89075303795937
cg25601319	cg25601319	NA	NA	8662	-2.086	0.03698	-------++-	20.7	11.353	9	0.2523	cg25601319	37	1	27021839	ARID1A;ARID1A	0.952938553486812
cg04824666	cg04824666	NA	NA	8280	2.086	0.03698	---+?+++-+	46.4	14.935	8	0.06042	cg04824666	37	21	48085517		0.895224674337828
cg03744522	cg03744522	NA	NA	8654	-2.086	0.03699	-+--+-----	40.9	15.223	9	0.08499	cg03744522	37	1	3816447	C1orf174;LOC100133612	0.969838376772279
cg26358350	cg26358350	NA	NA	8655	2.086	0.03699	+-++-+++-+	17.7	10.931	9	0.2805	cg26358350	37	3	113872166	DRD3;DRD3	0.953171108304668
cg02609144	cg02609144	NA	NA	8661	2.086	0.03699	++++----++	55.9	20.406	9	0.01557	cg02609144	37	8	133204331	KCNQ3	0.975812023897727
cg16958351	cg16958351	NA	NA	8662	-2.086	0.03699	--+--++++-	28.2	12.543	9	0.1844	cg16958351	37	20	50400640	SALL4	0.901263231283221
cg22801675	cg22801675	NA	NA	8660	-2.086	0.03699	--+--+--+-	46.5	16.831	9	0.05142	cg22801675	37	5	175971121		0.888992178268327
cg08605773	cg08605773	NA	NA	8656	-2.086	0.03699	+---++++--	39.2	14.796	9	0.0967	cg08605773	37	17	80832328	TBCD	0.892345202225455
cg11430077	cg11430077	NA	NA	8662	-2.086	0.037	-+-----+--	0	6.04	9	0.7359	cg11430077	37	10	8099018	GATA3;GATA3	0.910115018424048
cg27449703	cg27449703	NA	NA	8650	-2.086	0.037	--+----+++	39.2	14.808	9	0.09635	cg27449703	37	15	82555390	EFTUD1;FAM154B;EFTUD1	0.974040168619452
cg13724383	cg13724383	NA	NA	8661	2.086	0.037	+--+++++++	0	6.942	9	0.6431	cg13724383	37	9	130265187	LRSAM1;LRSAM1;LRSAM1	0.89075303795937
cg19416290	cg19416290	NA	NA	8278	2.086	0.03701	++-+?+++++	0	7.342	8	0.5002	cg19416290	37	20	9459569	PLCB4;PLCB4	0.942173822433206
cg16682663	cg16682663	NA	NA	8662	2.086	0.03701	+++-++-+++	16	10.712	9	0.2959	cg16682663	37	1	193090821	CDC73	0.937280512187496
cg14487887	cg14487887	NA	NA	8660	-2.086	0.03701	---+--+-+-	16.6	10.792	9	0.2902	cg14487887	37	8	125384848	TMEM65;TMEM65	0.949720547467281
cg24803614	cg24803614	NA	NA	8662	2.086	0.03701	-+++----++	29.9	12.844	9	0.1698	cg24803614	37	11	61733475	FTH1	0.969881154083732
cg18089193	cg18089193	NA	NA	8658	2.086	0.03701	-++++++-++	14.6	10.541	9	0.3085	cg18089193	37	17	56084997	SFRS1;SFRS1	0.972207310844885
cg22621734	cg22621734	NA	NA	8658	-2.086	0.03702	-+-+-+----	11.5	10.168	9	0.3371	cg22621734	37	5	148442740	SH3TC2	0.975981156107675
cg22530462	cg22530462	NA	NA	8658	-2.086	0.03702	--+--+----	0	7.337	9	0.602	cg22530462	37	1	237209586	RYR2	0.79277889309258
cg23728085	cg23728085	NA	NA	8654	-2.086	0.03702	+++-------	38	14.516	9	0.1051	cg23728085	37	7	54359662		0.959110890384308
cg05288803	cg05288803	NA	NA	8662	2.086	0.03702	++++++-+++	0	7.39	9	0.5966	cg05288803	37	22	33198055	SYN3;TIMP3;SYN3;SYN3	0.955007351001063
cg18120790	cg18120790	NA	NA	8661	2.086	0.03702	++--++++-+	18.4	11.023	9	0.2741	cg18120790	37	15	31295058	TRPM1	0.815102982665325
cg11273655	cg11273655	NA	NA	7932	2.085	0.03703	-+++--?+++	0	5.193	8	0.7368	cg11273655	37	5	180497114		0.972437598430911
cg21959316	cg21959316	NA	NA	8657	2.085	0.03703	-++++--+++	0	7.178	9	0.6186	cg21959316	37	1	85040158	CTBS;CTBS	0.95108484693483
cg25389065	cg25389065	NA	NA	8661	-2.085	0.03703	-+------+-	36	14.06	9	0.1202	cg25389065	37	2	75938167	C2orf3	0.955800561605895
cg25194273	cg25194273	NA	NA	8662	2.085	0.03704	++++-+-+++	14.4	10.516	9	0.3103	cg25194273	37	13	53191387	HNRNPA1L2;HNRNPA1L2	0.965190632153708
cg20567067	cg20567067	NA	NA	8661	-2.085	0.03704	---+-+++--	5.7	9.548	9	0.3883	cg20567067	37	11	72394353		0.947173272652331
cg03990551	cg03990551	NA	NA	8662	2.085	0.03704	+++-++--++	44.3	16.147	9	0.06387	cg03990551	37	4	122791477	BBS7;BBS7;BBS7;BBS7	0.935274654353568
cg07757386	cg07757386	NA	NA	8661	-2.085	0.03704	+---++----	0	7.288	9	0.6071	cg07757386	37	14	102771445	RAGE;RAGE	0.947153906883533
cg03564506	cg03564506	NA	NA	8658	2.085	0.03705	+++-++-+-+	17.3	10.878	9	0.2841	cg03564506	37	7	98475901	TRRAP	0.9650959706347
cg18719563	cg18719563	NA	NA	8661	2.085	0.03706	++++++++-+	24.5	11.925	9	0.2176	cg18719563	37	5	180048155	FLT4;FLT4	0.916433728447679
cg17740434	cg17740434	NA	NA	8662	2.085	0.03706	++++--+-++	24.3	11.893	9	0.2194	cg17740434	37	2	179388064	MIR548N	0.955834324515162
cg10852165	cg10852165	NA	NA	8661	2.085	0.03706	++++++++-+	0	2.511	9	0.9806	cg10852165	37	12	121570616	P2RX7	0.963739705069681
cg21938123	cg21938123	NA	NA	8658	-2.085	0.03706	-+--------	0	2.417	9	0.983	cg21938123	37	13	52733373	NEK3;NEK3;NEK3;NEK3;NEK3	0.92758472537958
cg14754439	cg14754439	NA	NA	8662	-2.085	0.03706	--+--+-+--	12.4	10.276	9	0.3286	cg14754439	37	10	101492642	COX15;CUTC;COX15	0.963310495341594
cg00614969	cg00614969	NA	NA	8659	2.085	0.03706	-+++++-+++	0	7.6	9	0.5749	cg00614969	37	17	62223310	SNORA76;SNORD104	0.966291882028397
cg06437004	cg06437004	NA	NA	8662	2.085	0.03706	+++-++--++	0	7.042	9	0.6328	cg06437004	37	12	21810458	LDHB	0.97252987691826
cg12668155	cg12668155	NA	NA	8661	2.085	0.03706	++++--++++	0	7.563	9	0.5788	cg12668155	37	11	12031113	DKK3;DKK3;DKK3	0.945286530784105
cg14724749	cg14724749	NA	NA	8661	-2.085	0.03707	-++++-----	27.9	12.482	9	0.1875	cg14724749	37	19	51774592		0.823281859405722
cg11685162	cg11685162	NA	NA	8659	-2.085	0.03707	--+++--+--	0	7.963	9	0.5378	cg11685162	37	2	242844876		0.904310068671147
cg11954852	cg11954852	NA	NA	8661	2.085	0.03707	+-++-+++++	1.3	9.116	9	0.4266	cg11954852	37	17	76521202	DNAH17	0.95692510787668
cg19765451	cg19765451	NA	NA	8661	2.085	0.03708	++++---+++	14.7	10.556	9	0.3074	cg19765451	37	1	94702724	ARHGAP29	0.922681524309458
cg03353926	cg03353926	NA	NA	8661	2.085	0.03708	+++-++-+++	24	11.836	9	0.2227	cg03353926	37	2	45165527		0.963310495341594
cg04286697	cg04286697	NA	NA	8661	-2.085	0.03709	+---+--+-+	66.2	26.614	9	0.00162	cg04286697	37	2	232259623	B3GNT7	0.970666661524935
cg00001687	cg00001687	NA	NA	8644	2.085	0.03709	+-+++++++-	0	8.262	9	0.508	cg00001687	37	16	89761661	CDK10;CDK10;CDK10;CDK10;CDK10;CDK10	0.72010630666868
cg11227077	cg11227077	NA	NA	8661	-2.085	0.03709	+---+---+-	0	4.74	9	0.8563	cg11227077	37	2	105654302	MRPS9	0.945436142880992
cg00752277	cg00752277	NA	NA	8661	-2.085	0.03709	----+-+---	0	3.029	9	0.9631	cg00752277	37	3	47892279	MAP4;MAP4;MAP4;MAP4	0.919166911737374
cg02272599	cg02272599	NA	NA	8650	-2.085	0.03709	-+-+------	0	6.385	9	0.7008	cg02272599	37	19	11267029	SPC24	0.934640413347829
cg05561193	cg05561193	NA	NA	8661	2.085	0.03709	-+-+++++-+	42.9	15.758	9	0.07211	cg05561193	37	4	150999042	DCLK2;DCLK2	0.954412596256558
cg11774921	cg11774921	NA	NA	8661	-2.085	0.0371	-----+++--	19.9	11.231	9	0.2602	cg11774921	37	17	77461964	HRNBP3	0.972725852966174
cg17578462	cg17578462	NA	NA	8656	2.085	0.0371	++----++++	4.8	9.455	9	0.3963	cg17578462	37	5	6826375		0.973936575197288
cg23983671	cg23983671	NA	NA	8656	-2.085	0.0371	-+--+--++-	0	5.944	9	0.7455	cg23983671	37	18	76755310	SALL3	0.861381803508492
cg13126875	cg13126875	NA	NA	8660	-2.085	0.03711	--+++----+	56.3	20.61	9	0.0145	cg13126875	37	8	24856364		0.894270210841079
cg01104198	cg01104198	NA	NA	8662	2.084	0.03712	-++++--+++	13.4	10.387	9	0.3201	cg01104198	37	2	203735673	ICA1L;ICA1L	0.967197138542555
cg17100751	cg17100751	NA	NA	8654	2.084	0.03713	+-+++++-++	0	7.306	9	0.6053	cg17100751	37	1	230414293	GALNT2	0.907290752797524
cg18420512	cg18420512	NA	NA	8629	-2.084	0.03713	-+--++----	0	6.616	9	0.6771	cg18420512	37	7	128828982	SMO;SMO	0.822354180075549
cg07569264	cg07569264	NA	NA	8662	2.084	0.03713	+++++++-++	0	7.94	9	0.5402	cg07569264	37	16	89020038	CBFA2T3	0.9633194070502
cg05390712	cg05390712	NA	NA	8662	2.084	0.03714	+-+--+++-+	37.5	14.394	9	0.109	cg05390712	37	16	64906677		0.947173272652331
cg23198906	cg23198906	NA	NA	8658	2.084	0.03714	--+++--+++	5.1	9.487	9	0.3936	cg23198906	37	5	9337872	SEMA5A	0.975207480446925
cg13813391	cg13813391	NA	NA	8659	-2.084	0.03714	++--------	0	6.453	9	0.6939	cg13813391	37	16	66613407	CMTM2;CMTM2	0.930504320507377
cg19685922	cg19685922	NA	NA	8655	-2.084	0.03714	--+--+----	0	6.853	9	0.6524	cg19685922	37	19	37064719	ZNF529;ZNF529;ZNF529	0.96841183995746
cg04355077	cg04355077	NA	NA	8660	2.084	0.03715	++-++++--+	0	6.885	9	0.649	cg04355077	37	19	50059946	NOSIP	0.97215061588183
cg20458811	cg20458811	NA	NA	8661	2.084	0.03715	+-++++-+++	0	8.525	9	0.4822	cg20458811	37	8	144631810		0.930659234692227
cg08499840	cg08499840	NA	NA	8257	2.084	0.03715	++-+?+-+++	8.1	8.704	8	0.3679	cg08499840	37	17	32612007	CCL11	0.97362108460291
cg23515696	cg23515696	NA	NA	8661	-2.084	0.03715	---------+	0	4.225	9	0.896	cg23515696	37	21	46707824	POFUT2;POFUT2;LOC642852;POFUT2	0.974290788740126
cg16246590	cg16246590	NA	NA	8661	-2.084	0.03715	+-----+---	7.2	9.695	9	0.3757	cg16246590	37	20	62339243	ARFRP1;ZGPAT;ZGPAT;ARFRP1;ARFRP1;ZGPAT;ARFRP1	0.957534924422454
cg02238760	cg02238760	NA	NA	8659	-2.084	0.03715	+-----+-+-	0	6.098	9	0.73	cg02238760	37	1	32236337		0.876765070444086
cg02760818	cg02760818	NA	NA	8267	2.084	0.03716	++-+?+++-+	0	6.253	8	0.6189	cg02760818	37	5	77298473	AP3B1	0.939368559661976
cg27140058	cg27140058	NA	NA	8662	-2.084	0.03716	--+--+---+	26	12.168	9	0.204	cg27140058	37	4	102712216	BANK1;BANK1	0.848973895856489
cg06986158	cg06986158	NA	NA	8661	2.084	0.03716	+++-+-+-++	0	5.607	9	0.7785	cg06986158	37	6	30567633		0.890458145557938
cg23006805	cg23006805	NA	NA	8662	2.084	0.03717	++++-+++++	0	6.925	9	0.6449	cg23006805	37	6	33236857	VPS52	0.960143030740007
cg21431200	cg21431200	NA	NA	8662	2.084	0.03717	++++++-+++	0	5.326	9	0.805	cg21431200	37	5	65017886	SGTB;SGTB;NLN	0.937233408507555
cg10035270	cg10035270	NA	NA	8662	-2.084	0.03717	---++-+---	0	4.643	9	0.8642	cg10035270	37	16	89147095		0.909604724996693
cg23994061	cg23994061	NA	NA	8661	2.084	0.03718	+-++++++-+	41.3	15.325	9	0.08238	cg23994061	37	2	3633519		0.961520642860288
cg22676843	cg22676843	NA	NA	8661	2.084	0.03718	+-+++--+++	28.1	12.515	9	0.1858	cg22676843	37	16	68274083		0.93276641389451
cg05080790	cg05080790	NA	NA	8662	-2.084	0.03718	-++-+-----	0	7.333	9	0.6025	cg05080790	37	6	54001868	C6orf142	0.966291882028397
cg17072268	cg17072268	NA	NA	8662	2.084	0.03718	+-+++++--+	0	6.562	9	0.6827	cg17072268	37	19	40853164	PLD3;PLD3;C19orf47	0.967110971749232
cg01350293	cg01350293	NA	NA	7917	-2.084	0.03719	---+--?---	0	3.008	8	0.9339	cg01350293	37	2	128292321	MYO7B	0.939368559661976
cg21915935	cg21915935	NA	NA	8661	-2.084	0.03719	+-++----+-	41.7	15.431	9	0.07975	cg21915935	37	1	151432024	POGZ;POGZ;POGZ	0.971915334707827
cg04636069	cg04636069	NA	NA	8662	2.084	0.03719	+--+++++-+	39	14.748	9	0.0981	cg04636069	37	4	7055967	TADA2B	0.934974098246384
cg22946147	cg22946147	NA	NA	8661	2.084	0.0372	-++-++++++	0	8.107	9	0.5234	cg22946147	37	7	88425148	ZNF804B;MGC26647	0.866016545219307
cg00294956	cg00294956	NA	NA	8662	-2.084	0.0372	-++---+-+-	18.5	11.047	9	0.2725	cg00294956	37	5	13921996	DNAH5	0.956521711047879
cg21032623	cg21032623	NA	NA	8659	2.084	0.0372	+++++--+++	12.6	10.298	9	0.3269	cg21032623	37	14	24610802	FAM158A	0.966291882028397
cg24300845	cg24300845	NA	NA	8662	2.084	0.03721	++-+-+++++	28.8	12.633	9	0.1799	cg24300845	37	12	126868736		0.918411364092201
cg15239123	cg15239123	NA	NA	8662	2.083	0.03721	++++-+-+++	27	12.327	9	0.1955	cg15239123	37	14	70346413	SMOC1;SMOC1	0.949326187523822
cg24114708	cg24114708	NA	NA	8657	-2.083	0.03721	+-+------+	15.4	10.641	9	0.3011	cg24114708	37	6	168983447	SMOC2;SMOC2	0.856254978458143
cg01991625	cg01991625	NA	NA	8660	2.083	0.03721	++-++-++-+	4.2	9.396	9	0.4016	cg01991625	37	16	54404353		0.946969598819048
cg12613402	cg12613402	NA	NA	8656	2.083	0.03721	++++-+-+-+	0	5.794	9	0.7604	cg12613402	37	7	65958983		0.940774275499924
cg15835817	cg15835817	NA	NA	8658	2.083	0.03721	+-+-++++++	0	5.344	9	0.8033	cg15835817	37	3	32433905	CMTM7;CMTM7	0.95907400241306
cg07625630	cg07625630	NA	NA	8659	-2.083	0.03721	+-+---+---	47.7	17.192	9	0.04579	cg07625630	37	6	31382118	MICA	0.922688621143768
cg18861547	cg18861547	NA	NA	7931	2.083	0.03722	-+-+-+?+++	14.6	9.369	8	0.3121	cg18861547	37	1	22196887	HSPG2	0.966291882028397
cg12939464	cg12939464	NA	NA	8662	2.083	0.03722	+-+--+++++	0	5.589	9	0.7803	cg12939464	37	15	34640711	C15orf55	0.919534548952221
cg24201296	cg24201296	NA	NA	8654	-2.083	0.03722	+-+-----+-	0	7.406	9	0.5949	cg24201296	37	17	37793426	STARD3;STARD3;STARD3;STARD3;STARD3;STARD3	0.891885355632617
cg25546409	cg25546409	NA	NA	8661	2.083	0.03722	+--+++++-+	0	5.441	9	0.7943	cg25546409	37	11	64548722		0.935030651345374
cg03034101	cg03034101	NA	NA	8659	2.083	0.03722	++++--++++	0	4.293	9	0.8911	cg03034101	37	4	166631112		0.934974098246384
cg19655128	cg19655128	NA	NA	8622	-2.083	0.03722	+--+------	7.9	9.774	9	0.3691	cg19655128	37	17	48227965	PPP1R9B	0.9757637178922
cg01240566	cg01240566	NA	NA	8661	-2.083	0.03723	-+------+-	0	8.737	9	0.4619	cg01240566	37	11	117232202	CEP164	0.963310495341594
cg05462312	cg05462312	NA	NA	8661	2.083	0.03723	+--+-+++++	0	6.641	9	0.6744	cg05462312	37	1	107886561	NTNG1;NTNG1;NTNG1	0.925737608287617
cg02775617	cg02775617	NA	NA	8636	-2.083	0.03723	++--------	0	4.885	9	0.8442	cg02775617	37	10	32217281	ARHGAP12	0.963326920461716
cg07031532	cg07031532	NA	NA	8661	-2.083	0.03724	--++----+-	0	4.803	9	0.8512	cg07031532	37	15	64995684	OAZ2	0.966099504994745
cg12134754	cg12134754	NA	NA	8659	2.083	0.03724	--+-+--+++	33.5	13.541	9	0.1396	cg12134754	37	17	36102394	HNF1B;HNF1B	0.966291882028397
cg14705010	cg14705010	NA	NA	8655	-2.083	0.03724	---+------	0	6.553	9	0.6836	cg14705010	37	11	71724583	NUMA1	0.956074375898099
cg24851100	cg24851100	NA	NA	8638	2.083	0.03724	++-+-+-+++	14.6	10.539	9	0.3086	cg24851100	37	5	41748833	OXCT1	0.967616075133073
cg09137630	cg09137630	NA	NA	8657	2.083	0.03724	-+-+-+++++	0	6.321	9	0.7074	cg09137630	37	19	47618017	ZC3H4	0.930003395878089
cg19486023	cg19486023	NA	NA	8661	-2.083	0.03724	--+--+--+-	0	7.168	9	0.6197	cg19486023	37	11	64085683	PRDX5;PRDX5;PRDX5;PRDX5;PRDX5;TRMT112;PRDX5	0.95970755712558
cg10956162	cg10956162	NA	NA	8661	-2.083	0.03724	-++-----+-	0	5.989	9	0.741	cg10956162	37	3	179371114	USP13	0.975804374928329
cg05809890	cg05809890	NA	NA	8662	-2.083	0.03724	---+--+---	0	4.503	9	0.8753	cg05809890	37	11	1491432	HCCA2	0.9757637178922
cg15731152	cg15731152	NA	NA	8661	2.083	0.03724	+++-+-+-++	16.7	10.799	9	0.2897	cg15731152	37	12	6781789	ZNF384;ZNF384;ZNF384;ZNF384;ZNF384;ZNF384;ZNF384	0.877622664380124
cg18594562	cg18594562	NA	NA	8661	-2.083	0.03725	+++-------	0	8.081	9	0.526	cg18594562	37	20	57797677	ZNF831	0.931020512699361
cg11878712	cg11878712	NA	NA	8661	-2.083	0.03725	---++++---	3.3	9.305	9	0.4096	cg11878712	37	2	135018453	MGAT5	0.957889722419973
cg09856206	cg09856206	NA	NA	8660	-2.083	0.03725	-----+-+--	0	5.519	9	0.7869	cg09856206	37	10	53459199	CSTF2T;PRKG1;PRKG1	0.95776607419514
cg00708258	cg00708258	NA	NA	8661	-2.083	0.03725	-+-----+--	0	8.973	9	0.4398	cg00708258	37	19	19844076	ZNF14	0.966291882028397
cg11068289	cg11068289	NA	NA	8662	-2.083	0.03725	--+-+-----	0	6.997	9	0.6375	cg11068289	37	17	78955884		0.97058374484525
cg01580181	cg01580181	NA	NA	8661	-2.083	0.03725	------++--	0	8.279	9	0.5063	cg01580181	37	8	70744526	SLCO5A1;SLCO5A1;SLCO5A1	0.960160639195606
cg24613043	cg24613043	NA	NA	8661	2.083	0.03726	++++-+-+++	0	6.745	9	0.6636	cg24613043	37	11	86521516	PRSS23	0.950398778684709
cg05956920	cg05956920	NA	NA	8286	2.083	0.03726	--++?++--+	31.4	11.66	8	0.167	cg05956920	37	16	78356709	WWOX	0.959911128397247
cg04284137	cg04284137	NA	NA	8662	-2.083	0.03726	--+-+---+-	25.1	12.013	9	0.2126	cg04284137	37	14	53173926	PSMC6	0.908472855324315
cg12791790	cg12791790	NA	NA	8658	2.083	0.03727	+-++++---+	30.5	12.942	9	0.1653	cg12791790	37	6	33169078	SLC39A7;RXRB;SLC39A7	0.926791687986971
cg19046959	cg19046959	NA	NA	8653	-2.083	0.03727	--------+-	0	1.509	9	0.9971	cg19046959	37	1	36565856	COL8A2	0.956290481705915
cg12714180	cg12714180	NA	NA	8648	-2.083	0.03727	---+--+---	0	6.831	9	0.6547	cg12714180	37	1	38512250	POU3F1	0.975959427894273
cg07284190	cg07284190	NA	NA	7932	-2.083	0.03727	-++--+?-+-	46.2	14.877	8	0.06159	cg07284190	37	12	78588454	NAV3	0.97252987691826
cg06389888	cg06389888	NA	NA	8660	-2.083	0.03728	----+-+---	0	8.043	9	0.5299	cg06389888	37	2	135011991	MGAT5	0.946969598819048
cg00268330	cg00268330	NA	NA	8661	-2.083	0.03729	+-----++--	0	8.892	9	0.4473	cg00268330	37	8	91801473		0.939510219376753
cg14207654	cg14207654	NA	NA	8661	-2.083	0.03729	+--++-----	18.8	11.078	9	0.2704	cg14207654	37	1	43533913		0.913230740204147
cg08389577	cg08389577	NA	NA	8655	-2.083	0.03729	---+++----	15.9	10.706	9	0.2964	cg08389577	37	6	3229379	TUBB2B	0.919964951596351
cg17928584	cg17928584	NA	NA	8615	2.083	0.03729	++++++--++	12.4	10.271	9	0.329	cg17928584	37	5	146614457	STK32A;STK32A	0.962456609365369
cg13676088	cg13676088	NA	NA	8658	2.083	0.03729	++-+-++-++	0	7.602	9	0.5747	cg13676088	37	8	144150497		0.966291882028397
cg27193366	cg27193366	NA	NA	8661	2.083	0.03729	-++-++-++-	42.2	15.579	9	0.07621	cg27193366	37	2	43037868		0.972972762263184
cg07726808	cg07726808	NA	NA	8656	2.083	0.0373	-+++-+++++	0	6.446	9	0.6946	cg07726808	37	22	50646944	SELO	0.925971978936457
cg17239739	cg17239739	NA	NA	8662	2.082	0.0373	+-+++++++-	41.2	15.304	9	0.08292	cg17239739	37	3	58728175	C3orf67	0.973461725894652
cg13451280	cg13451280	NA	NA	8660	-2.082	0.0373	--+--+--+-	0	8.57	9	0.4779	cg13451280	37	2	68870812		0.94237811536828
cg01259104	cg01259104	NA	NA	8630	2.082	0.0373	+-++--++++	0	7.647	9	0.57	cg01259104	37	12	133340965		0.912074878094172
cg10094358	cg10094358	NA	NA	8660	2.082	0.03731	-++-++-+-+	0	6.652	9	0.6733	cg10094358	37	6	31127271	TCF19;TCF19;CCHCR1	0.97196826430022
cg01351421	cg01351421	NA	NA	8658	2.082	0.03731	+++--+-+++	44.9	16.325	9	0.06039	cg01351421	37	7	138818391	TTC26;TTC26;TTC26	0.904846503271746
cg19197915	cg19197915	NA	NA	8662	2.082	0.03732	++-++++-++	0	4.328	9	0.8885	cg19197915	37	8	2146804		0.972294226222111
cg15083255	cg15083255	NA	NA	8656	-2.082	0.03732	+------+--	0	3.547	9	0.9386	cg15083255	37	17	72772540	TMEM104;NAT9	0.973348148670942
cg26824850	cg26824850	NA	NA	8662	-2.082	0.03732	------+-++	56.6	20.749	9	0.01381	cg26824850	37	8	145107857	OPLAH	0.882307529866591
cg25184910	cg25184910	NA	NA	8659	-2.082	0.03732	--------+-	23	11.684	9	0.2317	cg25184910	37	8	42911370	FNTA;FNTA;FNTA	0.969954442201253
cg02673107	cg02673107	NA	NA	8661	2.082	0.03732	-+++++-+++	0	8.516	9	0.4831	cg02673107	37	6	33138131	COL11A2;COL11A2;COL11A2	0.948731446192691
cg21988633	cg21988633	NA	NA	8659	2.082	0.03732	+-++--++++	0	5.851	9	0.7547	cg21988633	37	19	23383482		0.946355162775457
cg03234072	cg03234072	NA	NA	8655	2.082	0.03732	-++++-+-++	0	6.15	9	0.7248	cg03234072	37	13	99124270	STK24;STK24	0.97362108460291
cg17322000	cg17322000	NA	NA	8658	2.082	0.03733	--++++++-+	40.5	15.126	9	0.08754	cg17322000	37	8	144408126	TOP1MT	0.970210846072188
cg10188732	cg10188732	NA	NA	8660	-2.082	0.03733	-++++---+-	48.7	17.542	9	0.04088	cg10188732	37	10	98945949	SLIT1	0.972294226222111
cg13119928	cg13119928	NA	NA	8660	-2.082	0.03733	---+--++--	0	7.008	9	0.6363	cg13119928	37	12	53228661	KRT79	0.97177421269132
cg15607387	cg15607387	NA	NA	8644	2.082	0.03733	++-+++++-+	8.9	9.878	9	0.3604	cg15607387	37	2	231714575		0.95692510787668
cg05649009	cg05649009	NA	NA	8661	2.082	0.03733	+++--++++-	30.4	12.935	9	0.1656	cg05649009	37	2	175629850	CHRNA1;CHRNA1	0.902322431954148
cg00352031	cg00352031	NA	NA	8619	2.082	0.03733	++++-+++-+	0	8.403	9	0.4941	cg00352031	37	11	46298408	CREB3L1	0.972332300744155
cg27486281	cg27486281	NA	NA	8662	2.082	0.03734	++++++-++-	17.7	10.936	9	0.2802	cg27486281	37	10	130013125		0.967172404923689
cg25170034	cg25170034	NA	NA	8661	2.082	0.03734	+++++-++++	0	2.629	9	0.9772	cg25170034	37	17	33288066	ZNF830;CCT6B	0.915520956933078
cg09478665	cg09478665	NA	NA	8653	-2.082	0.03735	-+++------	33.1	13.459	9	0.1429	cg09478665	37	6	33176610	RING1	0.95919772054902
cg23884406	cg23884406	NA	NA	8662	-2.082	0.03735	+-+-------	0	8.827	9	0.4534	cg23884406	37	20	55497342		0.947588459632367
cg00473311	cg00473311	NA	NA	8659	-2.082	0.03735	-----+----	0	2.794	9	0.9719	cg00473311	37	22	42765306		0.95275306917691
cg04824247	cg04824247	NA	NA	8661	2.082	0.03735	++++-++++-	0	5.761	9	0.7636	cg04824247	37	14	102695875	RAGE	0.924180566116559
cg11443786	cg11443786	NA	NA	8662	-2.082	0.03736	--+-+-----	0	7.402	9	0.5954	cg11443786	37	20	62290395	RTEL1;RTEL1	0.951605715305236
cg01855245	cg01855245	NA	NA	8659	2.082	0.03736	+++--+++-+	0	6.466	9	0.6926	cg01855245	37	16	71509113	ZNF19	0.830869968054276
cg18935660	cg18935660	NA	NA	8662	2.082	0.03736	++++++--++	0	7.227	9	0.6135	cg18935660	37	11	75379867	MAP6;MAP6	0.964579898150177
cg26530971	cg26530971	NA	NA	8659	-2.082	0.03736	--+-----+-	0	8.377	9	0.4967	cg26530971	37	8	110552297	EBAG9;EBAG9	0.902001767251433
cg09287938	cg09287938	NA	NA	8662	-2.082	0.03736	------++--	0	6.709	9	0.6674	cg09287938	37	2	128186258	PROC	0.966291882028397
cg24992471	cg24992471	NA	NA	8662	-2.082	0.03737	-------+--	0	5.092	9	0.8263	cg24992471	37	17	47571963	NGFR	0.946355162775457
cg22901337	cg22901337	NA	NA	8657	-2.082	0.03737	-------+--	0	2.39	9	0.9837	cg22901337	37	14	23790498	PABPN1;PABPN1	0.963326920461716
cg09856107	cg09856107	NA	NA	8662	-2.082	0.03737	-----++-+-	0	8.759	9	0.4598	cg09856107	37	3	12701776	RAF1	0.940842389111329
cg25626079	cg25626079	NA	NA	8660	2.082	0.03737	++---+++++	0	5.555	9	0.7835	cg25626079	37	4	1333948		0.925971978936457
cg22089736	cg22089736	NA	NA	8660	2.082	0.03737	++++--++-+	0	5.574	9	0.7817	cg22089736	37	6	36359367	PXT1	0.965507748353525
cg05819130	cg05819130	NA	NA	8655	-2.082	0.03737	+-----+---	0	5.632	9	0.7761	cg05819130	37	7	94285759	SGCE;PEG10;PEG10;PEG10;SGCE;PEG10;SGCE	0.954847688887923
cg08473533	cg08473533	NA	NA	8657	2.082	0.03737	++-+++-+++	41.1	15.282	9	0.08347	cg08473533	37	16	1402333	GNPTG;C16orf42	0.952295967386816
cg05928980	cg05928980	NA	NA	7930	-2.082	0.03738	--+---?+--	0	3.013	8	0.9335	cg05928980	37	1	29567425	PTPRU;PTPRU;PTPRU	0.972588177662644
cg23247274	cg23247274	NA	NA	8661	-2.082	0.03738	+-+-+---+-	7.4	9.717	9	0.3739	cg23247274	37	13	21750649	MRP63;MRP63;SKA3;SKA3;SKA3;SKA3	0.925753082363502
cg10175753	cg10175753	NA	NA	8660	-2.082	0.03738	----+-----	0	2.302	9	0.9857	cg10175753	37	19	50219606		0.957305760134497
cg22139563	cg22139563	NA	NA	8654	-2.082	0.03738	+----+++--	0	6.754	9	0.6628	cg22139563	37	17	39597813	KRT38	0.966291882028397
cg19826864	cg19826864	NA	NA	8658	-2.082	0.03738	-------+--	0	2.422	9	0.9829	cg19826864	37	10	31321007	ZNF438;ZNF438;ZNF438;ZNF438;ZNF438;ZNF438;ZNF438	0.972410832994116
cg10973762	cg10973762	NA	NA	8650	2.081	0.03739	++++-+++++	0	4.339	9	0.8877	cg10973762	37	15	48625931	DUT;DUT;DUT	0.934974098246384
cg00308792	cg00308792	NA	NA	8662	-2.082	0.03739	----+-+---	0	2.912	9	0.9677	cg00308792	37	5	32090769	PDZD2	0.907704579274831
cg00317754	cg00317754	NA	NA	8662	2.081	0.03739	-+++-+++++	5.6	9.53	9	0.3899	cg00317754	37	1	245257993	EFCAB2;EFCAB2;EFCAB2	0.947804738246706
cg15113803	cg15113803	NA	NA	8662	2.082	0.03739	++-++-++++	0	8.756	9	0.4601	cg15113803	37	3	129247119	RHO	0.945147943667906
cg04533487	cg04533487	NA	NA	8659	-2.081	0.03739	--+----++-	0	5.938	9	0.7461	cg04533487	37	3	132379626	UBA5;UBA5;ACAD11	0.928571961051963
cg07478785	cg07478785	NA	NA	8662	2.081	0.03739	+++-+-+-+-	29.4	12.739	9	0.1748	cg07478785	37	2	796359		0.962318460728882
cg09649686	cg09649686	NA	NA	8661	-2.081	0.03739	--+------+	5.2	9.49	9	0.3933	cg09649686	37	6	126112527	NCOA7;NCOA7	0.8972898622115
cg17633683	cg17633683	NA	NA	8662	2.081	0.0374	--++++++++	0	3.808	9	0.9236	cg17633683	37	5	1225331	SLC6A18	0.949007369495135
cg24872571	cg24872571	NA	NA	8662	2.081	0.0374	+--++-++++	0	8.191	9	0.515	cg24872571	37	19	41129881	LTBP4;LTBP4;LTBP4	0.895072931810346
cg23927002	cg23927002	NA	NA	8662	-2.081	0.03741	-----+----	0	3.005	9	0.9641	cg23927002	37	1	7843618	PER3	0.854007250105648
cg12563935	cg12563935	NA	NA	8648	2.081	0.03741	++--+++--+	45.9	16.647	9	0.05454	cg12563935	37	17	63163128	RGS9;RGS9;RGS9	0.974040168619452
cg27467282	cg27467282	NA	NA	8662	-2.081	0.03741	----+-++--	0	8.87	9	0.4494	cg27467282	37	13	52116184		0.956876403822107
cg01193293	cg01193293	NA	NA	8661	2.081	0.03742	++-+++---+	5.2	9.492	9	0.3931	cg01193293	37	19	51644554	SIGLEC7;SIGLEC7	0.919420643024597
cg20768506	cg20768506	NA	NA	8662	2.081	0.03742	++---+++++	18.2	10.996	9	0.276	cg20768506	37	7	517708		0.92551947593323
cg00903584	cg00903584	NA	NA	8662	2.081	0.03742	++++++++-+	0	5.924	9	0.7475	cg00903584	37	1	202128682	PTPN7;PTPN7;PTPN7	0.923688788998425
cg24832985	cg24832985	NA	NA	8661	2.081	0.03742	-+++++-+++	0	3.148	9	0.9582	cg24832985	37	5	81148310		0.966291882028397
cg12225467	cg12225467	NA	NA	8618	-2.081	0.03743	-----++--+	20.6	11.334	9	0.2535	cg12225467	37	1	40372098		0.907867082475972
cg18655438	cg18655438	NA	NA	8661	-2.081	0.03744	-----+++--	35.7	14.003	9	0.1222	cg18655438	37	5	1077845	SLC12A7	0.946969598819048
cg23442112	cg23442112	NA	NA	8662	2.081	0.03744	++++++++-+	0	4.379	9	0.8847	cg23442112	37	11	5663329	TRIM34;TRIM34;TRIM34;TRIM6-TRIM34;TRIM78P	0.815102982665325
cg08876103	cg08876103	NA	NA	8662	2.081	0.03745	-+++-+++-+	26.1	12.183	9	0.2032	cg08876103	37	1	39572323	MACF1	0.969275239494197
cg15002187	cg15002187	NA	NA	8660	-2.081	0.03745	-------+--	0	5.601	9	0.7791	cg15002187	37	7	140098492	SLC37A3;SLC37A3	0.95274063699009
cg00433050	cg00433050	NA	NA	8661	2.081	0.03745	+++++-+-++	26.6	12.258	9	0.1991	cg00433050	37	4	6296826	WFS1;WFS1	0.898439357161639
cg10545250	cg10545250	NA	NA	8661	2.081	0.03745	++-++-++++	24.8	11.975	9	0.2147	cg10545250	37	15	89454587	MFGE8;MFGE8	0.975315186206673
cg18984282	cg18984282	NA	NA	8662	-2.081	0.03745	---+----+-	10.5	10.059	9	0.3457	cg18984282	37	2	134326172	NCKAP5;NCKAP5	0.924180566116559
cg00300664	cg00300664	NA	NA	8662	-2.081	0.03745	---+---+-+	17.3	10.878	9	0.2842	cg00300664	37	10	65224816	JMJD1C;LOC84989	0.973369399584131
cg14036402	cg14036402	NA	NA	8661	-2.081	0.03746	-+-----++-	0	8.176	9	0.5165	cg14036402	37	1	15743671	EFHD2	0.933215346344723
cg18543108	cg18543108	NA	NA	8654	2.081	0.03746	++--++++++	0	7.249	9	0.6112	cg18543108	37	3	197106022		0.799104210208181
cg04917391	cg04917391	NA	NA	8661	2.081	0.03746	-+++--++++	21.4	11.451	9	0.2461	cg04917391	37	4	40859259	APBB2;APBB2;APBB2;APBB2;APBB2;APBB2;APBB2	0.97252987691826
cg15941779	cg15941779	NA	NA	8662	-2.081	0.03746	-----+---+	31.7	13.18	9	0.1546	cg15941779	37	14	56649615	PELI2	0.967436876787846
cg21574565	cg21574565	NA	NA	8661	-2.081	0.03746	+-+---++--	34.4	13.727	9	0.1324	cg21574565	37	3	53855125	CHDH	0.950507635985207
cg02085660	cg02085660	NA	NA	8661	-2.081	0.03746	+----++---	37.3	14.363	9	0.11	cg02085660	37	8	145751749	LRRC24;MGC70857	0.974867027492073
cg03465285	cg03465285	NA	NA	8656	-2.081	0.03747	---+---++-	0	8.853	9	0.4509	cg03465285	37	2	220143840	DNAJB2;DNAJB2	0.972029181504597
cg26837270	cg26837270	NA	NA	8661	-2.081	0.03747	-++-------	24.9	11.982	9	0.2143	cg26837270	37	19	42746884	GSK3A	0.905188670013503
cg11831006	cg11831006	NA	NA	8662	2.081	0.03747	-+-+++++++	20.9	11.377	9	0.2508	cg11831006	37	3	125100635		0.89894962555147
cg06916012	cg06916012	NA	NA	8662	-2.08	0.03748	+--+----+-	0	6.584	9	0.6804	cg06916012	37	2	220363862	GMPPA;GMPPA;GMPPA	0.963394562249666
cg03780021	cg03780021	NA	NA	8659	2.08	0.03749	+++++---++	7.6	9.744	9	0.3716	cg03780021	37	22	30988248	PES1	0.946128836062635
cg08402837	cg08402837	NA	NA	8660	-2.08	0.03749	-------+--	0	7.076	9	0.6292	cg08402837	37	6	30154330	TRIM26	0.972332300744155
cg18140645	cg18140645	NA	NA	8651	-2.08	0.0375	-+++------	0	7.897	9	0.5446	cg18140645	37	5	64778147	ADAMTS6	0.882981102690191
cg08861127	cg08861127	NA	NA	8661	-2.08	0.0375	+--+------	6.6	9.638	9	0.3805	cg08861127	37	11	44587057	CD82;CD82	0.956231731263109
cg13570892	cg13570892	NA	NA	8640	2.08	0.0375	-+-+++++++	0	3.485	9	0.9419	cg13570892	37	15	45449437	DUOX1;DUOX1	0.965190632153708
cg22057680	cg22057680	NA	NA	8657	2.08	0.0375	++-+-++++-	23.6	11.782	9	0.2259	cg22057680	37	20	3225340		0.877538843738345
cg13934625	cg13934625	NA	NA	8661	2.08	0.0375	++++-+++++	0	1.705	9	0.9953	cg13934625	37	15	52472770	GNB5;GNB5	0.875297384724811
cg07642566	cg07642566	NA	NA	8660	-2.08	0.03751	-+-+----+-	0	7.615	9	0.5734	cg07642566	37	19	4769676	MIR7-3;C19orf30	0.874972667805969
cg00704844	cg00704844	NA	NA	8646	-2.08	0.03751	--++---++-	30.3	12.906	9	0.1669	cg00704844	37	6	32821621	PSMB9;TAP1;PSMB9;TAP1	0.86592563304355
cg02035391	cg02035391	NA	NA	8660	2.08	0.03751	++++--++-+	32.1	13.264	9	0.151	cg02035391	37	3	197466583	KIAA0226	0.970774642081352
cg00816515	cg00816515	NA	NA	8661	2.08	0.03751	++-++-++-+	0	2.712	9	0.9746	cg00816515	37	11	13986348	SPON1	0.937870883091725
cg14595003	cg14595003	NA	NA	7917	-2.08	0.03752	----+-?---	6.1	8.523	8	0.3841	cg14595003	37	3	129694156	TRH	0.888061482281474
cg27641344	cg27641344	NA	NA	8657	2.08	0.03752	-++---++++	0	8.821	9	0.454	cg27641344	37	2	39025365	DHX57	0.928485832078588
cg23318523	cg23318523	NA	NA	8662	-2.08	0.03752	+-----+---	9.2	9.908	9	0.358	cg23318523	37	8	144597448	ZC3H3	0.947173272652331
cg09407122	cg09407122	NA	NA	8661	2.08	0.03752	-+++--++++	0	8.607	9	0.4743	cg09407122	37	11	72237341		0.967658055967675
cg24041637	cg24041637	NA	NA	8661	2.08	0.03752	-+++-+-+++	0	8.513	9	0.4833	cg24041637	37	1	233462711	KIAA1804	0.962430828750038
cg07460095	cg07460095	NA	NA	8661	2.08	0.03752	++++-+++-+	0	4.479	9	0.8771	cg07460095	37	3	132373398	UBA5;UBA5;ACAD11	0.974786188615179
cg24082677	cg24082677	NA	NA	8658	2.08	0.03752	++++++-+-+	0	5.91	9	0.7489	cg24082677	37	5	38105272		0.937960702744529
cg25670061	cg25670061	NA	NA	8661	2.08	0.03752	++++++++++	0	3.926	9	0.9162	cg25670061	37	6	163612896	PACRG;PACRG;PACRG	0.972144463646701
cg00292636	cg00292636	NA	NA	8662	-2.08	0.03752	-+++--++--	41.6	15.399	9	0.08055	cg00292636	37	1	67169989	SGIP1	0.959358344974915
cg05517610	cg05517610	NA	NA	8652	-2.08	0.03753	--+---+-+-	0	7.974	9	0.5367	cg05517610	37	8	142626593		0.941124279726685
cg19505827	cg19505827	NA	NA	8661	-2.08	0.03753	-------+--	0	6.066	9	0.7333	cg19505827	37	11	2323459	TSPAN32;C11orf21;C11orf21	0.93276641389451
cg07510175	cg07510175	NA	NA	8648	2.08	0.03753	-+---+++-+	64.2	25.138	9	0.002823	cg07510175	37	7	1030700		0.970471023043788
cg01089914	cg01089914	NA	NA	8651	2.08	0.03753	++++++++--	40.5	15.123	9	0.08762	cg01089914	37	2	218843229		0.96841183995746
cg13326172	cg13326172	NA	NA	8661	-2.08	0.03753	--+-----+-	36.9	14.257	9	0.1135	cg13326172	37	17	34122745	MMP28;MMP28	0.965483385366428
cg26392737	cg26392737	NA	NA	8661	2.08	0.03754	++-+-+++++	0	3.165	9	0.9574	cg26392737	37	8	21916853	EPB49;EPB49;EPB49;EPB49;EPB49;EPB49;EPB49;EPB49	0.972144463646701
cg05232081	cg05232081	NA	NA	8660	2.08	0.03754	++++-++--+	0	8.921	9	0.4446	cg05232081	37	2	10567526	HPCAL1;HPCAL1	0.975491454745316
cg01917626	cg01917626	NA	NA	8662	-2.08	0.03755	-----+---+	20.6	11.332	9	0.2537	cg01917626	37	9	102586371	NR4A3;NR4A3;NR4A3	0.97362108460291
cg00346326	cg00346326	NA	NA	8662	2.08	0.03756	++---+-+++	19.2	11.14	9	0.2662	cg00346326	37	13	28394537		0.957122359100538
cg15035097	cg15035097	NA	NA	8661	-2.08	0.03756	---+------	0	4.181	9	0.8991	cg15035097	37	5	56205718	C5orf35	0.942095295220592
cg03851965	cg03851965	NA	NA	8638	2.08	0.03756	+-+-+-++++	4.9	9.468	9	0.3952	cg03851965	37	12	4337382		0.963310495341594
cg24937275	cg24937275	NA	NA	8661	2.08	0.03756	+++-+---++	26.8	12.297	9	0.1971	cg24937275	37	15	96866073		0.918411364092201
cg13264741	cg13264741	NA	NA	8655	-2.08	0.03756	--+-------	0	6.757	9	0.6624	cg13264741	37	12	14133426	GRIN2B	0.881507630657819
cg18584368	cg18584368	NA	NA	7929	2.08	0.03757	++++-+?+++	0	3.382	8	0.9081	cg18584368	37	5	314553	AHRR;PDCD6	0.897916068932637
cg14575355	cg14575355	NA	NA	8658	-2.079	0.03757	+-------+-	40.7	15.166	9	0.08647	cg14575355	37	22	21996116	SDF2L1	0.913450264567208
cg15015892	cg15015892	NA	NA	8661	-2.08	0.03757	---+---+--	0	5.048	9	0.8301	cg15015892	37	1	151810887	C2CD4D;LOC100132111	0.959014617848332
cg26260350	cg26260350	NA	NA	8649	-2.079	0.03757	----+---+-	0	5.645	9	0.7749	cg26260350	37	2	63277932	OTX1	0.97177421269132
cg05997131	cg05997131	NA	NA	8662	-2.079	0.03757	-++-----+-	0	5.263	9	0.8109	cg05997131	37	22	39077908	TOMM22	0.974906095577206
cg09435411	cg09435411	NA	NA	8662	-2.079	0.03757	+-----+---	0	6.28	9	0.7116	cg09435411	37	16	49056674		0.947173272652331
cg03595626	cg03595626	NA	NA	8658	-2.079	0.03758	--+---+---	0	7.975	9	0.5367	cg03595626	37	18	29127091	DSG2	0.95108484693483
cg16924702	cg16924702	NA	NA	8658	-2.079	0.03758	-+--+-----	37.9	14.489	9	0.106	cg16924702	37	18	5544231	EPB41L3	0.925971978936457
cg04606397	cg04606397	NA	NA	8283	-2.079	0.03759	--+-?---+-	0.4	8.036	8	0.43	cg04606397	37	6	157129618	ARID1B;ARID1B;ARID1B	0.973122837091675
cg00462411	cg00462411	NA	NA	8660	2.079	0.03759	---++++++-	34.3	13.707	9	0.1331	cg00462411	37	10	73401422	CDH23;CDH23	0.974590096862349
cg10638439	cg10638439	NA	NA	8659	-2.079	0.03759	+--+----+-	0	7.242	9	0.612	cg10638439	37	6	31371271	MICA	0.972972762263184
cg23985702	cg23985702	NA	NA	8660	-2.079	0.0376	---+---+--	0	8.998	9	0.4375	cg23985702	37	10	125619351	CPXM2	0.968697270825333
cg06447474	cg06447474	NA	NA	8652	2.079	0.0376	+-++-+++++	12	10.228	9	0.3323	cg06447474	37	16	6067747	A2BP1;A2BP1	0.970310463533129
cg18334121	cg18334121	NA	NA	8659	2.079	0.0376	++-++++--+	20.2	11.277	9	0.2572	cg18334121	37	17	2234844	TSR1;SNORD91A	0.921224342674652
cg01313622	cg01313622	NA	NA	8661	-2.079	0.0376	---+------	39.4	14.86	9	0.09486	cg01313622	37	1	213031735	FLVCR1;FLVCR1;LQK1;LQK1	0.883037070642057
cg19434164	cg19434164	NA	NA	8653	-2.079	0.0376	+---+---+-	3.1	9.284	9	0.4115	cg19434164	37	7	101469146	CUX1;CUX1;CUX1	0.971400516435881
cg10606544	cg10606544	NA	NA	8648	-2.079	0.03761	+---+-----	0	7.791	9	0.5554	cg10606544	37	4	83910484	LIN54;LIN54;LIN54	0.921141126842658
cg18303360	cg18303360	NA	NA	8660	2.079	0.03761	++++++---+	50	17.991	9	0.03528	cg18303360	37	1	26373288	SLC30A2;SLC30A2	0.93030062558812
cg00980649	cg00980649	NA	NA	8661	-2.079	0.03761	+--------+	15.2	10.611	9	0.3033	cg00980649	37	14	106366503		0.932603776866176
cg05720721	cg05720721	NA	NA	8660	-2.079	0.03761	-------+--	0	6.034	9	0.7365	cg05720721	37	3	123803128		0.956074375898099
cg25696972	cg25696972	NA	NA	8662	2.079	0.03762	++-+---+-+	0	6.532	9	0.6857	cg25696972	37	6	1594827		0.965190632153708
cg27180671	cg27180671	NA	NA	8662	-2.079	0.03763	+-+--+----	0	6.48	9	0.691	cg27180671	37	17	65527566	PITPNC1;PITPNC1	0.890904105262368
cg03431111	cg03431111	NA	NA	8657	2.079	0.03763	-+++++++++	0	5.496	9	0.7891	cg03431111	37	11	62621406	SNORD30;SNORD22;SNORD29;SNORD31;SNHG1	0.900292134884049
cg24359188	cg24359188	NA	NA	8662	-2.079	0.03765	-+--+---++	45.8	16.599	9	0.05538	cg24359188	37	15	40509472	BUB1B;PAK6;PAK6	0.9655476650401
cg24410391	cg24410391	NA	NA	8661	2.079	0.03765	+-+-++++-+	30	12.855	9	0.1693	cg24410391	37	1	213189773	ANGEL2	0.961336477751037
cg26329192	cg26329192	NA	NA	8648	2.079	0.03765	+--++-+-++	48.3	17.399	9	0.04283	cg26329192	37	12	108687373	CMKLR1;CMKLR1;CMKLR1;CMKLR1	0.881507630657819
cg09037239	cg09037239	NA	NA	8661	-2.079	0.03765	+-+-+-----	0	8.791	9	0.4568	cg09037239	37	5	173622087		0.957274016605839
cg20603637	cg20603637	NA	NA	8654	-2.079	0.03766	+-+-----+-	0	7.713	9	0.5634	cg20603637	37	8	42010142	AP3M2;AP3M2	0.926553973826585
cg03340667	cg03340667	NA	NA	8660	2.079	0.03766	+++++-++-+	0	3.075	9	0.9613	cg03340667	37	5	150464285		0.971362549832802
cg08877293	cg08877293	NA	NA	8657	-2.079	0.03766	-----++-+-	6.8	9.656	9	0.3791	cg08877293	37	11	65668089	FOSL1	0.959014617848332
cg24674304	cg24674304	NA	NA	8660	2.079	0.03766	-++++-++-+	35.7	13.986	9	0.1228	cg24674304	37	3	44903063	MIR564;TMEM42	0.960911548267167
cg04012535	cg04012535	NA	NA	8659	-2.079	0.03766	---+--+---	0	4.032	9	0.9093	cg04012535	37	1	37176647		0.952347845888848
cg21114390	cg21114390	NA	NA	8652	-2.078	0.03767	---+++--+-	0	5.86	9	0.7539	cg21114390	37	5	65439923	SFRS12;SFRS12	0.786947062822974
cg14564793	cg14564793	NA	NA	8662	-2.078	0.03767	--+-------	0	5.2	9	0.8166	cg14564793	37	9	98982105		0.913450264567208
cg17839359	cg17839359	NA	NA	8641	-2.078	0.03767	+-------+-	0	8.026	9	0.5315	cg17839359	37	5	82770619	VCAN;VCAN;VCAN;VCAN	0.955586332535377
cg21927971	cg21927971	NA	NA	8662	2.078	0.03768	+-++-+++-+	0	8.933	9	0.4435	cg21927971	37	2	17837235	VSNL1	0.969064650638222
cg17274742	cg17274742	NA	NA	8660	2.078	0.03768	++++--++++	0	6.117	9	0.7282	cg17274742	37	7	23286539	GPNMB;GPNMB	0.942964495632291
cg07726953	cg07726953	NA	NA	8659	2.078	0.03768	-++-++++++	0	5.095	9	0.826	cg07726953	37	15	89313182		0.975227895060479
cg20785715	cg20785715	NA	NA	8651	-2.078	0.03768	-+-+++--+-	9	9.895	9	0.3591	cg20785715	37	8	144718023	ZNF623	0.953171108304668
cg02722532	cg02722532	NA	NA	8655	2.078	0.03769	-+++++--++	26.6	12.262	9	0.1989	cg02722532	37	14	105116606		0.873903121951889
cg07675184	cg07675184	NA	NA	8661	2.078	0.03769	++++++-+++	0	5.534	9	0.7855	cg07675184	37	10	119296612	EMX2OS	0.947173272652331
cg13707894	cg13707894	NA	NA	8658	-2.078	0.03769	+---+-+-+-	42.4	15.617	9	0.07533	cg13707894	37	3	27674461		0.957981523734582
cg10647739	cg10647739	NA	NA	8662	2.078	0.0377	++++-++++-	0	7.256	9	0.6105	cg10647739	37	4	7532607	SORCS2	0.954248152367318
cg24707640	cg24707640	NA	NA	8662	2.078	0.0377	++-+-++--+	0	8.39	9	0.4954	cg24707640	37	19	34301131	KCTD15;KCTD15;KCTD15	0.844831621291319
cg20619104	cg20619104	NA	NA	8659	2.078	0.0377	+--+-++-++	12.5	10.284	9	0.3279	cg20619104	37	4	7803013	AFAP1;AFAP1	0.894395175118528
cg27601950	cg27601950	NA	NA	8661	-2.078	0.0377	+----+----	0	5.009	9	0.8336	cg27601950	37	7	6677265		0.936345646750576
cg08816869	cg08816869	NA	NA	8662	-2.078	0.0377	-++-----+-	19.9	11.241	9	0.2596	cg08816869	37	17	79829959	ARHGDIA	0.936345646750576
cg16173280	cg16173280	NA	NA	8661	-2.078	0.0377	+--+------	0	8.939	9	0.443	cg16173280	37	22	50617822	PANX2;PANX2;PANX2	0.892345202225455
cg00685319	cg00685319	NA	NA	8662	2.078	0.0377	++++-++-++	0	4.939	9	0.8396	cg00685319	37	17	6560967		0.958491001912054
cg14147094	cg14147094	NA	NA	7927	-2.078	0.0377	----+-?+--	10.3	8.921	8	0.349	cg14147094	37	3	125435458		0.972813895276272
cg10991578	cg10991578	NA	NA	8660	-2.078	0.03771	--------++	0	7.524	9	0.5827	cg10991578	37	14	96671020	BDKRB2	0.97578902644042
cg08193579	cg08193579	NA	NA	8661	-2.078	0.03771	----+++---	62.2	23.8	9	0.004629	cg08193579	37	3	169529701	LRRC34	0.96867706208434
cg26363167	cg26363167	NA	NA	7932	-2.078	0.03771	-+--+-?-+-	0	6.758	8	0.563	cg26363167	37	8	42010494	AP3M2;AP3M2;AP3M2;AP3M2	0.966468354392868
cg07533417	cg07533417	NA	NA	8613	2.078	0.03771	+--++++-++	0	7.908	9	0.5434	cg07533417	37	10	29827526	SVIL;SVIL	0.97177421269132
cg23019717	cg23019717	NA	NA	8658	-2.078	0.03771	-+------+-	0	7.626	9	0.5722	cg23019717	37	6	43603423	MAD2L1BP;MAD2L1BP	0.966291882028397
cg12861418	cg12861418	NA	NA	8661	2.078	0.03771	+--+--++++	25.8	12.13	9	0.2061	cg12861418	37	8	144995246	PLEC1;PLEC1;PLEC1;PLEC1;PLEC1;PLEC1;PLEC1;PLEC1	0.950538295557304
cg11706746	cg11706746	NA	NA	8661	2.078	0.03772	-+++---+++	49.1	17.68	9	0.03907	cg11706746	37	11	62389756	B3GAT3	0.95970755712558
cg01967934	cg01967934	NA	NA	8646	-2.078	0.03773	++-----+--	54.1	19.626	9	0.02036	cg01967934	37	3	49295011	CCDC36;CCDC36	0.907528601893288
cg00519851	cg00519851	NA	NA	8660	2.078	0.03773	-+++++-+++	0	5.91	9	0.7489	cg00519851	37	10	43245080		0.962302197065436
cg08495126	cg08495126	NA	NA	8662	-2.078	0.03773	----+-+---	26.9	12.31	9	0.1964	cg08495126	37	20	33134811	MAP1LC3A	0.970868354359477
cg10702645	cg10702645	NA	NA	8659	-2.078	0.03773	--+-+---+-	0	5.701	9	0.7694	cg10702645	37	1	38259565	MANEAL;MANEAL	0.878736167636016
cg00966398	cg00966398	NA	NA	8659	2.078	0.03774	++-+++-+++	5.3	9.501	9	0.3924	cg00966398	37	12	3602933	PRMT8	0.91593375574061
cg21248987	cg21248987	NA	NA	8659	-2.078	0.03774	-----++---	19.1	11.126	9	0.2672	cg21248987	37	7	3385318	SDK1	0.971191834364042
cg27381274	cg27381274	NA	NA	8661	-2.078	0.03774	-----+-+--	0	3.682	9	0.9311	cg27381274	37	17	54832367		0.957851154926308
cg16094925	cg16094925	NA	NA	8639	-2.078	0.03774	--+-------	0	5.437	9	0.7947	cg16094925	37	1	193028456	TROVE2;UCHL5;TROVE2;TROVE2;UCHL5	0.961780466410423
cg13362782	cg13362782	NA	NA	8659	2.078	0.03774	-++-++++++	0	8.346	9	0.4996	cg13362782	37	1	27332751	FAM46B	0.970319029355379
cg02369195	cg02369195	NA	NA	8657	-2.078	0.03774	-+--------	0	5.087	9	0.8266	cg02369195	37	12	47473793	AMIGO2;AMIGO2	0.965740337317671
cg13496793	cg13496793	NA	NA	8648	2.078	0.03774	++-+++++--	37.1	14.302	9	0.112	cg13496793	37	9	129645969	ZBTB34	0.966175855468493
cg03459073	cg03459073	NA	NA	8661	2.078	0.03775	+++++----+	42.8	15.737	9	0.07259	cg03459073	37	4	94753431		0.942839367503313
cg03872339	cg03872339	NA	NA	8656	2.078	0.03775	++---+++++	0	4.269	9	0.8928	cg03872339	37	10	133948517	JAKMIP3	0.846109541644089
cg02014809	cg02014809	NA	NA	8650	-2.078	0.03775	--+------+	0	5.092	9	0.8262	cg02014809	37	22	20861768	MED15;MED15	0.968179396790532
cg08033114	cg08033114	NA	NA	8662	-2.077	0.03776	--+----+--	0	7.478	9	0.5875	cg08033114	37	17	32907919	TMEM132E;TMEM132E	0.97362108460291
cg27046335	cg27046335	NA	NA	8662	2.077	0.03776	-+-+++-+++	29.1	12.69	9	0.1771	cg27046335	37	5	35198290	PRLR	0.961475298322646
cg10235955	cg10235955	NA	NA	8641	-2.077	0.03777	-++----++-	17.2	10.872	9	0.2846	cg10235955	37	14	23939157	NGDN;NGDN	0.9753882820107
cg21313137	cg21313137	NA	NA	8662	-2.077	0.03777	+----+--+-	0	5.783	9	0.7614	cg21313137	37	20	44462302	SNX21;SNX21;SNX21;SNX21	0.900292134884049
cg14409940	cg14409940	NA	NA	8659	2.077	0.03777	-+-++-++++	0	6.713	9	0.6669	cg14409940	37	9	130967820	CIZ1;DNM1;DNM1;CIZ1	0.9757637178922
cg05797186	cg05797186	NA	NA	8659	-2.077	0.03778	--+-----+-	10.7	10.075	9	0.3444	cg05797186	37	1	33116178	RBBP4;RBBP4;RBBP4;ZBTB8OS;ZBTB8OS	0.814254839482241
cg06707356	cg06707356	NA	NA	8660	2.077	0.03779	--++++++++	41	15.263	9	0.08396	cg06707356	37	16	11832612	TXNDC11	0.956982127823616
cg25350057	cg25350057	NA	NA	8659	-2.077	0.03779	--+---+-+-	0	7.552	9	0.5798	cg25350057	37	1	68629133	GPR177;GPR177	0.948799731057319
cg19594052	cg19594052	NA	NA	8654	2.077	0.03779	++-+++++-+	26.1	12.184	9	0.2031	cg19594052	37	7	26437002		0.918411364092201
cg16563241	cg16563241	NA	NA	8660	-2.077	0.0378	----+-+---	0	7.06	9	0.6309	cg16563241	37	16	86928063		0.975382454833622
cg01842685	cg01842685	NA	NA	8656	-2.077	0.0378	-++--+----	47.6	17.183	9	0.04592	cg01842685	37	12	56123602	CD63;CD63	0.958370118392559
cg13027682	cg13027682	NA	NA	8647	-2.077	0.0378	----+---+-	15.9	10.707	9	0.2964	cg13027682	37	15	75018538	CYP1A1	0.960077533146048
cg07626482	cg07626482	NA	NA	8662	2.077	0.0378	+++---++++	67.3	27.524	9	0.001145	cg07626482	37	19	47289503	SLC1A5;SLC1A5;SLC1A5	0.947173272652331
cg02641288	cg02641288	NA	NA	8662	2.077	0.0378	++-+-+-+++	0	7.292	9	0.6067	cg02641288	37	5	1883011	IRX4	0.890574436687233
cg13832679	cg13832679	NA	NA	8661	-2.077	0.03781	+--+----+-	36.1	14.082	9	0.1194	cg13832679	37	9	111775862	CTNNAL1	0.952559810174644
cg17029721	cg17029721	NA	NA	8661	2.077	0.03781	++-+-+-+-+	52.8	19.053	9	0.02475	cg17029721	37	1	27317434		0.962742360143535
cg00804210	cg00804210	NA	NA	8661	-2.077	0.03781	-+--+-+---	13	10.339	9	0.3237	cg00804210	37	9	99259315		0.925100260856023
cg05527530	cg05527530	NA	NA	8661	2.077	0.03781	+++++-++-+	14.5	10.532	9	0.3092	cg05527530	37	1	197882003	LHX9	0.814254839482241
cg10878896	cg10878896	NA	NA	8660	-2.077	0.03781	+--+------	16.7	10.81	9	0.289	cg10878896	37	12	56694449	CS	0.972332300744155
cg25240478	cg25240478	NA	NA	8662	-2.077	0.03782	---+-----+	57.1	20.978	9	0.01275	cg25240478	37	4	2395772	ZFYVE28	0.975207480446925
cg07964538	cg07964538	NA	NA	8662	-2.077	0.03782	--+-----+-	21.7	11.496	9	0.2433	cg07964538	37	7	116164767	CAV1	0.963424573253753
cg16257681	cg16257681	NA	NA	8662	-2.077	0.03782	+--++-----	27.4	12.394	9	0.192	cg16257681	37	1	155053070	EFNA3	0.935784017255965
cg08885633	cg08885633	NA	NA	8662	2.077	0.03782	+-++-++-++	50.2	18.066	9	0.03442	cg08885633	37	10	130298618		0.960911548267167
cg11733071	cg11733071	NA	NA	8661	2.077	0.03782	+--+-++-++	31.7	13.183	9	0.1545	cg11733071	37	1	886543	NOC2L	0.916387742213785
cg22847089	cg22847089	NA	NA	8659	-2.077	0.03783	+-+-+-----	0.9	9.083	9	0.4296	cg22847089	37	22	38082331	NOL12	0.931185335309153
cg00811081	cg00811081	NA	NA	8620	-2.077	0.03783	++-----++-	12	10.225	9	0.3326	cg00811081	37	12	48099724	RPAP3;RPAP3;RPAP3	0.964437520163396
cg21264227	cg21264227	NA	NA	8656	-2.077	0.03783	---++---+-	0	8.925	9	0.4442	cg21264227	37	13	100612388		0.900292134884049
cg13491250	cg13491250	NA	NA	7931	-2.077	0.03784	--+-+-?--+	24.7	10.623	8	0.224	cg13491250	37	2	20068484		0.828946701617451
cg18886274	cg18886274	NA	NA	8659	2.077	0.03784	-+++-++-++	0	7.36	9	0.5997	cg18886274	37	7	84789871		0.908886304254679
cg10331234	cg10331234	NA	NA	8659	2.077	0.03784	++-+-++--+	0	7.732	9	0.5613	cg10331234	37	16	81665575	CMIP;CMIP	0.945819465465054
cg11252801	cg11252801	NA	NA	8658	2.077	0.03784	-++++++-++	0	2.778	9	0.9725	cg11252801	37	2	77748917	LRRTM4;LRRTM4	0.960485936739032
cg01179140	cg01179140	NA	NA	8649	-2.076	0.03785	++-----+--	0	5.51	9	0.7878	cg01179140	37	1	234745907	IRF2BP2;IRF2BP2	0.975038833123894
cg02156767	cg02156767	NA	NA	8662	2.076	0.03785	++++++-+-+	0	7.746	9	0.5599	cg02156767	37	2	20442210		0.904310068671147
cg03301945	cg03301945	NA	NA	8660	-2.077	0.03785	--++------	0	5.498	9	0.789	cg03301945	37	19	10764555	ILF3;ILF3;ILF3;ILF3;LOC147727;ILF3	0.871170796573918
cg16430166	cg16430166	NA	NA	8659	-2.077	0.03785	--++------	0	5.943	9	0.7456	cg16430166	37	1	232941468	KIAA1383	0.957817007235569
cg08684663	cg08684663	NA	NA	8651	2.076	0.03785	++++++-++-	5.4	9.514	9	0.3912	cg08684663	37	12	10325221	OLR1	0.963194984281399
cg04443233	cg04443233	NA	NA	8662	2.077	0.03785	-++-++++++	8.8	9.866	9	0.3614	cg04443233	37	8	17822162	PCM1	0.965483385366428
cg12904004	cg12904004	NA	NA	8661	-2.076	0.03786	------+--+	12.4	10.275	9	0.3287	cg12904004	37	11	14994198	CALCA;CALCA;CALCA	0.945436142880992
cg04444949	cg04444949	NA	NA	8660	2.076	0.03786	+-++-+++++	0	3.386	9	0.947	cg04444949	37	1	11795746	AGTRAP;AGTRAP;AGTRAP;AGTRAP;AGTRAP	0.937233408507555
cg04885881	cg04885881	NA	NA	8662	2.076	0.03786	-+++---+++	43.5	15.925	9	0.06847	cg04885881	37	1	11123118		0.967110971749232
cg03147470	cg03147470	NA	NA	8661	2.076	0.03787	++-+-+++-+	42.8	15.747	9	0.07236	cg03147470	37	10	537178	DIP2C	0.947588459632367
cg24955114	cg24955114	NA	NA	8661	-2.076	0.03787	+-+----+--	28.1	12.509	9	0.1861	cg24955114	37	1	46712987	RAD54L;RAD54L	0.868803826361655
cg24872570	cg24872570	NA	NA	8661	2.076	0.03787	+++-----++	53.6	19.417	9	0.02187	cg24872570	37	6	108396168	OSTM1	0.92551947593323
cg07356515	cg07356515	NA	NA	8662	2.076	0.03787	++++-+--++	40.4	15.089	9	0.08853	cg07356515	37	8	20676123		0.918411364092201
cg18330866	cg18330866	NA	NA	8662	-2.076	0.03787	--+---+--+	52.2	18.83	9	0.02668	cg18330866	37	7	94673120	PPP1R9A;PPP1R9A;PPP1R9A;PPP1R9A;PPP1R9A	0.973177344843096
cg07449543	cg07449543	NA	NA	8661	-2.076	0.03787	--+-+-----	15.1	10.603	9	0.3039	cg07449543	37	11	89956708	CHORDC1;CHORDC1	0.975315186206673
cg12570134	cg12570134	NA	NA	8658	2.076	0.03787	++----++-+	0	6.983	9	0.6389	cg12570134	37	17	46640347	HOXB3	0.970989050394578
cg23952189	cg23952189	NA	NA	8661	-2.076	0.03788	+-+-+-----	0	5.356	9	0.8022	cg23952189	37	17	27503924	MYO18A;MYO18A	0.931762367576155
cg12628905	cg12628905	NA	NA	8661	-2.076	0.03788	+-----+--+	48.1	17.329	9	0.0438	cg12628905	37	5	859540		0.931762367576155
cg06971005	cg06971005	NA	NA	8660	-2.076	0.03788	--+-------	0	6.534	9	0.6855	cg06971005	37	1	16693479	C1orf144;C1orf144	0.86949135245675
cg00582309	cg00582309	NA	NA	8662	2.076	0.03788	++-+-++--+	0	6.555	9	0.6834	cg00582309	37	19	28296934		0.966896221109538
cg06126413	cg06126413	NA	NA	8662	-2.076	0.0379	--+-++----	44.3	16.153	9	0.06376	cg06126413	37	15	25301783	SNORD116-9;SNORD116-3	0.973068527647081
cg01363433	cg01363433	NA	NA	8660	2.076	0.0379	++--++-+-+	54.9	19.97	9	0.0181	cg01363433	37	10	132908294	TCERG1L	0.934115973605383
cg08342675	cg08342675	NA	NA	7922	-2.076	0.03791	+-+---?-+-	0	4.546	8	0.8048	cg08342675	37	2	201676391	BZW1	0.973273347320228
cg17803965	cg17803965	NA	NA	8661	2.076	0.03791	-++--+++++	10	10	9	0.3505	cg17803965	37	1	32281812	SPOCD1	0.967539252053414
cg07668623	cg07668623	NA	NA	8659	-2.076	0.03791	---+---++-	0	7.33	9	0.6028	cg07668623	37	13	60971344	TDRD3;TDRD3;TDRD3	0.972144463646701
cg23291039	cg23291039	NA	NA	8662	2.076	0.03791	+++-+-++++	0	6.515	9	0.6875	cg23291039	37	4	25808901	SEL1L3	0.960452413487241
cg09372272	cg09372272	NA	NA	8661	-2.076	0.03791	-----+----	0	3.864	9	0.9201	cg09372272	37	15	50978887	TRPM7;TRPM7	0.960480273954195
cg08051713	cg08051713	NA	NA	8662	-2.076	0.03792	----------	0	7.219	9	0.6144	cg08051713	37	14	57311640	OTX2OS1	0.939283338866074
cg25451702	cg25451702	NA	NA	8661	2.076	0.03792	+-++++-+++	0	7.118	9	0.6248	cg25451702	37	2	225440982	CUL3	0.96841183995746
cg03317293	cg03317293	NA	NA	8662	-2.076	0.03792	+-+-+---+-	54.7	19.85	9	0.01886	cg03317293	37	1	156710948	MRPL24;MRPL24	0.913570485229081
cg00322262	cg00322262	NA	NA	8662	2.076	0.03792	-+++++++++	0	5.801	9	0.7597	cg00322262	37	4	8085866	ABLIM2;ABLIM2;ABLIM2;ABLIM2;ABLIM2;ABLIM2;ABLIM2	0.924538302726016
cg07805642	cg07805642	NA	NA	8660	2.076	0.03792	+++-+-++-+	24.3	11.887	9	0.2197	cg07805642	37	6	132890602	TAAR6	0.966291882028397
cg00681321	cg00681321	NA	NA	8662	2.076	0.03793	++++-++++-	40.6	15.153	9	0.08682	cg00681321	37	4	104022149	BDH2	0.94935417688484
cg24793470	cg24793470	NA	NA	8661	-2.076	0.03793	++------+-	0	6.929	9	0.6446	cg24793470	37	17	28804679	GOSR1;GOSR1;GOSR1	0.9753882820107
cg02317313	cg02317313	NA	NA	8657	2.076	0.03793	-+-++++++-	56.4	20.662	9	0.01424	cg02317313	37	12	122235206	LOC338799	0.956818548998596
cg13340705	cg13340705	NA	NA	8661	2.076	0.03793	+++---+++-	16.1	10.73	9	0.2947	cg13340705	37	18	30091235	WBP11P1	0.975419931137784
cg22570122	cg22570122	NA	NA	8661	-2.076	0.03793	--++------	0	5.063	9	0.8288	cg22570122	37	16	49315822	CBLN1	0.949793888054363
cg09338965	cg09338965	NA	NA	8661	-2.076	0.03794	-------+--	0	7.537	9	0.5814	cg09338965	37	19	6361957	CLPP	0.942964495632291
cg08974966	cg08974966	NA	NA	8662	-2.075	0.03794	-------++-	0	6.954	9	0.642	cg08974966	37	11	3078805	CARS;CARS;CARS;CARS	0.842311099317623
cg17795789	cg17795789	NA	NA	8660	-2.076	0.03794	--+-+-----	41	15.248	9	0.08435	cg17795789	37	8	33329371	FUT10	0.948127627171539
cg05177065	cg05177065	NA	NA	8626	2.075	0.03794	+++-+-++-+	28.2	12.535	9	0.1848	cg05177065	37	10	133204297		0.971587983860341
cg12864903	cg12864903	NA	NA	8661	2.076	0.03794	++++++++-+	0	5.109	9	0.8247	cg12864903	37	17	28267374	EFCAB5;EFCAB5;EFCAB5	0.962771080141115
cg24103461	cg24103461	NA	NA	8660	-2.075	0.03795	+-++----+-	40.3	15.066	9	0.08915	cg24103461	37	1	205091125	RBBP5;RBBP5	0.788561290858262
cg06575626	cg06575626	NA	NA	8627	2.075	0.03795	++++-+++-+	0	5.408	9	0.7974	cg06575626	37	18	76308486		0.952149813470803
cg08738571	cg08738571	NA	NA	8659	2.075	0.03795	-+++--++++	0	9	9	0.4373	cg08738571	37	12	32655192	FGD4;FGD4	0.956642320827991
cg26933359	cg26933359	NA	NA	8631	-2.075	0.03796	-----+--+-	0	8.406	9	0.4938	cg26933359	37	14	20937370	PNP	0.825131900653936
cg05827267	cg05827267	NA	NA	8655	-2.075	0.03796	-+---+--+-	0	8.754	9	0.4603	cg05827267	37	22	42084837	NHP2L1;NHP2L1	0.971763966033513
cg25195203	cg25195203	NA	NA	8658	-2.075	0.03796	-+--+-----	0	8.821	9	0.454	cg25195203	37	21	43299503	PRDM15;PRDM15;PRDM15;PRDM15	0.950601101116807
cg13777287	cg13777287	NA	NA	8658	2.075	0.03797	+-++++++++	8.8	9.869	9	0.3612	cg13777287	37	6	154830168	CNKSR3	0.907867082475972
cg00911289	cg00911289	NA	NA	8662	-2.075	0.03797	----+---+-	0	6.287	9	0.7109	cg00911289	37	3	128840257	RAB43	0.973287665787267
cg07000567	cg07000567	NA	NA	8662	-2.075	0.03797	-+-+----+-	25.9	12.149	9	0.205	cg07000567	37	16	1479501	C16orf91	0.957534924422454
cg27617109	cg27617109	NA	NA	8662	-2.075	0.03797	--+------+	13.5	10.407	9	0.3185	cg27617109	37	6	118640897		0.952838114035004
cg26267666	cg26267666	NA	NA	8656	2.075	0.03797	+++++-++++	0	4.678	9	0.8614	cg26267666	37	14	68708989	RAD51L1;RAD51L1;RAD51L1	0.963963211490162
cg05001864	cg05001864	NA	NA	8658	2.075	0.03798	++++--++-+	0	7.218	9	0.6144	cg05001864	37	16	11891254		0.949265597166853
cg12358041	cg12358041	NA	NA	8662	-2.075	0.03798	-++-----+-	0	6.703	9	0.668	cg12358041	37	7	50779714	GRB10;GRB10;GRB10	0.948735677533621
cg12844784	cg12844784	NA	NA	8661	2.075	0.03798	+++++---++	0	8.248	9	0.5093	cg12844784	37	13	39261734	FREM2	0.961654138974961
cg08616667	cg08616667	NA	NA	8662	2.075	0.03798	+++++++++-	0	6.079	9	0.732	cg08616667	37	7	227051	FAM20C	0.968533428292164
cg11328313	cg11328313	NA	NA	8661	2.075	0.03798	++-+-+++-+	0	8.853	9	0.451	cg11328313	37	10	62570152		0.96786330304897
cg06755555	cg06755555	NA	NA	8661	2.075	0.03799	++-+-++-++	0	6.766	9	0.6615	cg06755555	37	17	46704640	HOXB9	0.899588261448156
cg13045266	cg13045266	NA	NA	8661	2.075	0.03799	-+-+-+++++	0	6.291	9	0.7105	cg13045266	37	8	110631613	GOLSYN;GOLSYN;GOLSYN;GOLSYN;GOLSYN;GOLSYN;GOLSYN;GOLSYN;GOLSYN;GOLSYN;GOLSYN;GOLSYN;GOLSYN;GOLSYN;GOLSYN	0.949198695182843
cg00964848	cg00964848	NA	NA	8610	2.075	0.03799	-+++-+++++	0	6.923	9	0.6451	cg00964848	37	6	73976940		0.963194984281399
cg08262162	cg08262162	NA	NA	8662	-2.075	0.03799	-----+--+-	0	4.465	9	0.8782	cg08262162	37	1	234494875		0.946866444396126
cg18304458	cg18304458	NA	NA	8661	-2.075	0.038	+---+-----	0	6.841	9	0.6536	cg18304458	37	14	75266004	YLPM1	0.971156688527094
cg03848857	cg03848857	NA	NA	8659	2.075	0.038	--+-++++-+	11.6	10.186	9	0.3356	cg03848857	37	4	52861702	LRRC66	0.973461725894652
cg22549086	cg22549086	NA	NA	8661	-2.075	0.038	-+-+----+-	0	6.941	9	0.6432	cg22549086	37	2	46406516	PRKCE	0.921688484851023
cg16757658	cg16757658	NA	NA	8661	2.075	0.038	++++--++++	31.5	13.13	9	0.1568	cg16757658	37	11	126138769	SRPR;FOXRED1	0.863095712032992
cg02559915	cg02559915	NA	NA	8662	-2.075	0.038	--+-+-+-+-	48.1	17.336	9	0.0437	cg02559915	37	4	154169499	TRIM2;TRIM2	0.97362108460291
cg19000349	cg19000349	NA	NA	8660	2.075	0.038	+++++---++	0	8.729	9	0.4626	cg19000349	37	2	75061841	HK2	0.9757637178922
cg24581200	cg24581200	NA	NA	8662	-2.075	0.038	---+-+++--	19.7	11.205	9	0.2619	cg24581200	37	11	384176		0.966982745948096
cg01870619	cg01870619	NA	NA	8657	-2.075	0.038	----------	0	1.228	9	0.9987	cg01870619	37	5	32444265	ZFR	0.946969598819048
cg11792186	cg11792186	NA	NA	8658	-2.075	0.03801	+--++-----	20.9	11.378	9	0.2507	cg11792186	37	7	2083105	MAD1L1;MAD1L1;MAD1L1	0.963326920461716
cg22796248	cg22796248	NA	NA	8661	-2.075	0.03801	---+++----	0	8.88	9	0.4485	cg22796248	37	10	79159275	KCNMA1;KCNMA1;KCNMA1;KCNMA1	0.970989050394578
cg02833180	cg02833180	NA	NA	8661	2.075	0.03801	++++-++-++	0	6.87	9	0.6507	cg02833180	37	2	198815064	PLCL1	0.964915519334781
cg18024793	cg18024793	NA	NA	8662	2.075	0.03802	+++-+--+++	0	7.439	9	0.5915	cg18024793	37	7	92157260	PEX1;C7orf64	0.973734672889005
cg26640927	cg26640927	NA	NA	8662	2.075	0.03802	++-+++++++	0	6.764	9	0.6617	cg26640927	37	4	120726319		0.963014511117722
cg25215047	cg25215047	NA	NA	8645	2.075	0.03802	++-+-+++++	0	5.615	9	0.7777	cg25215047	37	13	51733079		0.906096376196207
cg18638383	cg18638383	NA	NA	8646	-2.075	0.03802	-++----++-	0	8.832	9	0.453	cg18638383	37	14	76127348	C14orf1;C14orf1;TTLL5	0.925987092014351
cg19253850	cg19253850	NA	NA	8662	2.075	0.03802	++++-+++-+	0	5.512	9	0.7876	cg19253850	37	10	129796229	PTPRE	0.830425409738666
cg26682094	cg26682094	NA	NA	8659	-2.075	0.03802	--+-------	0	8.19	9	0.5151	cg26682094	37	1	50489714	AGBL4	0.966813225281182
cg13740187	cg13740187	NA	NA	8661	2.075	0.03802	++--++-+-+	0	7.146	9	0.6219	cg13740187	37	1	154164699	TPM3	0.925971978936457
cg06085493	cg06085493	NA	NA	8659	2.075	0.03802	++++----++	34.4	13.724	9	0.1325	cg06085493	37	11	47788276	FNBP4	0.881237442153023
cg04514024	cg04514024	NA	NA	8662	2.074	0.03803	---+++++++	0	8.123	9	0.5218	cg04514024	37	17	7222668	NEURL4;NEURL4	0.944205509636931
cg20564969	cg20564969	NA	NA	8662	2.074	0.03803	--++-++-++	20.1	11.269	9	0.2577	cg20564969	37	8	4852959	CSMD1	0.972343032889105
cg11367580	cg11367580	NA	NA	8660	-2.074	0.03804	-+------+-	0	7.625	9	0.5724	cg11367580	37	12	110887602	ARPC3	0.830869968054276
cg25249539	cg25249539	NA	NA	8643	2.074	0.03804	++++++--++	0	4.952	9	0.8384	cg25249539	37	20	56803358		0.900292134884049
cg18861311	cg18861311	NA	NA	8639	-2.074	0.03804	++-++--+--	26.4	12.231	9	0.2006	cg18861311	37	10	102747418	C10orf2;C10orf2;C10orf2;MRPL43;MRPL43;MRPL43;C10orf2;MRPL43;C10orf2;C10orf2	0.881508344198139
cg25942450	cg25942450	NA	NA	8658	2.074	0.03804	+++-++--++	0	6.805	9	0.6574	cg25942450	37	5	170736251	TLX3	0.852197186487821
cg23446514	cg23446514	NA	NA	8661	2.074	0.03804	+-++++-+-+	0	8.31	9	0.5033	cg23446514	37	15	66797150	ZWILCH;SNORD18A;RPL4;RPL4;ZWILCH	0.890458145557938
cg11189837	cg11189837	NA	NA	8662	2.074	0.03805	++++---+++	0	7.498	9	0.5854	cg11189837	37	21	28218596	ADAMTS1	0.83227644620765
cg17084326	cg17084326	NA	NA	8660	-2.074	0.03805	-++-------	32	13.23	9	0.1525	cg17084326	37	8	17104852	VPS37A;CNOT7;VPS37A;CNOT7	0.937790254379353
cg15617853	cg15617853	NA	NA	8646	-2.074	0.03805	-+---++-+-	29.5	12.772	9	0.1732	cg15617853	37	13	47669359		0.9757637178922
cg11116013	cg11116013	NA	NA	8662	2.074	0.03805	+-+++--+++	0	6.865	9	0.6511	cg11116013	37	10	134973794	KNDC1	0.962456609365369
cg21987316	cg21987316	NA	NA	8630	-2.074	0.03805	----+-----	0	2.802	9	0.9716	cg21987316	37	6	32122001	PPT2;PPT2;PPT2	0.881585012056319
cg17063632	cg17063632	NA	NA	8661	2.074	0.03806	-+++-+++--	0.9	9.078	9	0.4301	cg17063632	37	6	43989118		0.904846503271746
cg00473985	cg00473985	NA	NA	8661	2.074	0.03806	+-++++---+	22.4	11.595	9	0.2371	cg00473985	37	16	87670568	JPH3	0.972813895276272
cg07989796	cg07989796	NA	NA	8661	2.074	0.03806	++++-+-+++	40.8	15.194	9	0.08574	cg07989796	37	19	41082579	SHKBP1	0.966291882028397
cg27495964	cg27495964	NA	NA	8662	-2.074	0.03806	---++-+-+-	38.4	14.603	9	0.1024	cg27495964	37	7	148876387	ZNF398;ZNF398	0.971436263212401
cg04571282	cg04571282	NA	NA	8662	2.074	0.03806	+++++-+-++	0	5.508	9	0.7879	cg04571282	37	17	44108753	KIAA1267	0.970860420359672
cg09032137	cg09032137	NA	NA	8661	2.074	0.03806	++++++++-+	0	1.482	9	0.9973	cg09032137	37	11	19362896		0.966193915161076
cg24680163	cg24680163	NA	NA	8652	2.074	0.03807	+++++--+++	0	8.845	9	0.4517	cg24680163	37	3	127842675	RUVBL1	0.915045978642725
cg09602400	cg09602400	NA	NA	8658	-2.074	0.03807	--+-+-+---	0	5.417	9	0.7966	cg09602400	37	8	144400386	TOP1MT	0.953018390443369
cg08711320	cg08711320	NA	NA	8661	2.074	0.03807	+-++--++-+	0	8.496	9	0.485	cg08711320	37	1	3387932	ARHGEF16	0.967371444231764
cg23410627	cg23410627	NA	NA	8658	2.074	0.03807	+-++++-+++	0	7.714	9	0.5632	cg23410627	37	10	90966807	CH25H	0.924969894234254
cg05306735	cg05306735	NA	NA	8662	2.074	0.03807	++++++-++-	41.9	15.498	9	0.07812	cg05306735	37	7	64363575	ZNF273;ZNF273	0.953967998663699
cg15741764	cg15741764	NA	NA	8661	2.074	0.03807	--+-++++-+	0	4.93	9	0.8404	cg15741764	37	6	33419571	SYNGAP1	0.940377245745792
cg21910634	cg21910634	NA	NA	8660	2.074	0.03808	++-+-+++++	0	4.727	9	0.8574	cg21910634	37	6	98366864		0.96832771037404
cg10103187	cg10103187	NA	NA	8661	-2.074	0.03808	-----++--+	25.5	12.083	9	0.2087	cg10103187	37	1	165183299	LMX1A;LMX1A;LMX1A	0.955633514513262
cg11036672	cg11036672	NA	NA	8659	-2.074	0.03809	----++---+	0	7.219	9	0.6143	cg11036672	37	4	8476435	C4orf23	0.931185335309153
cg13314979	cg13314979	NA	NA	8652	2.074	0.03809	++++++--++	9.3	9.925	9	0.3566	cg13314979	37	2	216878405	MREG	0.863793290336039
cg24719489	cg24719489	NA	NA	8662	2.074	0.03809	+++++++++-	0	5.936	9	0.7463	cg24719489	37	1	164735833	PBX1	0.948748360976816
cg11405534	cg11405534	NA	NA	8640	-2.074	0.03809	--+-----++	47.6	17.171	9	0.04611	cg11405534	37	5	50694849		0.96306529929861
cg03655662	cg03655662	NA	NA	8645	-2.074	0.0381	--++---++-	51.7	18.644	9	0.0284	cg03655662	37	1	202977077	TMEM183A;TMEM183B	0.948602628876536
cg08675521	cg08675521	NA	NA	8660	2.074	0.0381	+++--++++-	14.2	10.486	9	0.3126	cg08675521	37	11	18716666		0.953887505327558
cg07839533	cg07839533	NA	NA	8647	-2.074	0.0381	----++---+	0	8.482	9	0.4864	cg07839533	37	5	63257885	HTR1A	0.947408534867781
cg03231960	cg03231960	NA	NA	8662	-2.074	0.03811	--------+-	0	3.56	9	0.9379	cg03231960	37	19	49139050	DBP	0.959646491775605
cg03096285	cg03096285	NA	NA	8661	2.074	0.03811	++-++-++++	0	7.851	9	0.5492	cg03096285	37	4	1303768	MAEA;MAEA	0.91092696640968
cg14376548	cg14376548	NA	NA	8661	2.074	0.03811	--+++-++++	25.8	12.129	9	0.2061	cg14376548	37	17	40120327	CNP	0.956965663476025
cg19756345	cg19756345	NA	NA	8661	2.074	0.03811	++++++--++	0	4.613	9	0.8667	cg19756345	37	1	92351956	TGFBR3	0.954250898791498
cg20432211	cg20432211	NA	NA	7908	2.074	0.03811	++++-+-?-+	0	6.19	8	0.6259	cg20432211	37	4	77342104		0.949265597166853
cg27590748	cg27590748	NA	NA	8659	-2.074	0.03811	+--++-----	9.8	9.975	9	0.3525	cg27590748	37	5	142149936	ARHGAP26;ARHGAP26	0.894395175118528
cg26159601	cg26159601	NA	NA	8662	2.074	0.03812	++++-++--+	46.4	16.777	9	0.05233	cg26159601	37	7	1248693		0.903292948584637
cg06336280	cg06336280	NA	NA	8661	-2.073	0.03813	--+-+-+---	0	8.296	9	0.5046	cg06336280	37	6	28222744		0.846109541644089
cg00474657	cg00474657	NA	NA	8661	2.073	0.03814	++-+-++++-	44.7	16.275	9	0.06135	cg00474657	37	16	28989308	SPNS1;SPNS1;SPNS1;SPNS1;SPNS1	0.963326920461716
cg25447652	cg25447652	NA	NA	8650	-2.073	0.03814	+++-+-----	27.2	12.36	9	0.1938	cg25447652	37	8	11205754	TDH	0.903898697079605
cg09073732	cg09073732	NA	NA	7931	2.073	0.03814	+++-++?-++	38.6	13.027	8	0.1109	cg09073732	37	7	5595713		0.975545943559989
cg12159980	cg12159980	NA	NA	8662	-2.073	0.03814	---++--+--	3.2	9.298	9	0.4102	cg12159980	37	4	878727	GAK	0.909092336735193
cg18592964	cg18592964	NA	NA	8661	-2.073	0.03815	-------++-	0	6.415	9	0.6977	cg18592964	37	5	96051476	CAST;CAST;CAST;CAST;CAST;CAST;CAST;CAST;CAST;CAST	0.890458145557938
cg17451422	cg17451422	NA	NA	8655	-2.073	0.03815	----+-----	0	2.379	9	0.984	cg17451422	37	2	61293253	KIAA1841;KIAA1841	0.937110097489031
cg25308079	cg25308079	NA	NA	8661	-2.073	0.03816	---+-++-+-	29.6	12.786	9	0.1725	cg25308079	37	20	57463763	GNAS;GNAS;GNAS;GNAS	0.96337138267686
cg22227058	cg22227058	NA	NA	8659	-2.073	0.03816	--+-+-----	0	8.349	9	0.4994	cg22227058	37	5	159846119	SLU7;SLU7	0.931959595396435
cg13028635	cg13028635	NA	NA	8660	-2.073	0.03816	+--+-++---	22.8	11.659	9	0.2332	cg13028635	37	11	1871244		0.966099504994745
cg10352205	cg10352205	NA	NA	8661	2.073	0.03816	+++--+++++	0	6.598	9	0.6789	cg10352205	37	13	34217479		0.952838114035004
cg18757695	cg18757695	NA	NA	8658	-2.073	0.03817	---++----+	41.2	15.31	9	0.08277	cg18757695	37	18	24128455	KCTD1;KCTD1;KCTD1	0.95108484693483
cg09125924	cg09125924	NA	NA	8662	2.073	0.03817	+-+++++--+	42.8	15.742	9	0.07246	cg09125924	37	7	151452190	PRKAG2;PRKAG2	0.892345202225455
cg27306034	cg27306034	NA	NA	8652	-2.073	0.03817	---+++----	2.4	9.222	9	0.417	cg27306034	37	1	155224863	FAM189B;FAM189B;FAM189B;FAM189B	0.926811405096676
cg12632309	cg12632309	NA	NA	7925	2.073	0.03817	++++++?++-	0	5.055	8	0.7517	cg12632309	37	3	186682634	ST6GAL1;ST6GAL1	0.961709827777042
cg23609450	cg23609450	NA	NA	8662	2.073	0.03818	++++++++--	0	6.662	9	0.6723	cg23609450	37	20	44313578	WFDC10B;WFDC10B	0.972972762263184
cg18582848	cg18582848	NA	NA	8645	-2.073	0.03818	-++-+---+-	0	4.275	9	0.8924	cg18582848	37	10	72142533	LRRC20;LRRC20;LRRC20	0.959095647828829
cg20642630	cg20642630	NA	NA	8661	2.073	0.03819	++++-++++-	52.7	19.034	9	0.0249	cg20642630	37	8	22846006	RHOBTB2	0.974040168619452
cg09096528	cg09096528	NA	NA	8649	-2.073	0.03819	-----+----	0	4.51	9	0.8747	cg09096528	37	12	58146350	CDK4	0.946723580353943
cg04364311	cg04364311	NA	NA	8658	2.073	0.0382	++++-+++-+	0	4.348	9	0.8871	cg04364311	37	3	101231003	SENP7;SENP7	0.958219272190118
cg21543346	cg21543346	NA	NA	8661	2.073	0.0382	-+++++++++	23.6	11.775	9	0.2263	cg21543346	37	7	2191763	MAD1L1;MAD1L1;MAD1L1	0.954972701384963
cg10681125	cg10681125	NA	NA	8643	-2.073	0.0382	-++-+-----	22.4	11.604	9	0.2366	cg10681125	37	19	18316102	RAB3A	0.967788144379319
cg03340619	cg03340619	NA	NA	8661	2.073	0.03821	+-++++++-+	0	8.798	9	0.4561	cg03340619	37	10	100162797	PYROXD2	0.856801100123917
cg11737246	cg11737246	NA	NA	8660	-2.073	0.03821	-----+--+-	11.3	10.148	9	0.3387	cg11737246	37	15	40401244	BMF	0.828694987053274
cg15451272	cg15451272	NA	NA	8662	-2.073	0.03821	+-+-------	0	6.366	9	0.7028	cg15451272	37	1	25071355	CLIC4	0.952838114035004
cg09933345	cg09933345	NA	NA	8281	2.073	0.03822	++-+?+++++	0	5.369	8	0.7175	cg09933345	37	1	111832562	CHIA;CHIA	0.837738460671398
cg25562534	cg25562534	NA	NA	8662	2.072	0.03822	++-+++-+-+	3.8	9.358	9	0.4049	cg25562534	37	11	1670215	HCCA2	0.956074375898099
cg03731458	cg03731458	NA	NA	8662	-2.072	0.03823	++++------	0	5.579	9	0.7812	cg03731458	37	10	11246763	CUGBP2;CUGBP2;CUGBP2;CUGBP2	0.875011078171795
cg03075487	cg03075487	NA	NA	8657	2.072	0.03823	+++-+-++++	0	8.481	9	0.4865	cg03075487	37	10	125257350		0.96306529929861
cg16109369	cg16109369	NA	NA	8649	2.072	0.03823	++++-+-+++	29	12.676	9	0.1778	cg16109369	37	6	42858200	C6orf226;C6orf226	0.9574189263766
cg11716665	cg11716665	NA	NA	8652	-2.072	0.03823	-----++---	0	3.508	9	0.9407	cg11716665	37	5	149569601	SLC6A7;SLC6A7	0.838371084251269
cg22885052	cg22885052	NA	NA	8662	-2.072	0.03823	---+------	0	5.965	9	0.7434	cg22885052	37	3	47066821	SETD2	0.931410150726943
cg04632378	cg04632378	NA	NA	8657	2.072	0.03823	-+++++++++	0	6.385	9	0.7009	cg04632378	37	13	21900426		0.9757637178922
cg05261496	cg05261496	NA	NA	8660	2.072	0.03824	++++--+-++	9.3	9.919	9	0.3571	cg05261496	37	6	35420303	FANCE;FANCE	0.964042552167297
cg19337852	cg19337852	NA	NA	8657	-2.072	0.03824	----+-----	0	2.792	9	0.972	cg19337852	37	19	38755293	SPINT2;SPINT2;SPINT2;SPINT2	0.947173272652331
cg00501787	cg00501787	NA	NA	8661	2.072	0.03825	--+++-+-++	0	8.939	9	0.4429	cg00501787	37	19	36128493	RBM42	0.973734672889005
cg18500830	cg18500830	NA	NA	8657	-2.072	0.03825	-+-----++-	19.1	11.122	9	0.2674	cg18500830	37	10	12395689	CAMK1D;CAMK1D	0.922303012274959
cg04927725	cg04927725	NA	NA	8658	2.072	0.03825	+++++--+++	29.2	12.72	9	0.1757	cg04927725	37	8	30670732	PPP2CB;PPP2CB	0.961810282371312
cg08089031	cg08089031	NA	NA	8661	-2.072	0.03825	--++-+----	14.6	10.533	9	0.3091	cg08089031	37	6	139456240	HECA	0.848464454321738
cg04004437	cg04004437	NA	NA	8661	2.072	0.03825	++++++-++-	9.2	9.909	9	0.3579	cg04004437	37	18	21242479	ANKRD29	0.968337634320192
cg11300208	cg11300208	NA	NA	8662	-2.072	0.03825	--++------	0	3.63	9	0.934	cg11300208	37	3	178422610	KCNMB2;KCNMB2	0.906620456814775
cg19659680	cg19659680	NA	NA	8662	2.072	0.03826	+-+--+--++	0	8.694	9	0.466	cg19659680	37	11	9385487		0.941902122675945
cg03641251	cg03641251	NA	NA	8661	-2.072	0.03826	+---------	0	2.301	9	0.9858	cg03641251	37	20	44098987	WFDC2	0.972758561411611
cg19308185	cg19308185	NA	NA	8662	2.072	0.03826	++-++-+-++	0	7.106	9	0.6261	cg19308185	37	1	6363596	ACOT7;ACOT7;ACOT7;ACOT7	0.931420361146416
cg00748218	cg00748218	NA	NA	8654	2.072	0.03826	+-+-+--+++	37.4	14.366	9	0.1099	cg00748218	37	11	19372553	NAV2	0.959014617848332
cg18432145	cg18432145	NA	NA	8659	2.072	0.03827	+--++++-++	0	6.825	9	0.6554	cg18432145	37	7	75367612	HIP1	0.946969598819048
cg01691255	cg01691255	NA	NA	8658	-2.072	0.03827	--+---+---	0	5.013	9	0.8332	cg01691255	37	14	74057263	ACOT4	0.968469446814651
cg26008841	cg26008841	NA	NA	8660	2.072	0.03827	++-++-++-+	0	6.662	9	0.6722	cg26008841	37	1	55450605	TMEM61	0.908671494632857
cg14991004	cg14991004	NA	NA	7931	-2.072	0.03827	-+----?---	0	7.057	8	0.5305	cg14991004	37	11	3168788	OSBPL5;OSBPL5;OSBPL5	0.962946145377364
cg17133487	cg17133487	NA	NA	8662	2.072	0.03827	++++-++---	18.6	11.05	9	0.2723	cg17133487	37	12	27954854	KLHDC5	0.97382209139179
cg12210378	cg12210378	NA	NA	8662	-2.072	0.03827	------+---	40	15.005	9	0.09079	cg12210378	37	14	105685021	BRF1;BRF1	0.945214507305091
cg11437810	cg11437810	NA	NA	8651	-2.072	0.03828	----+---+-	0	7.069	9	0.63	cg11437810	37	15	69744829	RPLP1;RPLP1	0.927712578184877
cg16853860	cg16853860	NA	NA	8623	2.072	0.03829	++-++--+++	5.2	9.495	9	0.3929	cg16853860	37	6	32823116	PSMB9;PSMB9;TAP1	0.97177421269132
cg00085281	cg00085281	NA	NA	8660	-2.072	0.03829	+-----++--	13.5	10.402	9	0.3189	cg00085281	37	7	2055099	MAD1L1;MAD1L1;MAD1L1	0.958798894052611
cg25645657	cg25645657	NA	NA	8662	-2.072	0.0383	+-+-++----	40.5	15.118	9	0.08773	cg25645657	37	5	52776244	FST;FST	0.975207480446925
cg20147595	cg20147595	NA	NA	8661	-2.072	0.0383	-----++---	0	7.698	9	0.5648	cg20147595	37	8	110349212	ENY2	0.925737608287617
cg02071319	cg02071319	NA	NA	8655	2.072	0.0383	---+--++++	17	10.84	9	0.2868	cg02071319	37	2	231696574		0.92479113925716
cg04984709	cg04984709	NA	NA	8660	-2.072	0.0383	--+---++--	13.2	10.372	9	0.3212	cg04984709	37	5	76629724	PDE8B;PDE8B;PDE8B;PDE8B;PDE8B	0.910885448739293
cg23727813	cg23727813	NA	NA	8662	-2.072	0.0383	---------+	0	8.475	9	0.487	cg23727813	37	12	6803244	C12orf53	0.963905757678153
cg20488281	cg20488281	NA	NA	8662	2.072	0.0383	+++++-++++	0	2.807	9	0.9715	cg20488281	37	12	119772354	CCDC60	0.940548316464287
cg21239997	cg21239997	NA	NA	8661	-2.071	0.03831	---++-+---	0	8.687	9	0.4666	cg21239997	37	2	24398519	C2orf84	0.963326920461716
cg12432552	cg12432552	NA	NA	8655	-2.072	0.03831	+---++----	27.8	12.467	9	0.1882	cg12432552	37	1	109618601	TAF13;TAF13	0.934640413347829
cg16903689	cg16903689	NA	NA	8660	2.071	0.03831	++-+++++-+	46.6	16.864	9	0.05089	cg16903689	37	3	108833737	MORC1	0.86614973865533
cg27523780	cg27523780	NA	NA	8661	2.071	0.03832	++++-+++-+	24	11.842	9	0.2224	cg27523780	37	8	1106743		0.949326187523822
cg14577406	cg14577406	NA	NA	8662	-2.071	0.03832	+-----+-+-	23.5	11.757	9	0.2274	cg14577406	37	9	14317154		0.951605715305236
cg12074024	cg12074024	NA	NA	8661	-2.071	0.03832	+-----++--	0	6.52	9	0.687	cg12074024	37	1	209921577		0.832621941632481
cg19409163	cg19409163	NA	NA	8285	-2.071	0.03833	+---?+--+-	29.9	11.414	8	0.1793	cg19409163	37	6	140303164		0.894138090593629
cg00801514	cg00801514	NA	NA	8659	-2.071	0.03833	+---+-----	0	6.023	9	0.7376	cg00801514	37	1	38258852	MANEAL;MANEAL	0.967172404923689
cg10705951	cg10705951	NA	NA	8659	-2.071	0.03834	-+------+-	0	5.565	9	0.7826	cg10705951	37	16	29985294	TAOK2;TAOK2;TAOK2;TAOK2	0.969118193779398
cg03442564	cg03442564	NA	NA	8658	2.071	0.03834	+++++++-++	0	7.056	9	0.6312	cg03442564	37	16	4432164	VASN;CORO7	0.975812023897727
cg03475044	cg03475044	NA	NA	8613	2.071	0.03834	+++-++++++	0	5.497	9	0.789	cg03475044	37	10	2141765		0.934974098246384
cg24854787	cg24854787	NA	NA	8660	-2.071	0.03834	--++---++-	4.3	9.4	9	0.4012	cg24854787	37	20	3189711	ITPA;ITPA	0.931959595396435
cg21251203	cg21251203	NA	NA	8661	-2.071	0.03835	------+-++	14.6	10.539	9	0.3087	cg21251203	37	9	14238640	NFIB	0.974869071167422
cg27041868	cg27041868	NA	NA	8658	-2.071	0.03835	------+-+-	0	3.859	9	0.9204	cg27041868	37	7	5541566	FBXL18	0.975315186206673
cg12918457	cg12918457	NA	NA	8661	2.071	0.03835	++++----++	15	10.583	9	0.3054	cg12918457	37	11	115630748		0.72010630666868
cg09883582	cg09883582	NA	NA	8653	-2.071	0.03835	+--++---+-	61.9	23.635	9	0.004918	cg09883582	37	3	111578882	PHLDB2;PHLDB2;PHLDB2;PHLDB2	0.974040168619452
cg00281100	cg00281100	NA	NA	8662	2.071	0.03835	+--+-+++++	11	10.107	9	0.3419	cg00281100	37	10	90041434	RNLS	0.872333788687365
cg08552214	cg08552214	NA	NA	8661	2.071	0.03836	++--++-+++	12.1	10.242	9	0.3313	cg08552214	37	2	176931864		0.927162472689236
cg11905617	cg11905617	NA	NA	8661	-2.071	0.03836	--+-----+-	0	5.617	9	0.7775	cg11905617	37	1	173684474	KLHL20	0.955800561605895
cg21660392	cg21660392	NA	NA	8660	2.071	0.03836	++++-+---+	42.7	15.708	9	0.07324	cg21660392	37	17	66950545	ABCA8	0.866597313588228
cg05732750	cg05732750	NA	NA	8662	2.071	0.03836	-++++-+--+	12.8	10.316	9	0.3255	cg05732750	37	7	6704045		0.971139234079588
cg25073705	cg25073705	NA	NA	8657	-2.071	0.03836	------+---	16.1	10.729	9	0.2947	cg25073705	37	11	1008290	AP2A2	0.751748773055384
cg17774001	cg17774001	NA	NA	8658	-2.071	0.03837	----+-+---	7.5	9.731	9	0.3727	cg17774001	37	2	25600752	DTNB;DTNB;DTNB;DTNB;DTNB	0.966291882028397
cg00318947	cg00318947	NA	NA	8662	2.071	0.03837	+++++-++-+	45.6	16.535	9	0.05652	cg00318947	37	7	27154914	HOXA3;HOXA3;HOXA3	0.935538726098524
cg18637232	cg18637232	NA	NA	8657	2.071	0.03837	++++++-+++	7.4	9.721	9	0.3736	cg18637232	37	15	84321570	ADAMTSL3	0.97143118778053
cg04711162	cg04711162	NA	NA	8662	2.071	0.03837	++++-+-+++	0	5.878	9	0.7521	cg04711162	37	19	30017511	VSTM2B	0.962456609365369
cg09078293	cg09078293	NA	NA	8662	2.071	0.03837	++-+++-+++	34.7	13.784	9	0.1302	cg09078293	37	16	17510730	XYLT1	0.94237811536828
cg22604316	cg22604316	NA	NA	8624	-2.071	0.03837	-+-+----++	50.8	18.288	9	0.03198	cg22604316	37	1	46958801		0.884248543368578
cg11355603	cg11355603	NA	NA	8653	2.071	0.03838	+++--+++++	0	6.739	9	0.6643	cg11355603	37	7	139256247	HIPK2;HIPK2	0.918544777248389
cg04872075	cg04872075	NA	NA	8636	2.071	0.03838	+++++-++-+	0	3.103	9	0.9601	cg04872075	37	16	87379784	FBXO31;FBXO31	0.881585012056319
cg27118231	cg27118231	NA	NA	8661	2.071	0.03839	+-+-++++++	0	5.255	9	0.8115	cg27118231	37	7	155794386		0.924687864571112
cg05323709	cg05323709	NA	NA	8661	2.071	0.0384	+-+-+-++++	0	7.391	9	0.5964	cg05323709	37	19	45753380	MARK4	0.849439362980938
cg23498494	cg23498494	NA	NA	8662	2.071	0.0384	-+-+-+++++	9.7	9.969	9	0.353	cg23498494	37	7	90095672		0.947823370558294
cg08286218	cg08286218	NA	NA	8655	-2.071	0.0384	+-+-----+-	0	6.418	9	0.6975	cg08286218	37	13	115000425	CDC16;CDC16;CDC16;CDC16	0.970514971548035
cg02090638	cg02090638	NA	NA	8662	-2.07	0.03841	--+-++--+-	0	7.532	9	0.5819	cg02090638	37	11	31391270	DNAJC24;DCDC1;DCDC1	0.848504186930847
cg19670290	cg19670290	NA	NA	8660	2.07	0.03842	+++----+++	31.6	13.165	9	0.1553	cg19670290	37	15	91477210	HDDC3;UNC45A;UNC45A	0.969981377481446
cg11332026	cg11332026	NA	NA	8657	-2.07	0.03842	----+---+-	0	4.697	9	0.8599	cg11332026	37	4	2043714	C4orf48;C4orf48	0.934820429394081
cg01894048	cg01894048	NA	NA	8646	-2.07	0.03842	----++----	17.5	10.912	9	0.2818	cg01894048	37	5	113697895	KCNN2	0.965623002427771
cg25024074	cg25024074	NA	NA	8638	-2.07	0.03842	--+-----+-	29.9	12.831	9	0.1704	cg25024074	37	2	182322501	ITGA4	0.947173272652331
cg13423172	cg13423172	NA	NA	8661	2.07	0.03843	-+--++++-+	33.9	13.619	9	0.1365	cg13423172	37	4	184241414	CLDN22;WWC2;CLDN22	0.972834472397639
cg02884149	cg02884149	NA	NA	8662	-2.07	0.03843	+----++---	0	7.54	9	0.5811	cg02884149	37	16	85317846		0.949720547467281
cg15149600	cg15149600	NA	NA	8661	2.07	0.03844	++++-+--++	26.5	12.249	9	0.1996	cg15149600	37	5	145724518		0.967500024856139
cg00224299	cg00224299	NA	NA	8662	2.07	0.03844	++++++--++	39.1	14.785	9	0.09701	cg00224299	37	1	26185997	C1orf135	0.830869968054276
cg23175215	cg23175215	NA	NA	7930	-2.07	0.03844	-++---?---	0	7.574	8	0.4762	cg23175215	37	1	113615633	LRIG2	0.786947062822974
cg06160440	cg06160440	NA	NA	8660	-2.07	0.03844	-+--------	0	6.001	9	0.7399	cg06160440	37	1	155243364	CLK2	0.83834039421143
cg26955834	cg26955834	NA	NA	8660	-2.07	0.03844	+-----++--	0	8.046	9	0.5295	cg26955834	37	15	57682357	CGNL1	0.934582810493431
cg11020821	cg11020821	NA	NA	7930	2.07	0.03845	++++++?++-	0	5.067	8	0.7504	cg11020821	37	15	79128547		0.930003395878089
cg07036561	cg07036561	NA	NA	8661	-2.07	0.03845	----+++---	0	7.087	9	0.6281	cg07036561	37	15	42118869	JMJD7;MAPKBP1;MAPKBP1;JMJD7-PLA2G4B;JMJD7-PLA2G4B	0.846109541644089
cg02925556	cg02925556	NA	NA	8661	-2.07	0.03845	+----+-+--	27.4	12.388	9	0.1923	cg02925556	37	2	132414758		0.933383047796177
cg04661674	cg04661674	NA	NA	8648	-2.07	0.03845	++------+-	43.8	16.011	9	0.06666	cg04661674	37	6	29596874	GABBR1;GABBR1;GABBR1	0.86217368147823
cg04245131	cg04245131	NA	NA	8660	-2.07	0.03846	-----++-+-	21.6	11.476	9	0.2445	cg04245131	37	1	235133338		0.964250342584426
cg03767357	cg03767357	NA	NA	8662	2.07	0.03846	++-+-+-+++	0	7.138	9	0.6228	cg03767357	37	7	130353742	COPG2;TSGA13	0.921154784681659
cg20970886	cg20970886	NA	NA	8661	2.07	0.03846	++++-+-+++	0	5.855	9	0.7544	cg20970886	37	3	192568714	C3orf59	0.939368559661976
cg21836426	cg21836426	NA	NA	8660	2.07	0.03847	-+++-+++++	0	6.454	9	0.6938	cg21836426	37	4	184580106	RWDD4A;C4orf41;C4orf41;RWDD4A	0.939368559661976
cg02661764	cg02661764	NA	NA	8660	2.07	0.03848	+++-++++-+	0	6.029	9	0.737	cg02661764	37	11	60833531		0.950626471134866
cg02297616	cg02297616	NA	NA	8657	-2.07	0.03848	+-+---+---	0	8.823	9	0.4538	cg02297616	37	1	40255140	BMP8B	0.952065910476559
cg17242574	cg17242574	NA	NA	8660	-2.07	0.03848	-----++---	0	7.101	9	0.6266	cg17242574	37	6	29625991	MOG;MOG;MOG;MOG;MOG;MOG;MOG;MOG;MOG;MOG;MOG	0.943074127186429
cg11361110	cg11361110	NA	NA	8656	-2.07	0.03848	--+---+--+	0	7.02	9	0.635	cg11361110	37	6	26156234	HIST1H1E	0.966675443285999
cg05734866	cg05734866	NA	NA	8658	-2.07	0.03848	+--++-+-+-	16	10.711	9	0.2961	cg05734866	37	2	234756087	HJURP	0.894395175118528
cg25554190	cg25554190	NA	NA	8661	-2.07	0.03849	--+-+-+-+-	46.5	16.811	9	0.05176	cg25554190	37	5	178548700	ADAMTS2	0.890574436687233
cg09866303	cg09866303	NA	NA	8658	2.07	0.03849	+---++++-+	51.7	18.618	9	0.02864	cg09866303	37	6	7142638	RREB1;RREB1;RREB1;RREB1	0.881507630657819
cg21179831	cg21179831	NA	NA	8662	2.07	0.0385	-+++-+++++	11	10.114	9	0.3414	cg21179831	37	6	31508137	BAT1;BAT1	0.898439357161639
cg18612786	cg18612786	NA	NA	8662	2.069	0.0385	-+++++--++	10.6	10.067	9	0.3451	cg18612786	37	19	45281236	CBLC;CBLC	0.963905757678153
cg01273125	cg01273125	NA	NA	8650	-2.069	0.03851	-+-+----+-	30.6	12.975	9	0.1637	cg01273125	37	9	140149675	COBRA1	0.975315186206673
cg01255747	cg01255747	NA	NA	7918	-2.069	0.03851	--+---+?--	0	5.135	8	0.7431	cg01255747	37	13	108870449	ABHD13;LIG4	0.971400516435881
cg11787126	cg11787126	NA	NA	8661	2.069	0.03852	+++++++-+-	0	5.232	9	0.8137	cg11787126	37	6	31615430	BAT3;BAT3;BAT3;BAT3	0.883600553374392
cg14118187	cg14118187	NA	NA	8661	2.069	0.03852	-+-++++++-	14.8	10.561	9	0.307	cg14118187	37	11	128809139	TP53AIP1	0.970380152798892
cg01416487	cg01416487	NA	NA	8662	2.069	0.03852	+++-++--++	5.6	9.534	9	0.3896	cg01416487	37	12	96252677	SNRPF	0.815102982665325
cg00595828	cg00595828	NA	NA	8284	2.069	0.03852	++-+?++++-	0	7.939	8	0.4395	cg00595828	37	4	141658925	TBC1D9	0.97362108460291
cg10012079	cg10012079	NA	NA	8662	-2.069	0.03852	-+--+-----	0	5.334	9	0.8043	cg10012079	37	1	43311879	ZNF691	0.966435927139843
cg12892962	cg12892962	NA	NA	8648	2.069	0.03853	-+--++++++	29.9	12.841	9	0.1699	cg12892962	37	8	28480631		0.919166911737374
cg09476997	cg09476997	NA	NA	8658	-2.069	0.03853	-------++-	0	4.447	9	0.8796	cg09476997	37	16	2087932	SLC9A3R2;SLC9A3R2	0.955506968706725
cg22990430	cg22990430	NA	NA	8659	2.069	0.03853	-++++-+--+	0	6.083	9	0.7316	cg22990430	37	8	56433632	XKR4	0.972144463646701
cg10779375	cg10779375	NA	NA	8660	2.069	0.03853	-++-++--++	0	8.738	9	0.4618	cg10779375	37	13	27825541	RPL21;RPL21P28	0.931948806370796
cg11746287	cg11746287	NA	NA	8655	2.069	0.03853	++++++-+++	0	3.263	9	0.953	cg11746287	37	20	48184683	PTGIS;PTGIS	0.912753811827394
cg01885356	cg01885356	NA	NA	8659	-2.069	0.03854	---+--+---	3.4	9.313	9	0.4089	cg01885356	37	2	232062211	ARMC9	0.959014617848332
cg00385906	cg00385906	NA	NA	8658	2.069	0.03854	++++---+++	27.6	12.434	9	0.1899	cg00385906	37	1	117910225	MAN1A2;MAN1A2	0.881570538458171
cg25296745	cg25296745	NA	NA	8661	2.069	0.03854	--+-++++-+	21.2	11.418	9	0.2481	cg25296745	37	4	3520691	LRPAP1	0.947173272652331
cg14431099	cg14431099	NA	NA	8662	2.069	0.03854	++-+---+++	40.2	15.046	9	0.08968	cg14431099	37	9	34329690	KIF24;NUDT2;NUDT2;NUDT2	0.949265597166853
cg17373332	cg17373332	NA	NA	8662	2.069	0.03855	++-+++++++	0	4.073	9	0.9065	cg17373332	37	3	184043405	EIF4G1;EIF4G1;SNORD66;EIF4G1;EIF4G1;EIF4G1	0.918734945076156
cg02297063	cg02297063	NA	NA	8660	-2.069	0.03855	-+-----++-	0	6.503	9	0.6887	cg02297063	37	19	1132389	SBNO2;SBNO2	0.972332300744155
cg14568196	cg14568196	NA	NA	8661	2.069	0.03855	+++++-++++	0	4.506	9	0.8751	cg14568196	37	9	139552716		0.973668557845997
cg24455024	cg24455024	NA	NA	8642	-2.069	0.03855	+--+------	13.4	10.396	9	0.3194	cg24455024	37	3	179370471	USP13	0.969881154083732
cg03466342	cg03466342	NA	NA	8662	-2.069	0.03855	--++--+---	0	5.935	9	0.7464	cg03466342	37	12	52753899	KRT85	0.952250200708332
cg25185536	cg25185536	NA	NA	8662	-2.069	0.03855	----+-+--+	0	7.239	9	0.6123	cg25185536	37	2	37642493		0.949180590148627
cg11453076	cg11453076	NA	NA	8661	-2.069	0.03856	-+-----++-	27.7	12.449	9	0.1892	cg11453076	37	6	137812735		0.95524246248708
cg07782886	cg07782886	NA	NA	8660	-2.069	0.03856	+-++----+-	28.9	12.654	9	0.1789	cg07782886	37	1	27113722	PIGV	0.900292134884049
cg06281278	cg06281278	NA	NA	8662	2.069	0.03856	++++++--++	0	5.217	9	0.815	cg06281278	37	20	61542876	DIDO1;DIDO1;DIDO1;DIDO1	0.94237811536828
cg23867997	cg23867997	NA	NA	8658	-2.069	0.03856	-+++------	35.9	14.037	9	0.121	cg23867997	37	20	61810624		0.946969598819048
cg02923106	cg02923106	NA	NA	8662	2.069	0.03857	+-+++++-++	23	11.692	9	0.2312	cg02923106	37	10	435744	DIP2C	0.974040168619452
cg02775243	cg02775243	NA	NA	8661	2.069	0.03857	+-++++--++	0	8.252	9	0.509	cg02775243	37	10	102831287		0.962923281763058
cg05883164	cg05883164	NA	NA	8660	2.069	0.03857	+--+-+++-+	39.6	14.9	9	0.09372	cg05883164	37	2	3896439		0.965190632153708
cg17004208	cg17004208	NA	NA	8658	-2.069	0.03858	----+-----	0	8.222	9	0.512	cg17004208	37	11	30608172	MPPED2	0.975804374928329
cg25577322	cg25577322	NA	NA	8658	-2.069	0.03858	---------+	0	5.263	9	0.8108	cg25577322	37	7	17338213	AHR	0.89913456057876
cg12076344	cg12076344	NA	NA	8662	-2.069	0.03859	---+---+--	0	2.884	9	0.9687	cg12076344	37	9	131102607	SLC27A4	0.972029181504597
cg23629643	cg23629643	NA	NA	8656	2.068	0.03859	+--+-+++++	0	6.048	9	0.7351	cg23629643	37	4	77547320	SHROOM3	0.94237811536828
cg00244745	cg00244745	NA	NA	8657	-2.068	0.0386	+---+---+-	4	9.375	9	0.4034	cg00244745	37	13	100636276	ZIC2	0.832631708501035
cg26952925	cg26952925	NA	NA	8659	-2.068	0.0386	---++-----	24.1	11.859	9	0.2214	cg26952925	37	16	4166391	ADCY9	0.900880909332069
cg04817148	cg04817148	NA	NA	8620	2.068	0.0386	++-++--+-+	25.2	12.032	9	0.2115	cg04817148	37	3	45884404	LZTFL1	0.955586332535377
cg01349190	cg01349190	NA	NA	8650	-2.068	0.0386	+-+----+--	0	6.721	9	0.6661	cg01349190	37	15	67835140	MAP2K5;MAP2K5;MAP2K5;MAP2K5	0.93640615472313
cg23669876	cg23669876	NA	NA	8662	2.068	0.0386	++-+-+++-+	0	7.283	9	0.6077	cg23669876	37	1	36489276	EIF2C3;EIF2C3	0.9753882820107
cg04188555	cg04188555	NA	NA	8661	2.068	0.0386	-++++--+++	0	8.183	9	0.5158	cg04188555	37	2	236579949	AGAP1;AGAP1	0.964941146750019
cg10887169	cg10887169	NA	NA	8662	2.068	0.03861	+++++-++-+	0	7.482	9	0.5871	cg10887169	37	7	133731755	EXOC4	0.751748773055384
cg03550384	cg03550384	NA	NA	8662	2.068	0.03861	+++++-++-+	0	3.569	9	0.9374	cg03550384	37	8	91803357	NECAB1	0.940251937745479
cg01605746	cg01605746	NA	NA	8660	-2.068	0.03861	++--+-+---	0	6.783	9	0.6597	cg01605746	37	5	669925	TPPP	0.97362108460291
cg09618893	cg09618893	NA	NA	8660	-2.068	0.03861	---+------	0	4.165	9	0.9002	cg09618893	37	6	31856773	EHMT2;EHMT2	0.94443903541096
cg06996254	cg06996254	NA	NA	8659	2.068	0.03862	+++++-++-+	10.8	10.087	9	0.3435	cg06996254	37	12	47427791		0.963992951663725
cg18564808	cg18564808	NA	NA	8655	-2.068	0.03862	-++-+-----	51.1	18.404	9	0.03076	cg18564808	37	2	69240111	ANTXR1;ANTXR1;ANTXR1	0.959646491775605
cg12688670	cg12688670	NA	NA	8662	2.068	0.03862	++-+---+++	45.3	16.44	9	0.05824	cg12688670	37	16	29801602	KIF22	0.962622499343928
cg01315663	cg01315663	NA	NA	8661	-2.068	0.03862	-++++-----	13.2	10.366	9	0.3217	cg01315663	37	16	1832982	NUBP2;NUBP2;SPSB3	0.892871097666755
cg16659003	cg16659003	NA	NA	8658	-2.068	0.03862	+-+++-----	14	10.469	9	0.3139	cg16659003	37	2	160142632	WDSUB1;WDSUB1;WDSUB1	0.942547527226916
cg15472092	cg15472092	NA	NA	8661	-2.068	0.03863	-+--+-----	0	7.429	9	0.5925	cg15472092	37	7	150653079	KCNH2;KCNH2;KCNH2	0.922205887686062
cg13165753	cg13165753	NA	NA	8662	-2.068	0.03863	--++-----+	23	11.69	9	0.2314	cg13165753	37	2	216301341	FN1;FN1;FN1;FN1;FN1;FN1;FN1	0.965758204221543
cg02808595	cg02808595	NA	NA	8661	2.068	0.03863	++--++-+++	15.9	10.705	9	0.2965	cg02808595	37	2	151343582	RND3	0.924886300470399
cg02929766	cg02929766	NA	NA	7932	-2.068	0.03864	-+----?-+-	0	6.177	8	0.6274	cg02929766	37	2	131100454	IMP4;CCDC115	0.844831621291319
cg19056573	cg19056573	NA	NA	8661	-2.068	0.03864	-----+-+--	20.9	11.371	9	0.2511	cg19056573	37	12	132899065	GALNT9	0.97215061588183
cg04585612	cg04585612	NA	NA	8661	2.068	0.03864	++-++-+--+	14.4	10.509	9	0.3109	cg04585612	37	16	88449996		0.928389779427653
cg15975217	cg15975217	NA	NA	8653	-2.068	0.03865	--------+-	0	4.922	9	0.8411	cg15975217	37	4	140656926	MAML3	0.893659093083006
cg07928289	cg07928289	NA	NA	8661	-2.068	0.03865	--++------	0	7.531	9	0.582	cg07928289	37	15	42783210		0.938332893864016
cg03972505	cg03972505	NA	NA	8660	2.068	0.03865	+--+++++-+	0	6.438	9	0.6954	cg03972505	37	1	1602656	LOC728661;CDK11B;CDK11B;CDK11B;CDK11B;CDK11B;CDK11B	0.960452413487241
cg18730841	cg18730841	NA	NA	8661	2.068	0.03866	+++++-++++	0	5.326	9	0.805	cg18730841	37	15	89456613	MFGE8;MFGE8;MFGE8;MFGE8	0.971400516435881
cg02994349	cg02994349	NA	NA	8653	2.068	0.03866	+++++-+--+	29.1	12.687	9	0.1773	cg02994349	37	1	66999753	SGIP1	0.896346368923926
cg07700962	cg07700962	NA	NA	8658	-2.068	0.03866	+++--+----	16.2	10.738	9	0.2941	cg07700962	37	1	174968950	CACYBP;CACYBP;CACYBP	0.847106692298787
cg14244360	cg14244360	NA	NA	8660	-2.068	0.03866	-+-++---+-	0	8.593	9	0.4757	cg14244360	37	6	12290465	EDN1;EDN1	0.939814727792946
cg15702825	cg15702825	NA	NA	8658	-2.068	0.03866	---+-+--+-	0	7.845	9	0.5498	cg15702825	37	17	27717781	TAOK1	0.961249663636263
cg15363973	cg15363973	NA	NA	8632	2.068	0.03866	--+++-++++	50	17.988	9	0.03531	cg15363973	37	7	886836	UNC84A;UNC84A	0.897241449180628
cg07648498	cg07648498	NA	NA	8639	-2.068	0.03867	--++--+---	23.8	11.809	9	0.2243	cg07648498	37	16	89883185	FANCA;FANCA	0.953171108304668
cg11704780	cg11704780	NA	NA	8656	-2.068	0.03867	--+-+-----	19.9	11.235	9	0.26	cg11704780	37	5	109026877	MAN2A1	0.955916235269392
cg11964338	cg11964338	NA	NA	8659	2.068	0.03868	+++-++++++	10.9	10.102	9	0.3423	cg11964338	37	19	52847185	ZNF610;ZNF610;ZNF610;ZNF610	0.969651732350376
cg14779825	cg14779825	NA	NA	8651	2.068	0.03868	--++++++++	0	2.889	9	0.9685	cg14779825	37	19	43099845	CEACAM8	0.828946701617451
cg24735937	cg24735937	NA	NA	7922	-2.068	0.03868	-+---+?---	0	4.316	8	0.8276	cg24735937	37	5	175843923	CLTB;CLTB	0.973068527647081
cg25912404	cg25912404	NA	NA	8638	2.068	0.03868	+--++--+++	38.3	14.579	9	0.1032	cg25912404	37	15	52369237		0.931014525695816
cg13267177	cg13267177	NA	NA	8634	-2.067	0.03869	--+-------	0	4.291	9	0.8912	cg13267177	37	8	9413405	TNKS	0.961654138974961
cg04095045	cg04095045	NA	NA	8662	-2.067	0.03869	---+-+----	0	3.539	9	0.9391	cg04095045	37	1	24882199	C1orf130	0.93276641389451
cg17683593	cg17683593	NA	NA	8660	2.068	0.03869	++-+-+--++	0	8.583	9	0.4766	cg17683593	37	11	61283872	SYT7	0.964725710056149
cg02715200	cg02715200	NA	NA	8658	2.067	0.03869	+++-++++-+	0	6.063	9	0.7336	cg02715200	37	19	12574841	ZNF709;ZNF709	0.930504320507377
cg20401393	cg20401393	NA	NA	8659	-2.067	0.0387	-+-++---+-	11.9	10.217	9	0.3332	cg20401393	37	6	4135757	PECI;PECI;PECI;PECI;PECI	0.967463405357278
cg02521102	cg02521102	NA	NA	8662	2.067	0.0387	-+-+++-+++	44.5	16.212	9	0.06258	cg02521102	37	4	175750583	GLRA3;GLRA3	0.939589809178414
cg04364540	cg04364540	NA	NA	8578	2.067	0.03871	+++-++--++	0	7.938	9	0.5404	cg04364540	37	10	116582297	FAM160B1;FAM160B1	0.966741291251119
cg26235537	cg26235537	NA	NA	8658	-2.067	0.03872	+-++------	0	5.12	9	0.8238	cg26235537	37	10	129924700	MKI67;MKI67	0.931020512699361
cg06506156	cg06506156	NA	NA	8654	-2.067	0.03872	-------++-	0	2.812	9	0.9713	cg06506156	37	2	3381578	TSSC1;TSSC1	0.927435054508595
cg23965459	cg23965459	NA	NA	8660	2.067	0.03873	+++++-++-+	0	4.097	9	0.9049	cg23965459	37	14	104647094	KIF26A	0.97177421269132
cg04113418	cg04113418	NA	NA	8647	2.067	0.03873	-+++++++-+	0	5.75	9	0.7646	cg04113418	37	19	49646093	PPFIA3	0.967852884429575
cg09999441	cg09999441	NA	NA	8660	-2.067	0.03873	-++-+---+-	37.4	14.381	9	0.1094	cg09999441	37	19	38826477	CATSPERG;CATSPERG	0.902001767251433
cg00386101	cg00386101	NA	NA	8658	-2.067	0.03873	++--+-----	40.7	15.181	9	0.08609	cg00386101	37	2	11621399		0.947588459632367
cg18356170	cg18356170	NA	NA	8659	2.067	0.03873	++-+++++-+	0	5.194	9	0.817	cg18356170	37	7	25065912		0.97362108460291
cg01419084	cg01419084	NA	NA	8654	2.067	0.03873	+-++-+-+-+	18.4	11.036	9	0.2733	cg01419084	37	19	36236615	PSENEN;U2AF1L4;U2AF1L4	0.964042552167297
cg04521543	cg04521543	NA	NA	8662	-2.067	0.03874	--+---+--+	36.1	14.091	9	0.1191	cg04521543	37	2	669505	TMEM18	0.915797828140071
cg04368796	cg04368796	NA	NA	8659	-2.067	0.03874	-+--+--+--	14.1	10.482	9	0.3129	cg04368796	37	17	40171968	NKIRAS2;NKIRAS2;NKIRAS2;NKIRAS2;NKIRAS2	0.97177421269132
cg25734420	cg25734420	NA	NA	8658	-2.067	0.03874	-----+----	0	4.262	9	0.8934	cg25734420	37	3	127317128	MCM2	0.963310495341594
cg04654261	cg04654261	NA	NA	8642	2.067	0.03874	+++--+++-+	0	5.686	9	0.7709	cg04654261	37	6	31938090	STK19;DOM3Z	0.965190632153708
cg11171094	cg11171094	NA	NA	8659	2.067	0.03875	-++++++-+-	0	7.542	9	0.5809	cg11171094	37	6	132126370		0.957981523734582
cg11777782	cg11777782	NA	NA	8659	-2.067	0.03875	--+--+--+-	0	6.227	9	0.717	cg11777782	37	19	18284937	IFI30	0.945214507305091
cg14415816	cg14415816	NA	NA	8662	2.067	0.03876	++-++---++	34.6	13.766	9	0.1309	cg14415816	37	12	106978920	RFX4	0.946469162067836
cg14896134	cg14896134	NA	NA	8662	2.067	0.03876	++-+---+-+	0	8.009	9	0.5332	cg14896134	37	10	88295386		0.931459989194962
cg15763497	cg15763497	NA	NA	8661	-2.067	0.03877	-+--+---+-	0	8.445	9	0.49	cg15763497	37	22	18256852	BID;BID;BID	0.961945627591148
cg25881851	cg25881851	NA	NA	8661	2.067	0.03878	-++++++--+	0	6.942	9	0.6432	cg25881851	37	11	932441	AP2A2	0.865447101123459
cg25362068	cg25362068	NA	NA	8661	-2.067	0.03878	---+--+---	35.2	13.896	9	0.1261	cg25362068	37	17	7185023	SLC2A4	0.959646491775605
cg19586881	cg19586881	NA	NA	8650	2.066	0.03878	+++++--+++	24.5	11.924	9	0.2176	cg19586881	37	5	172756999	STC2	0.975419931137784
cg03479204	cg03479204	NA	NA	8651	2.067	0.03878	++-+-++--+	0	7.637	9	0.5711	cg03479204	37	13	114193155	TMCO3	0.963739705069681
cg22322798	cg22322798	NA	NA	8662	-2.066	0.03878	+----+++--	0	8.238	9	0.5104	cg22322798	37	19	47852320	DHX34	0.937110097489031
cg07712892	cg07712892	NA	NA	8654	2.066	0.03879	++++++++++	0	7.257	9	0.6104	cg07712892	37	2	65786057		0.952887605419874
cg03840472	cg03840472	NA	NA	8662	2.066	0.03879	+++-+-++++	0	7.737	9	0.5609	cg03840472	37	20	56140543	PCK1	0.881327468316503
cg24826151	cg24826151	NA	NA	7930	2.066	0.03879	++++++?--+	0	3.112	8	0.9271	cg24826151	37	7	158668568	WDR60	0.957534924422454
cg15236460	cg15236460	NA	NA	8649	-2.066	0.0388	+----+----	0	8.793	9	0.4566	cg15236460	37	22	30163365	UCRC;ZMAT5;UCRC;UCRC;UCRC;ZMAT5	0.904846503271746
cg07410188	cg07410188	NA	NA	8661	2.066	0.0388	++-+++++++	0	1.423	9	0.9977	cg07410188	37	5	153864967		0.960564414789569
cg07813377	cg07813377	NA	NA	8662	-2.066	0.0388	---+--+-+-	0	6.872	9	0.6504	cg07813377	37	12	1192425	ERC1;ERC1;ERC1;ERC1;ERC1	0.935257540835932
cg04985144	cg04985144	NA	NA	8649	-2.066	0.0388	-+--+-----	38.8	14.718	9	0.09899	cg04985144	37	11	66488638	SPTBN2	0.975631032356256
cg02361903	cg02361903	NA	NA	8661	2.066	0.03881	--++-+-+-+	0	8.537	9	0.481	cg02361903	37	1	110452616	CSF1;CSF1;CSF1;CSF1	0.947173272652331
cg07282465	cg07282465	NA	NA	8661	-2.066	0.03881	++---+----	59.4	22.183	9	0.008318	cg07282465	37	8	18667277	PSD3;PSD3	0.813315177918369
cg10689528	cg10689528	NA	NA	8659	2.066	0.03881	++-+++--++	21	11.387	9	0.2501	cg10689528	37	8	97169767	GDF6	0.961676346425008
cg17276021	cg17276021	NA	NA	8660	2.066	0.03881	+-++-+++-+	13.1	10.357	9	0.3224	cg17276021	37	1	16084445	FBLIM1	0.958147861052301
cg08915824	cg08915824	NA	NA	8630	-2.066	0.03881	-+-----+-+	14.6	10.536	9	0.3089	cg08915824	37	1	204911863	NFASC;NFASC;NFASC;NFASC;NFASC;NFASC	0.924969894234254
cg07345532	cg07345532	NA	NA	8662	-2.066	0.03881	+---+-+---	40	15.011	9	0.09063	cg07345532	37	6	37631284	MDGA1	0.975631032356256
cg03754403	cg03754403	NA	NA	8659	-2.066	0.03883	---+-----+	22.1	11.546	9	0.2401	cg03754403	37	6	40567579		0.965190632153708
cg16246488	cg16246488	NA	NA	8654	2.066	0.03883	-++++--+++	0	8.103	9	0.5238	cg16246488	37	2	10444921	HPCAL1;HPCAL1	0.904688663582781
cg07448460	cg07448460	NA	NA	8651	2.066	0.03883	+++-++-+++	15.2	10.618	9	0.3028	cg07448460	37	8	63951879	GGH	0.949720547467281
cg01166685	cg01166685	NA	NA	8660	-2.066	0.03883	-++----+--	0	7.834	9	0.551	cg01166685	37	10	94608070	EXOC6;EXOC6	0.955789315787424
cg00245465	cg00245465	NA	NA	8659	2.066	0.03883	+-++++++++	0	3.519	9	0.9401	cg00245465	37	12	8756853	AICDA	0.966291882028397
cg04976151	cg04976151	NA	NA	8662	2.066	0.03884	+++++--+++	0	5.773	9	0.7624	cg04976151	37	16	57496328	POLR2C	0.975749181312785
cg07966717	cg07966717	NA	NA	8662	-2.066	0.03884	-+-+---+--	0	8.72	9	0.4635	cg07966717	37	1	156675485	CRABP2	0.966739775619386
cg24514391	cg24514391	NA	NA	8662	2.066	0.03884	+++--+++-+	0	7.91	9	0.5433	cg24514391	37	1	20518904	UBXN10	0.828694987053274
cg19029378	cg19029378	NA	NA	8582	2.066	0.03884	++++-+-+-+	0	5.297	9	0.8076	cg19029378	37	10	43892946	HNRNPF;HNRNPF;HNRNPF;HNRNPF;HNRNPF;HNRNPF	0.97058374484525
cg16026088	cg16026088	NA	NA	8659	-2.066	0.03884	-----+-+--	0	8.043	9	0.5298	cg16026088	37	9	132565261	TOR1B	0.934640413347829
cg01268022	cg01268022	NA	NA	8658	2.066	0.03884	-+++-++--+	28.5	12.581	9	0.1825	cg01268022	37	7	30065277	FKBP14	0.808715285428296
cg01925469	cg01925469	NA	NA	8662	2.066	0.03884	-+-+-+++++	11	10.115	9	0.3413	cg01925469	37	1	33613085	TRIM62	0.947588459632367
cg06796435	cg06796435	NA	NA	8655	-2.066	0.03885	--+---+---	0	6.956	9	0.6417	cg06796435	37	14	24780682	LTB4R2;LTB4R2;LTB4R2;CIDEB;LTB4R	0.962140672508347
cg01769392	cg01769392	NA	NA	8662	2.066	0.03885	++--+--+++	0	6.975	9	0.6397	cg01769392	37	6	169286420		0.934070932276463
cg12509435	cg12509435	NA	NA	8661	-2.066	0.03885	-++-----+-	21.7	11.497	9	0.2432	cg12509435	37	12	94853886	CCDC41;CCDC41;LOC144486	0.966291882028397
cg06322619	cg06322619	NA	NA	8660	-2.066	0.03885	++--+-----	0	4.05	9	0.9081	cg06322619	37	1	11796172	AGTRAP;AGTRAP;AGTRAP;AGTRAP;AGTRAP;AGTRAP;AGTRAP;AGTRAP;AGTRAP;AGTRAP	0.962622499343928
cg02955229	cg02955229	NA	NA	8662	2.066	0.03885	+-++--++++	41.3	15.322	9	0.08247	cg02955229	37	1	31765318	SNRNP40	0.974615120855783
cg02991753	cg02991753	NA	NA	8652	2.066	0.03886	-++-+++++-	61.5	23.403	9	0.005351	cg02991753	37	4	119961172	SYNPO2	0.956081029355389
cg21943842	cg21943842	NA	NA	8651	-2.066	0.03886	--+----+--	0	5.569	9	0.7822	cg21943842	37	3	48955818	ARIH2;C3orf71	0.96834091072714
cg27574828	cg27574828	NA	NA	8619	-2.066	0.03886	-+-+----+-	0	8.773	9	0.4585	cg27574828	37	6	31869540	ZBTB12	0.955754299110075
cg25777818	cg25777818	NA	NA	8634	2.066	0.03886	+-++-+++++	5.4	9.512	9	0.3914	cg25777818	37	7	157345520	PTPRN2;PTPRN2;PTPRN2	0.975419931137784
cg12636325	cg12636325	NA	NA	8654	2.066	0.03886	+-++-+-+++	0	5.171	9	0.8191	cg12636325	37	17	55122747	RNF126P1	0.965640961455771
cg24238341	cg24238341	NA	NA	8662	2.066	0.03886	-+---++-++	0	8.805	9	0.4555	cg24238341	37	17	76221980	EPR1	0.956074375898099
cg13598426	cg13598426	NA	NA	8662	-2.066	0.03886	----+---+-	20.8	11.368	9	0.2513	cg13598426	37	9	2005484		0.918544777248389
cg05051393	cg05051393	NA	NA	8662	2.066	0.03886	-++--+++++	0	5.286	9	0.8087	cg05051393	37	6	119228846	ASF1A	0.947588459632367
cg14999833	cg14999833	NA	NA	8655	2.066	0.03887	++++-+++--	47.3	17.072	9	0.04761	cg14999833	37	5	82360866	TMEM167A;SCARNA18	0.975728094024621
cg26242772	cg26242772	NA	NA	8660	2.066	0.03887	+-+-++++++	31.3	13.098	9	0.1582	cg26242772	37	19	54260627	MIR1283-2	0.965640495818412
cg11117878	cg11117878	NA	NA	8661	2.066	0.03887	+++++--+-+	30.6	12.962	9	0.1643	cg11117878	37	7	35294949	TBX20;TBX20	0.947588459632367
cg03193689	cg03193689	NA	NA	8649	-2.066	0.03887	-++--+--+-	0	6.279	9	0.7117	cg03193689	37	2	201677036	BZW1	0.965065877555278
cg21048949	cg21048949	NA	NA	8662	2.066	0.03887	++++++-+++	0	8.239	9	0.5103	cg21048949	37	11	117187053	BACE1;BACE1;BACE1;BACE1	0.97252987691826
cg19382191	cg19382191	NA	NA	8657	-2.065	0.03888	---+------	0	4.232	9	0.8955	cg19382191	37	7	45200201	RAMP3	0.663469026107486
cg04372182	cg04372182	NA	NA	7928	-2.065	0.03888	--++--?+--	12	9.086	8	0.3351	cg04372182	37	2	1625113		0.952065910476559
cg21126327	cg21126327	NA	NA	8648	-2.065	0.03889	---+-----+	22.3	11.582	9	0.2379	cg21126327	37	17	4935022		0.967641037967946
cg15355420	cg15355420	NA	NA	8661	-2.065	0.03889	-+--------	0	4.914	9	0.8418	cg15355420	37	4	85504039	CDS1	0.888655760685437
cg09971591	cg09971591	NA	NA	8659	-2.065	0.03889	-----+-+--	14.4	10.511	9	0.3107	cg09971591	37	2	131525196	FAM123C;FAM123C;FAM123C;FAM123C	0.966291882028397
cg21129181	cg21129181	NA	NA	7931	-2.065	0.03889	---+--?--+	32.5	11.845	8	0.1583	cg21129181	37	5	1553224		0.968337634320192
cg10768548	cg10768548	NA	NA	8658	2.065	0.03889	-+++++-+++	0	5.979	9	0.7421	cg10768548	37	2	111489888	ACOXL;ACOXL;ACOXL	0.970184492144755
cg17370322	cg17370322	NA	NA	8642	-2.065	0.0389	++-+--+---	12.3	10.262	9	0.3297	cg17370322	37	13	95953482	ABCC4;ABCC4	0.96832771037404
cg25134567	cg25134567	NA	NA	8662	-2.065	0.0389	+--+-++---	23	11.687	9	0.2315	cg25134567	37	17	64782369	PRKCA;MIR634	0.972029181504597
cg03041508	cg03041508	NA	NA	8662	2.065	0.0389	++-+++-+++	52.9	19.128	9	0.02413	cg03041508	37	2	198669336	PLCL1	0.966291882028397
cg08148814	cg08148814	NA	NA	8659	2.065	0.03891	+++---++-+	2.4	9.223	9	0.4169	cg08148814	37	3	9831610	TADA3;TADA3	0.975315186206673
cg25509822	cg25509822	NA	NA	8661	-2.065	0.03891	-+---+-+--	0	7.733	9	0.5613	cg25509822	37	17	42298664	UBTF	0.966291882028397
cg14264496	cg14264496	NA	NA	8659	2.065	0.03891	-+++-+++++	48.5	17.478	9	0.04174	cg14264496	37	1	3823918	LOC100133612	0.958298117881764
cg18728316	cg18728316	NA	NA	8662	2.065	0.03892	+---++++-+	56	20.471	9	0.01522	cg18728316	37	6	157241162	ARID1B;ARID1B;ARID1B	0.957981523734582
cg22514075	cg22514075	NA	NA	8661	2.065	0.03892	+-+--+++-+	60.2	22.641	9	0.007054	cg22514075	37	1	99357073	LPPR5;LPPR5	0.936078709322042
cg02164153	cg02164153	NA	NA	8656	2.065	0.03892	++++++-+++	0	7.2	9	0.6163	cg02164153	37	5	172068145	NEURL1B	0.9757637178922
cg02247175	cg02247175	NA	NA	8658	2.065	0.03892	++++++++-+	0	6.088	9	0.7311	cg02247175	37	5	14140016		0.967658055967675
cg27586885	cg27586885	NA	NA	8662	2.065	0.03892	++--+-++++	5.4	9.514	9	0.3912	cg27586885	37	19	33726898		0.964237734840836
cg12319423	cg12319423	NA	NA	8661	-2.065	0.03892	---++-----	37.6	14.417	9	0.1083	cg12319423	37	6	28555539	SCAND3	0.946909501938809
cg23849311	cg23849311	NA	NA	8645	-2.065	0.03893	-++-+-----	54.8	19.893	9	0.01859	cg23849311	37	20	24451890	TMEM90B	0.95108484693483
cg09490523	cg09490523	NA	NA	8662	2.065	0.03893	+-++++++++	0	4.161	9	0.9005	cg09490523	37	16	75314308		0.953964788109894
cg15538193	cg15538193	NA	NA	7916	2.065	0.03893	+-++++?-+-	47	15.085	8	0.05751	cg15538193	37	10	1068763	C10orf110;C10orf110;C10orf110;C10orf110;IDI2	0.836210774496108
cg11788289	cg11788289	NA	NA	8662	-2.065	0.03893	-++-+-----	13.4	10.393	9	0.3196	cg11788289	37	2	214148976	SPAG16;SPAG16	0.927671506524899
cg06746426	cg06746426	NA	NA	8657	2.065	0.03893	-++++-+++-	54.4	19.736	9	0.01961	cg06746426	37	7	44353592	CAMK2B;CAMK2B;CAMK2B;CAMK2B;CAMK2B;CAMK2B;CAMK2B;CAMK2B	0.900135549619402
cg07145834	cg07145834	NA	NA	8661	-2.065	0.03893	----++++--	31.5	13.146	9	0.1561	cg07145834	37	8	123878522	ZHX2	0.97177421269132
cg16407953	cg16407953	NA	NA	8657	-2.065	0.03894	--++-+----	0	6.903	9	0.6472	cg16407953	37	12	50794700	LARP4;LARP4;LARP4;LARP4;LARP4;LARP4;LARP4;LARP4;LARP4;LARP4;LARP4;LARP4;LARP4	0.894325405779636
cg02696670	cg02696670	NA	NA	8662	2.065	0.03894	+----++-++	34.5	13.73	9	0.1323	cg02696670	37	1	64669384	UBE2U	0.954799879009799
cg12792775	cg12792775	NA	NA	8662	-2.065	0.03895	+---------	0	5.875	9	0.7523	cg12792775	37	14	26076574		0.941915092074974
cg22286978	cg22286978	NA	NA	8659	-2.065	0.03895	-+-----+--	0	5.617	9	0.7776	cg22286978	37	19	58858806	A1BG	0.960911548267167
cg11529190	cg11529190	NA	NA	8660	-2.065	0.03895	-+-----+--	0	7.392	9	0.5964	cg11529190	37	1	26560567	CCDC21	0.956910233034056
cg13930557	cg13930557	NA	NA	8661	-2.065	0.03896	+-------+-	0	5.236	9	0.8133	cg13930557	37	9	139905509	ABCA2;ABCA2	0.966291882028397
cg27647852	cg27647852	NA	NA	8662	2.065	0.03896	++--++++++	2.6	9.244	9	0.4151	cg27647852	37	20	44036899	DBNDD2;DBNDD2;DBNDD2;SYS1-DBNDD2;DBNDD2;DBNDD2;DBNDD2	0.94237811536828
cg05392844	cg05392844	NA	NA	7917	-2.065	0.03896	-+++--?+--	35	12.303	8	0.1382	cg05392844	37	2	199639143		0.937387275580828
cg04396721	cg04396721	NA	NA	8662	2.065	0.03896	+++++++++-	0	5.096	9	0.8258	cg04396721	37	1	220958670	MOSC1	0.917064808677153
cg02809409	cg02809409	NA	NA	8662	-2.065	0.03897	-++-----+-	6.6	9.64	9	0.3804	cg02809409	37	10	72218642		0.9757637178922
cg13860387	cg13860387	NA	NA	8655	-2.064	0.03897	--+--++---	37.7	14.451	9	0.1072	cg13860387	37	6	26456230		0.957794952960609
cg05913451	cg05913451	NA	NA	8661	2.064	0.03898	-+++---+++	45.2	16.431	9	0.05842	cg05913451	37	5	140090684	VTRNA1-1	0.909312609431978
cg01971370	cg01971370	NA	NA	8660	-2.064	0.03898	-+------+-	0	8.173	9	0.5168	cg01971370	37	3	195446587	MUC20	0.969838376772279
cg21721065	cg21721065	NA	NA	8657	-2.064	0.03898	+---+-+---	12.7	10.309	9	0.326	cg21721065	37	11	64612105	CDC42BPG	0.97362108460291
cg09257425	cg09257425	NA	NA	8662	2.064	0.03898	+++++---++	40	15.003	9	0.09086	cg09257425	37	3	52570476	NT5DC2;LOC440957	0.8912681530427
cg02243061	cg02243061	NA	NA	8659	2.064	0.03898	++++--++++	6.6	9.638	9	0.3805	cg02243061	37	5	112305407		0.965190632153708
cg26371368	cg26371368	NA	NA	8661	2.064	0.03898	++--+++-++	20.2	11.283	9	0.2568	cg26371368	37	19	33467691	C19orf40	0.913570485229081
cg03924800	cg03924800	NA	NA	8662	-2.064	0.03898	-+--------	0	5.352	9	0.8026	cg03924800	37	16	25042807		0.875011078171795
cg00974204	cg00974204	NA	NA	8662	-2.064	0.03899	++--+-+---	24.8	11.962	9	0.2155	cg00974204	37	15	71057242	UACA	0.951539072340181
cg14787964	cg14787964	NA	NA	8661	2.064	0.03899	-+---+++++	34	13.626	9	0.1363	cg14787964	37	1	23108861	EPHB2;EPHB2	0.88316258841862
cg09259710	cg09259710	NA	NA	8659	-2.064	0.039	---+--+---	16.4	10.766	9	0.2921	cg09259710	37	16	31383800	ITGAX	0.9047893365755
cg10807943	cg10807943	NA	NA	8662	-2.064	0.039	--+-+--+--	8.9	9.879	9	0.3604	cg10807943	37	1	184021131	TSEN15;TSEN15;TSEN15	0.922681524309458
cg19491151	cg19491151	NA	NA	8662	-2.064	0.039	+--+------	0	8.618	9	0.4733	cg19491151	37	6	45391088	RUNX2;RUNX2;RUNX2	0.9753882820107
cg17826786	cg17826786	NA	NA	8661	-2.064	0.039	----+-+--+	17.2	10.875	9	0.2844	cg17826786	37	2	3322489	TSSC1	0.956389469324862
cg04841196	cg04841196	NA	NA	8651	2.064	0.039	++++++++++	0	1.142	9	0.999	cg04841196	37	5	149510153	PDGFRB	0.900450580692507
cg02167986	cg02167986	NA	NA	8662	2.064	0.03901	++++++++--	45.7	16.57	9	0.0559	cg02167986	37	14	68201122	RDH12	0.969758416448755
cg07108512	cg07108512	NA	NA	8650	2.064	0.03901	++-++++++-	0	8.806	9	0.4553	cg07108512	37	10	134583187	INPP5A	0.949353026506213
cg03218837	cg03218837	NA	NA	8662	2.064	0.03901	+++++-++-+	0	8.909	9	0.4457	cg03218837	37	19	41935347	B3GNT8	0.922681524309458
cg03518179	cg03518179	NA	NA	8655	-2.064	0.03901	-++++-----	64.3	25.227	9	0.00273	cg03518179	37	1	156470915	MEF2D	0.941900617410776
cg14872956	cg14872956	NA	NA	8659	2.064	0.03901	++++++-+++	0	7.781	9	0.5563	cg14872956	37	12	99039015	APAF1;APAF1;IKBIP;APAF1;IKBIP;APAF1;IKBIP;APAF1	0.951242330499081
cg04641474	cg04641474	NA	NA	8657	-2.064	0.03901	-----++---	0	6.831	9	0.6548	cg04641474	37	5	1864666		0.963326920461716
cg15538070	cg15538070	NA	NA	8657	2.064	0.03901	++++++--++	0	6.34	9	0.7055	cg15538070	37	5	174162713		0.972654106479015
cg15265116	cg15265116	NA	NA	8661	2.064	0.03902	-+-++++--+	13.1	10.357	9	0.3223	cg15265116	37	4	164440990	C4orf43	0.942839367503313
cg25737323	cg25737323	NA	NA	8661	-2.064	0.03902	-------+--	23.8	11.81	9	0.2242	cg25737323	37	2	29338100	CLIP4	0.957889722419973
cg17633015	cg17633015	NA	NA	8657	-2.064	0.03902	------+---	0	7.297	9	0.6062	cg17633015	37	7	2020501	MAD1L1;MAD1L1;MAD1L1	0.965472628508979
cg24980158	cg24980158	NA	NA	8661	-2.064	0.03902	+---+-+---	27.9	12.486	9	0.1873	cg24980158	37	4	70808994	CSN1S1;CSN1S1	0.975812023897727
cg06850513	cg06850513	NA	NA	8662	2.064	0.03902	+-++++++-+	0	5.447	9	0.7937	cg06850513	37	5	175955092	RNF44	0.947588459632367
cg14868703	cg14868703	NA	NA	8661	-2.064	0.03903	--+----+--	0	6.263	9	0.7133	cg14868703	37	12	113909948	LHX5	0.814254839482241
cg19648792	cg19648792	NA	NA	8661	2.064	0.03903	++++++-+-+	0	2.351	9	0.9846	cg19648792	37	17	556535	VPS53;VPS53	0.918544777248389
cg06545143	cg06545143	NA	NA	8661	2.064	0.03903	+++++--+++	0	5.055	9	0.8294	cg06545143	37	6	166402638	LOC441177;C6orf176;C6orf176	0.802321269060374
cg22488998	cg22488998	NA	NA	8647	-2.064	0.03903	----+--+--	66.5	26.905	9	0.00145	cg22488998	37	1	92951720	GFI1;GFI1	0.971790556278276
cg22737001	cg22737001	NA	NA	8661	-2.064	0.03903	-++-------	32.9	13.408	9	0.145	cg22737001	37	1	25257029	RUNX3;RUNX3	0.967297453184807
cg10436014	cg10436014	NA	NA	8661	-2.064	0.03904	--++-----+	77.4	39.906	9	7.902e-06	cg10436014	37	2	208889973	PLEKHM3	0.949720547467281
cg00094739	cg00094739	NA	NA	8657	2.064	0.03904	++-++--+++	0	7.018	9	0.6352	cg00094739	37	17	77179999	HRNBP3	0.966291882028397
cg20021506	cg20021506	NA	NA	8661	2.064	0.03904	+++--+++++	0	7.104	9	0.6263	cg20021506	37	6	156718546		0.95156293259228
cg27140793	cg27140793	NA	NA	8662	2.064	0.03905	++++-+--++	0	7.694	9	0.5653	cg27140793	37	12	108155154	PRDM4	0.896164162489985
cg16637254	cg16637254	NA	NA	8656	-2.064	0.03906	--------+-	0	5.026	9	0.832	cg16637254	37	12	56753705	STAT2	0.918411364092201
cg09452692	cg09452692	NA	NA	8662	2.064	0.03906	++++-+-+++	0.5	9.047	9	0.4329	cg09452692	37	2	58468460	FANCL;FANCL;FANCL;FANCL	0.96822822727261
cg13467254	cg13467254	NA	NA	8661	2.064	0.03906	+++++---++	39.3	14.825	9	0.09585	cg13467254	37	8	60031944	TOX	0.943074127186429
cg20019019	cg20019019	NA	NA	8661	-2.064	0.03906	---+----+-	0	2.124	9	0.9893	cg20019019	37	7	112726549	GPR85;GPR85;GPR85;GPR85	0.823068650043697
cg19962052	cg19962052	NA	NA	8660	2.064	0.03906	++---+++-+	29.8	12.814	9	0.1712	cg19962052	37	2	241182704		0.86949135245675
cg16503601	cg16503601	NA	NA	8659	-2.064	0.03906	-----++-+-	19.6	11.195	9	0.2626	cg16503601	37	16	71929079	KIAA0174	0.966208279753823
cg20489541	cg20489541	NA	NA	8658	-2.063	0.03907	-+------+-	0	8.017	9	0.5325	cg20489541	37	14	90167851		0.916387742213785
cg04914357	cg04914357	NA	NA	8661	-2.063	0.03907	---+++----	5	9.478	9	0.3943	cg04914357	37	11	94474755		0.972144463646701
cg04787728	cg04787728	NA	NA	8660	-2.063	0.03908	+---------	0	5.304	9	0.807	cg04787728	37	16	3598600	NLRC3	0.965190632153708
cg25440278	cg25440278	NA	NA	8636	2.063	0.03908	++-+-++-+-	48.5	17.469	9	0.04185	cg25440278	37	2	241957607	SNED1	0.95970755712558
cg16804923	cg16804923	NA	NA	8662	2.063	0.03908	+-+++++-+-	44.7	16.264	9	0.06157	cg16804923	37	16	834399	MSLNL	0.962882109521785
cg24757931	cg24757931	NA	NA	8662	2.063	0.03908	-+++--+-++	0	7.814	9	0.553	cg24757931	37	19	56186530	EPN1;EPN1;EPN1	0.941785893850068
cg00422714	cg00422714	NA	NA	7913	-2.063	0.03908	------?+--	0	5.304	8	0.7247	cg00422714	37	16	1814418	MAPK8IP3;MAPK8IP3	0.970352231782885
cg25564433	cg25564433	NA	NA	8661	-2.063	0.03909	+--+------	9.7	9.963	9	0.3535	cg25564433	37	5	140754451	PCDHGA4;PCDHGA1;PCDHGA6;PCDHGA5;PCDHGB1;PCDHGA3;PCDHGA6;PCDHGA2;PCDHGB2;PCDHGB3	0.939510219376753
cg11216917	cg11216917	NA	NA	8662	2.063	0.03909	-+-++-++-+	0	8.603	9	0.4747	cg11216917	37	1	204044509	SOX13	0.925753082363502
cg25494605	cg25494605	NA	NA	8662	2.063	0.03909	+-++++++++	0	3.647	9	0.9331	cg25494605	37	5	173472097	HMP19	0.9757637178922
cg23094673	cg23094673	NA	NA	8662	-2.063	0.03909	----+--+--	0	7.588	9	0.5761	cg23094673	37	2	27008941	CENPA;CENPA;CENPA;CENPA	0.895224674337828
cg10596590	cg10596590	NA	NA	8267	2.063	0.03909	++++?++--+	0	6.123	8	0.6334	cg10596590	37	6	51814836	PKHD1;PKHD1	0.922879858241076
cg05884192	cg05884192	NA	NA	8660	2.063	0.03909	++++++++++	0	2.122	9	0.9894	cg05884192	37	14	52515736	NID2	0.975928016651135
cg02631957	cg02631957	NA	NA	8638	2.063	0.0391	-+++++--++	17.4	10.902	9	0.2825	cg02631957	37	5	122847966	CSNK1G3;CSNK1G3;CSNK1G3;CSNK1G3;CSNK1G3;CSNK1G3;CSNK1G3;CSNK1G3	0.9753882820107
cg01382095	cg01382095	NA	NA	8662	2.063	0.0391	+++++++++-	0	6.712	9	0.6671	cg01382095	37	13	114112218	DCUN1D2	0.888061482281474
cg15256322	cg15256322	NA	NA	8657	2.063	0.0391	++--++++++	0	4.019	9	0.9102	cg15256322	37	22	31093556	OSBP2	0.946355162775457
cg20319765	cg20319765	NA	NA	8662	2.063	0.03911	++---+-+++	16.4	10.771	9	0.2917	cg20319765	37	13	25317996		0.880685690660062
cg16709691	cg16709691	NA	NA	8656	2.063	0.03911	+++-++++-+	14.3	10.502	9	0.3114	cg16709691	37	16	969468	LMF1	0.910885448739293
cg21466042	cg21466042	NA	NA	8662	-2.063	0.03912	---+----+-	0	4.196	9	0.898	cg21466042	37	6	17707449	NUP153	0.9253384936862
cg03826594	cg03826594	NA	NA	8622	-2.063	0.03912	-+---+----	0	8.348	9	0.4995	cg03826594	37	12	54812085	ITGA5	0.834959045605939
cg06948658	cg06948658	NA	NA	8661	2.063	0.03912	++++-++++-	0	7.91	9	0.5433	cg06948658	37	12	2552733	CACNA1C;CACNA1C;CACNA1C;CACNA1C;CACNA1C;CACNA1C;CACNA1C;CACNA1C;CACNA1C;CACNA1C;CACNA1C;CACNA1C;CACNA1C;CACNA1C;CACNA1C;CACNA1C;CACNA1C;CACNA1C;CACNA1C;CACNA1C;CACNA1C;CACNA1C;CACNA1C	0.909092336735193
cg24768649	cg24768649	NA	NA	8660	2.063	0.03912	+++-++--++	0	6.685	9	0.6699	cg24768649	37	2	213402181	ERBB4;ERBB4	0.970860420359672
cg09524907	cg09524907	NA	NA	8661	2.063	0.03912	+-++-+-+++	0	5.363	9	0.8016	cg09524907	37	8	56014406	XKR4	0.9088591707921
cg26127679	cg26127679	NA	NA	8661	-2.063	0.03912	--+-----+-	0	5.692	9	0.7703	cg26127679	37	12	4648274	RAD51AP1;C12orf4;RAD51AP1	0.969758416448755
cg19112186	cg19112186	NA	NA	8662	-2.063	0.03912	----------	0	3.739	9	0.9277	cg19112186	37	22	51016638	CPT1B;CPT1B;CPT1B;CHKB-CPT1B;CPT1B;CPT1B;CPT1B;CPT1B	0.964061616633959
cg18369990	cg18369990	NA	NA	8661	2.063	0.03913	-++++--+++	45.3	16.445	9	0.05816	cg18369990	37	2	112941244	FBLN7;FBLN7	0.878187989753206
cg26421286	cg26421286	NA	NA	8659	2.063	0.03913	-++++---++	28.6	12.6	9	0.1816	cg26421286	37	17	16439070		0.921639356247954
cg01701002	cg01701002	NA	NA	8643	-2.063	0.03913	----+--++-	0	5.108	9	0.8248	cg01701002	37	17	73106108	ARMC7;ARMC7	0.974040168619452
cg16762077	cg16762077	NA	NA	8644	-2.063	0.03913	----++--+-	0	7.683	9	0.5664	cg16762077	37	16	85646189	KIAA0182;KIAA0182	0.936874594605586
cg16577607	cg16577607	NA	NA	8660	-2.063	0.03913	+-+-----+-	42.7	15.72	9	0.07296	cg16577607	37	1	28585863	SESN2	0.974040168619452
cg26094897	cg26094897	NA	NA	8662	-2.063	0.03914	+-+-+---+-	67.7	27.899	9	0.0009917	cg26094897	37	12	120031734	TMEM233	0.958106363831804
cg24530527	cg24530527	NA	NA	8633	-2.063	0.03914	-----+----	0	3.551	9	0.9384	cg24530527	37	7	1162932	C7orf50;C7orf50;C7orf50	0.97362108460291
cg13497939	cg13497939	NA	NA	8655	2.063	0.03914	++-----+++	25.2	12.038	9	0.2112	cg13497939	37	1	167905793	BRP44;BRP44;DCAF6;BRP44;DCAF6	0.786947062822974
cg10833685	cg10833685	NA	NA	8660	2.063	0.03915	+----+++++	24.2	11.876	9	0.2204	cg10833685	37	11	123132564		0.975631032356256
cg02026141	cg02026141	NA	NA	8659	2.063	0.03915	++--++++++	0	7.339	9	0.6019	cg02026141	37	10	23492470		0.894996125990556
cg02888809	cg02888809	NA	NA	8662	2.063	0.03915	++++++++++	0	2.347	9	0.9847	cg02888809	37	16	1692117	CRAMP1L	0.954909528575452
cg17094718	cg17094718	NA	NA	8658	-2.062	0.03916	-------++-	0	4.133	9	0.9025	cg17094718	37	13	24915099		0.956389469324862
cg00708105	cg00708105	NA	NA	8662	2.063	0.03916	+++-+---++	0	7.677	9	0.567	cg00708105	37	12	101110754		0.874898567773113
cg08451598	cg08451598	NA	NA	8660	-2.062	0.03916	--------+-	0	6.473	9	0.6918	cg08451598	37	22	50220343		0.846109541644089
cg08410039	cg08410039	NA	NA	8659	-2.062	0.03916	-+--+-+---	0	8.547	9	0.4801	cg08410039	37	15	41043711	FAM82A2	0.905188670013503
cg03165378	cg03165378	NA	NA	8661	2.062	0.03917	+-++++++++	18.6	11.06	9	0.2717	cg03165378	37	1	153329882	S100A9	0.947173272652331
cg03371752	cg03371752	NA	NA	8662	2.062	0.03917	-+-++++--+	3.9	9.361	9	0.4047	cg03371752	37	17	36925978	PIP4K2B	0.959041468320369
cg21617859	cg21617859	NA	NA	8661	-2.062	0.03917	-+--+++---	0	8.045	9	0.5296	cg21617859	37	15	74079688		0.866016545219307
cg22017900	cg22017900	NA	NA	8660	2.062	0.03918	+++--+++-+	0	7.09	9	0.6278	cg22017900	37	11	28855503		0.918544777248389
cg12077875	cg12077875	NA	NA	8661	-2.062	0.03918	--++----+-	30.5	12.957	9	0.1646	cg12077875	37	20	47835964	DDX27	0.946469162067836
cg26822854	cg26822854	NA	NA	8652	-2.062	0.03918	-++-------	24.3	11.889	9	0.2196	cg26822854	37	1	154377987	IL6R;IL6R;IL6R;IL6R	0.949720547467281
cg08681726	cg08681726	NA	NA	8661	2.062	0.03918	++-+--++++	22	11.537	9	0.2407	cg08681726	37	6	170866204	TBP	0.946355162775457
cg18918047	cg18918047	NA	NA	8654	-2.062	0.03918	-+----+---	4.7	9.447	9	0.3971	cg18918047	37	10	135097043	TUBGCP2	0.934640413347829
cg13665714	cg13665714	NA	NA	8659	-2.062	0.03918	+---+-+---	63.1	24.417	9	0.003688	cg13665714	37	22	31496274	SMTN;SMTN;SMTN	0.911909012488084
cg10166609	cg10166609	NA	NA	8661	-2.062	0.03919	-+-+------	0	6.606	9	0.678	cg10166609	37	2	71383612		0.970666661524935
cg13663861	cg13663861	NA	NA	8660	-2.062	0.03919	+---+++---	42.5	15.644	9	0.0747	cg13663861	37	9	136234213	SURF4	0.969017337555944
cg00498434	cg00498434	NA	NA	8657	2.062	0.03919	-+++-+-+-+	66	26.487	9	0.0017	cg00498434	37	2	212917701	ERBB4;ERBB4	0.904986242243974
cg13689156	cg13689156	NA	NA	8659	-2.062	0.03919	---+------	0	8.415	9	0.4929	cg13689156	37	12	50017412	PRPF40B;PRPF40B	0.921333210287718
cg15934368	cg15934368	NA	NA	8568	-2.062	0.03919	------+---	0	7.685	9	0.5662	cg15934368	37	2	240044021	HDAC4	0.973712729094416
cg23681866	cg23681866	NA	NA	8631	-2.062	0.0392	----+-++--	47.3	17.071	9	0.04761	cg23681866	37	6	29895175		0.960478297238105
cg15123149	cg15123149	NA	NA	8662	2.062	0.0392	++-+-+-++-	37.8	14.474	9	0.1064	cg15123149	37	5	14485252	TRIO	0.936345646750576
cg17254607	cg17254607	NA	NA	8660	2.062	0.0392	+++--+++++	12.1	10.234	9	0.3319	cg17254607	37	3	55545035	ERC2	0.948901260356003
cg05972386	cg05972386	NA	NA	8662	-2.062	0.0392	---+-++---	0	8.057	9	0.5284	cg05972386	37	2	48844763	GTF2A1L;STON1-GTF2A1L;GTF2A1L	0.969017337555944
cg00296005	cg00296005	NA	NA	8661	-2.062	0.0392	--+-+-++--	58.2	21.55	9	0.01042	cg00296005	37	6	169423509		0.948012306051853
cg23491502	cg23491502	NA	NA	8604	-2.062	0.0392	--+----++-	0	5.787	9	0.761	cg23491502	37	4	110736603	GAR1;GAR1	0.949688803253405
cg01163994	cg01163994	NA	NA	8658	2.062	0.03921	-++--+++++	26.9	12.318	9	0.196	cg01163994	37	8	57363966		0.919534548952221
cg27500647	cg27500647	NA	NA	8662	2.062	0.03922	++++--++++	0	5.067	9	0.8284	cg27500647	37	19	51602230	CTU1	0.853279839408438
cg03058520	cg03058520	NA	NA	8662	2.062	0.03922	+++++++-+-	0	5.341	9	0.8036	cg03058520	37	15	74914491	CLK3;CLK3	0.973301968799016
cg17676327	cg17676327	NA	NA	8661	-2.062	0.03922	-+---+----	0	8.43	9	0.4915	cg17676327	37	2	121010539	RALB;RALB	0.95970755712558
cg17267260	cg17267260	NA	NA	8659	-2.062	0.03923	+--------+	0	6.088	9	0.7311	cg17267260	37	5	12322		0.968039472345059
cg19563433	cg19563433	NA	NA	8648	-2.062	0.03923	----+-+++-	21.5	11.469	9	0.2449	cg19563433	37	4	6957112	TBC1D14;TBC1D14	0.964760269926443
cg25469923	cg25469923	NA	NA	8646	-2.062	0.03924	-+----+-+-	0	7.11	9	0.6257	cg25469923	37	1	4087182		0.969206245885785
cg22948975	cg22948975	NA	NA	8660	2.062	0.03924	++-+++++++	0	4.868	9	0.8457	cg22948975	37	2	174894377		0.90703082472073
cg21382232	cg21382232	NA	NA	7928	2.062	0.03924	++++++?+++	0	2.109	8	0.9775	cg21382232	37	15	59283877	RNF111	0.955800561605895
cg05197032	cg05197032	NA	NA	8662	-2.062	0.03924	---+------	0	1.782	9	0.9945	cg05197032	37	5	52856402	NDUFS4	0.966033734332614
cg18309286	cg18309286	NA	NA	8661	-2.062	0.03925	-+++----+-	28.1	12.52	9	0.1856	cg18309286	37	11	77123047	PAK1;PAK1	0.883982077861741
cg15368769	cg15368769	NA	NA	8641	-2.062	0.03925	+--+----+-	0	8.874	9	0.449	cg15368769	37	18	77711201	PQLC1;PQLC1;PQLC1	0.965275348666794
cg00034019	cg00034019	NA	NA	8649	2.062	0.03925	+++++++++-	7.5	9.728	9	0.3729	cg00034019	37	6	42018228	TAF8	0.9757637178922
cg03693515	cg03693515	NA	NA	8662	-2.061	0.03926	----+---+-	0	3.419	9	0.9454	cg03693515	37	11	123986151	VWA5A;VWA5A;VWA5A;VWA5A;VWA5A;VWA5A	0.863083070006124
cg14777768	cg14777768	NA	NA	8662	2.061	0.03926	+++-+-++++	0	4.158	9	0.9007	cg14777768	37	3	170746265	SLC2A2	0.969758416448755
cg07161397	cg07161397	NA	NA	8658	-2.061	0.03926	----+--+--	0	2.564	9	0.9791	cg07161397	37	1	18431241		0.95907400241306
cg12595742	cg12595742	NA	NA	8661	2.061	0.03926	+++++-++++	0	3.757	9	0.9266	cg12595742	37	10	120001302		0.79277889309258
cg18072802	cg18072802	NA	NA	8655	2.061	0.03926	-+++-+++++	0	7.345	9	0.6013	cg18072802	37	4	54966247	GSX2;GSX2	0.971880237536874
cg10025443	cg10025443	NA	NA	8661	2.061	0.03927	+-++++-+++	0	5.854	9	0.7544	cg10025443	37	9	93564339	SYK;SYK;SYK	0.957322148770142
cg10660865	cg10660865	NA	NA	8661	2.061	0.03927	-+++++--++	30.6	12.961	9	0.1644	cg10660865	37	9	128024595	GAPVD1	0.909092336735193
cg11035304	cg11035304	NA	NA	8661	2.061	0.03927	+++++-++--	51.5	18.567	9	0.02914	cg11035304	37	10	112096355		0.960452413487241
cg07721658	cg07721658	NA	NA	8659	2.061	0.03928	+-+-++-+++	0	7.186	9	0.6178	cg07721658	37	10	125238026		0.975207480446925
cg19134347	cg19134347	NA	NA	8662	2.061	0.03928	+-++---+++	11.3	10.144	9	0.339	cg19134347	37	14	104584279		0.942964495632291
cg15849439	cg15849439	NA	NA	8657	2.061	0.03928	++-+++-+++	32.1	13.25	9	0.1516	cg15849439	37	3	37456129	C3orf35;C3orf35	0.95275306917691
cg05829046	cg05829046	NA	NA	8659	-2.061	0.03929	------++--	25.6	12.094	9	0.2081	cg05829046	37	7	2557446	LFNG;LFNG	0.786947062822974
cg17397955	cg17397955	NA	NA	8655	2.061	0.03929	++++-+-+++	31.2	13.078	9	0.1591	cg17397955	37	4	56915347		0.972788947044178
cg25639749	cg25639749	NA	NA	8660	2.061	0.03929	+++-++++++	0	7.736	9	0.5609	cg25639749	37	17	80067101	CCDC57	0.950398778684709
cg23860337	cg23860337	NA	NA	7912	-2.061	0.03929	-------?-+	0	5.291	8	0.7261	cg23860337	37	19	42434572		0.966526066085146
cg04682850	cg04682850	NA	NA	8661	2.061	0.03929	+-+--+++++	0	7.95	9	0.5391	cg04682850	37	2	189155606		0.937278565443988
cg21601493	cg21601493	NA	NA	8661	-2.061	0.0393	--+--++---	0	8.97	9	0.44	cg21601493	37	13	110412178	IRS2	0.904035194577577
cg01425054	cg01425054	NA	NA	8662	-2.061	0.0393	+-+-------	0	8.922	9	0.4445	cg01425054	37	12	51318781	METTL7A;METTL7A	0.97252987691826
cg25976755	cg25976755	NA	NA	8659	-2.061	0.0393	------+--+	2.6	9.242	9	0.4152	cg25976755	37	11	2481495	KCNQ1;KCNQ1	0.922493313395153
cg12785643	cg12785643	NA	NA	8657	2.061	0.0393	+++-++++++	0	4.327	9	0.8886	cg12785643	37	6	30523313	GNL1;PRR3;PRR3	0.911051164585306
cg07844687	cg07844687	NA	NA	8661	-2.061	0.03931	--+------+	22.9	11.671	9	0.2325	cg07844687	37	16	54962855		0.964042552167297
cg00239061	cg00239061	NA	NA	7924	-2.061	0.03931	----+-?---	0	7.792	8	0.4541	cg00239061	37	17	56083898	SFRS1;SFRS1	0.956074375898099
cg13974084	cg13974084	NA	NA	8662	-2.061	0.03931	+--+----+-	0	6.147	9	0.7252	cg13974084	37	8	681354	ERICH1	0.93005946142207
cg09308608	cg09308608	NA	NA	8658	-2.061	0.03932	+----+--+-	0	3.635	9	0.9338	cg09308608	37	16	8962727	CARHSP1;CARHSP1	0.895224674337828
cg22541520	cg22541520	NA	NA	8661	2.061	0.03933	-++++--+++	27.9	12.487	9	0.1872	cg22541520	37	7	6703533		0.96182171990424
cg03337482	cg03337482	NA	NA	8662	-2.061	0.03933	---------+	27	12.336	9	0.195	cg03337482	37	1	3282449	PRDM16;PRDM16	0.913230740204147
cg19237879	cg19237879	NA	NA	8658	2.061	0.03933	+++++-+-++	21.9	11.523	9	0.2415	cg19237879	37	11	9113458	SCUBE2;SCUBE2	0.975315186206673
cg06737308	cg06737308	NA	NA	8661	2.061	0.03933	-+-+-+++++	13.6	10.416	9	0.3179	cg06737308	37	4	185021514	ENPP6	0.940842389111329
cg24902196	cg24902196	NA	NA	8660	-2.061	0.03934	--+---+-+-	30.1	12.87	9	0.1686	cg24902196	37	2	15300532		0.972834472397639
cg27628839	cg27628839	NA	NA	8661	2.061	0.03935	++++--++++	0	5.842	9	0.7556	cg27628839	37	1	155534509		0.949265597166853
cg11902278	cg11902278	NA	NA	8662	-2.061	0.03935	-++---+-+-	54.8	19.897	9	0.01856	cg11902278	37	10	29976135	SVIL	0.969758416448755
cg14467840	cg14467840	NA	NA	8657	-2.061	0.03935	-----+++--	9	9.895	9	0.359	cg14467840	37	1	153600972	S100A13;S100A1;S100A13;S100A13;S100A13;S100A13	0.94066412667314
cg14263779	cg14263779	NA	NA	8662	2.06	0.03936	--+++-++++	19.8	11.223	9	0.2607	cg14263779	37	22	48945175	FAM19A5	0.87363609508511
cg12376770	cg12376770	NA	NA	8659	-2.06	0.03936	--+-+-----	0	5.38	9	0.8	cg12376770	37	5	133512872	SKP1;SKP1	0.959014617848332
cg01036050	cg01036050	NA	NA	8594	2.06	0.03936	+-+++++--+	0	5.806	9	0.7591	cg01036050	37	6	157472067	ARID1B;ARID1B;ARID1B	0.953354300772454
cg22967542	cg22967542	NA	NA	8660	-2.06	0.03936	-------+++	9.4	9.939	9	0.3554	cg22967542	37	7	96647483		0.967463201241454
cg20497181	cg20497181	NA	NA	8661	-2.06	0.03936	--+-----+-	0	4.802	9	0.8512	cg20497181	37	6	131456780		0.965275348666794
cg17775857	cg17775857	NA	NA	8638	2.06	0.03937	++++-+-+++	0	4.787	9	0.8525	cg17775857	37	3	115510713		0.815102982665325
cg18708744	cg18708744	NA	NA	8660	2.06	0.03937	+++---++-+	12.3	10.265	9	0.3294	cg18708744	37	15	63406185		0.974786188615179
cg05923736	cg05923736	NA	NA	8657	-2.06	0.03937	----+-++--	9.6	9.96	9	0.3537	cg05923736	37	10	135188004	ECHS1	0.886014096386589
cg04123496	cg04123496	NA	NA	8661	-2.06	0.03937	-------++-	0	8.997	9	0.4376	cg04123496	37	10	134121596	STK32C	0.888472967739577
cg09222982	cg09222982	NA	NA	8661	2.06	0.03937	-+++-+++++	0	3.995	9	0.9118	cg09222982	37	1	107224529		0.932603776866176
cg18782651	cg18782651	NA	NA	8662	-2.06	0.03937	-+----+-+-	0	6.853	9	0.6524	cg18782651	37	7	65969785		0.972252436615864
cg06711254	cg06711254	NA	NA	8285	-2.06	0.03938	--+-?++---	0	6.144	8	0.6311	cg06711254	37	2	186924071		0.952821155037673
cg04594618	cg04594618	NA	NA	8280	2.06	0.03938	++-+?+-+-+	0	7.063	8	0.5299	cg04594618	37	12	8182145		0.924538302726016
cg14376607	cg14376607	NA	NA	8662	2.06	0.03938	+---+-++++	43	15.778	9	0.07167	cg14376607	37	6	30707629	FLOT1	0.930561792661584
cg08897854	cg08897854	NA	NA	8662	-2.06	0.03938	---+++----	0.3	9.024	9	0.435	cg08897854	37	16	89574433	SPG7;SPG7	0.832621941632481
cg02337897	cg02337897	NA	NA	8662	-2.06	0.03938	-----+-+--	0	6.741	9	0.664	cg02337897	37	8	144459842	RHPN1	0.949162470645765
cg01438090	cg01438090	NA	NA	8662	-2.06	0.03938	-+--------	0	5.556	9	0.7834	cg01438090	37	11	30502936	MPPED2;MPPED2	0.949720547467281
cg06613392	cg06613392	NA	NA	8638	2.06	0.03939	++++-++-++	0	8.959	9	0.4411	cg06613392	37	6	29521595		0.955548410693042
cg10696876	cg10696876	NA	NA	7923	2.06	0.03939	-++-+-?+++	18.1	9.765	8	0.2819	cg10696876	37	19	34625543		0.960012983548822
cg17959722	cg17959722	NA	NA	8660	2.06	0.03939	+++++-++-+	11.2	10.139	9	0.3394	cg17959722	37	9	140446823	MRPL41	0.94237811536828
cg16098545	cg16098545	NA	NA	8659	2.06	0.03939	+-++-+--++	33.7	13.579	9	0.1381	cg16098545	37	12	26492312	ITPR2	0.921141126842658
cg05170494	cg05170494	NA	NA	8661	-2.06	0.03939	--++-+--+-	67.9	28.043	9	0.0009383	cg05170494	37	2	118845939	INSIG2	0.792179410410157
cg10388442	cg10388442	NA	NA	8662	-2.06	0.03939	--++----+-	37.8	14.478	9	0.1063	cg10388442	37	6	5260950	LYRM4;FARS2;LYRM4;LYRM4	0.961318895316179
cg18691565	cg18691565	NA	NA	8630	-2.06	0.0394	-++----+--	43.9	16.045	9	0.06594	cg18691565	37	10	27531362	ACBD5;ACBD5	0.971362549832802
cg05317096	cg05317096	NA	NA	8659	-2.06	0.0394	+----++---	63.3	24.505	9	0.00357	cg05317096	37	14	99285985		0.913814387994057
cg18046464	cg18046464	NA	NA	8655	2.06	0.03941	--++++-+++	0	7.788	9	0.5556	cg18046464	37	7	100845331	MOGAT3	0.958219272190118
cg15836711	cg15836711	NA	NA	8658	-2.06	0.03941	-++-+--+--	0	7.407	9	0.5948	cg15836711	37	11	111944993	C11orf57;C11orf57;C11orf57;C11orf57;C11orf57;C11orf57;PIH1D2;PIH1D2	0.949051656722962
cg22345692	cg22345692	NA	NA	8658	2.06	0.03942	+++-++-+++	0	6.531	9	0.6858	cg22345692	37	5	32712879	NPR3	0.888061482281474
cg01305186	cg01305186	NA	NA	8655	-2.06	0.03943	-++-++----	0	5.11	9	0.8247	cg01305186	37	5	87976902	LOC645323	0.975315186206673
cg15100135	cg15100135	NA	NA	8659	2.06	0.03943	+---+--+++	55	19.994	9	0.01795	cg15100135	37	17	4891775	INCA1;CAMTA2;CAMTA2;INCA1;CAMTA2;INCA1;CAMTA2;INCA1	0.963905757678153
cg05786348	cg05786348	NA	NA	8652	2.06	0.03943	++++-+++-+	0	5.759	9	0.7638	cg05786348	37	2	157295032	GPD2;GPD2	0.946831310081992
cg23630430	cg23630430	NA	NA	8662	2.06	0.03943	+-+-+-++++	37	14.29	9	0.1124	cg23630430	37	1	228509650	OBSCN;OBSCN	0.973068527647081
cg24375470	cg24375470	NA	NA	8662	2.06	0.03943	-++++-+++-	34.7	13.788	9	0.1301	cg24375470	37	2	68066948		0.965275348666794
cg14615192	cg14615192	NA	NA	8657	2.06	0.03943	++-+++++++	0	8.548	9	0.48	cg14615192	37	6	41562224	FOXP4;FOXP4;FOXP4	0.966291882028397
cg25078081	cg25078081	NA	NA	8659	-2.06	0.03944	--+-+---+-	19.1	11.123	9	0.2674	cg25078081	37	12	42878192	PRICKLE1;PRICKLE1;PRICKLE1;PRICKLE1	0.957238185883611
cg11775828	cg11775828	NA	NA	8660	-2.06	0.03944	+---+-+-+-	37.6	14.415	9	0.1083	cg11775828	37	2	169100915	STK39	0.971436263212401
cg05342250	cg05342250	NA	NA	8662	-2.06	0.03944	--+----++-	23.6	11.774	9	0.2264	cg05342250	37	12	58240843	CTDSP2	0.93640615472313
cg06905679	cg06905679	NA	NA	8660	2.06	0.03944	++++++++-+	0	5.368	9	0.8011	cg06905679	37	1	54008126	GLIS1	0.966775639037552
cg24141725	cg24141725	NA	NA	8658	-2.059	0.03945	----+-+-+-	0	7.653	9	0.5694	cg24141725	37	21	44000964	SLC37A1	0.919166911737374
cg12452386	cg12452386	NA	NA	8660	-2.059	0.03945	+--+-+---+	27.5	12.412	9	0.1911	cg12452386	37	15	42302500	PLA2G4E	0.944852494767445
cg05614176	cg05614176	NA	NA	8658	2.059	0.03945	++++++-++-	25.2	12.036	9	0.2113	cg05614176	37	13	113242512	TUBGCP3	0.939794137408891
cg03273715	cg03273715	NA	NA	8662	-2.059	0.03945	+----+++--	11.1	10.119	9	0.341	cg03273715	37	19	54415702	CACNG7	0.9753882820107
cg22335872	cg22335872	NA	NA	8662	-2.059	0.03945	--+--++++-	33.8	13.604	9	0.1371	cg22335872	37	20	896876	ANGPT4;ANGPT4	0.955789315787424
cg27027631	cg27027631	NA	NA	8284	-2.059	0.03945	----?+--+-	0	7.194	8	0.5159	cg27027631	37	7	115051363		0.961530513489379
cg10775273	cg10775273	NA	NA	8645	-2.059	0.03945	-+--++----	18.5	11.044	9	0.2727	cg10775273	37	2	219857927	CRYBA2;CRYBA2;CRYBA2;CRYBA2	0.877954360179644
cg07795081	cg07795081	NA	NA	7922	2.059	0.03946	+++-++?+++	0	5.239	8	0.7318	cg07795081	37	19	7933768		0.929723863732942
cg07428697	cg07428697	NA	NA	8662	-2.059	0.03946	-----+-++-	6.4	9.617	9	0.3824	cg07428697	37	7	106301118	FLJ36031	0.815102982665325
cg26151467	cg26151467	NA	NA	8659	-2.059	0.03947	-+-------+	0	7.971	9	0.537	cg26151467	37	13	112724221	SOX1;SOX1	0.959809709374155
cg05229229	cg05229229	NA	NA	8662	2.059	0.03947	++-+-+-+-+	51.7	18.632	9	0.02851	cg05229229	37	4	3644703		0.955735168016703
cg13008717	cg13008717	NA	NA	8662	2.059	0.03947	-+--++-+++	18.2	11	9	0.2757	cg13008717	37	11	6948265	ZNF215	0.948326622769271
cg00581334	cg00581334	NA	NA	8660	-2.059	0.03948	+-----+---	23.7	11.802	9	0.2247	cg00581334	37	3	137904059		0.97362108460291
cg13111733	cg13111733	NA	NA	8659	-2.059	0.03948	--++--+++-	12.6	10.299	9	0.3269	cg13111733	37	1	228646224	HIST3H2BB;HIST3H2A;HIST3H2BB	0.946799246975782
cg23493510	cg23493510	NA	NA	8657	-2.059	0.03948	----++++--	0	8.823	9	0.4538	cg23493510	37	17	48049275	DLX4;DLX4	0.960828795542057
cg23100955	cg23100955	NA	NA	8649	2.059	0.03948	++-+-+++-+	51.4	18.529	9	0.02951	cg23100955	37	15	61889439		0.954847688887923
cg14105752	cg14105752	NA	NA	8637	-2.059	0.03949	--++------	0	3.442	9	0.9442	cg14105752	37	7	107220357	BCAP29;BCAP29;BCAP29	0.889530143736187
cg04260676	cg04260676	NA	NA	8661	-2.059	0.03949	--++++--+-	40.2	15.043	9	0.08977	cg04260676	37	1	1774322	GNB1	0.890458145557938
cg13314434	cg13314434	NA	NA	8661	-2.059	0.03949	+-----+-+-	46.1	16.689	9	0.05381	cg13314434	37	2	239136349	LOC151174;LOC151174	0.934640413347829
cg20489946	cg20489946	NA	NA	8659	-2.059	0.03949	-----+++--	0	7.847	9	0.5497	cg20489946	37	13	52731078	NEK3;NEK3;NEK3;NEK3	0.815102982665325
cg10141717	cg10141717	NA	NA	8661	-2.059	0.03949	---+--+--+	51.9	18.714	9	0.02773	cg10141717	37	6	30099252		0.9757637178922
cg03867797	cg03867797	NA	NA	8654	-2.059	0.03949	+-++---+--	37.2	14.342	9	0.1107	cg03867797	37	12	110939833	VPS29;VPS29;RAD9B	0.975804374928329
cg24853340	cg24853340	NA	NA	8660	2.059	0.03949	-+-+++++++	38.7	14.693	9	0.09972	cg24853340	37	13	113546294		0.888503699027915
cg15039036	cg15039036	NA	NA	8659	-2.059	0.0395	+---+++---	0	6.963	9	0.641	cg15039036	37	6	31646262	LY6G5C	0.882468846791299
cg17350720	cg17350720	NA	NA	8657	-2.059	0.0395	----+--+--	0	6.574	9	0.6814	cg17350720	37	15	38857252	RASGRP1;RASGRP1	0.887280855530225
cg21548152	cg21548152	NA	NA	8661	-2.059	0.03951	--+-+--+--	0	8.435	9	0.491	cg21548152	37	3	49306815	C3orf62	0.877538843738345
cg10068996	cg10068996	NA	NA	8661	2.059	0.03951	++++----++	26	12.169	9	0.2039	cg10068996	37	2	45229171		0.914123719746141
cg10459018	cg10459018	NA	NA	8662	2.059	0.03951	-++--+++++	30.9	13.016	9	0.1619	cg10459018	37	6	22574143		0.972385751011084
cg25511807	cg25511807	NA	NA	8659	2.059	0.03951	+++++-++++	29.3	12.726	9	0.1754	cg25511807	37	11	102401438	MMP7;MMP7	0.897687200474899
cg24528447	cg24528447	NA	NA	8654	-2.059	0.03951	-+++-+-+--	45.9	16.621	9	0.055	cg24528447	37	5	92918517	NR2F1	0.866597313588228
cg02200939	cg02200939	NA	NA	8661	-2.059	0.03951	-+--+-+---	57.2	21.004	9	0.01263	cg02200939	37	7	20825394	SP8;SP8	0.95970755712558
cg01860897	cg01860897	NA	NA	8659	2.059	0.03951	++++-+-+++	10.6	10.063	9	0.3454	cg01860897	37	1	90309605	LRRC8D;LRRC8D	0.975246996331973
cg04246726	cg04246726	NA	NA	8662	2.059	0.03951	+--+-++-++	10.9	10.097	9	0.3427	cg04246726	37	19	2000559	BTBD2	0.97196826430022
cg07103493	cg07103493	NA	NA	8662	2.059	0.03952	++-+++--++	0	7.92	9	0.5423	cg07103493	37	5	128301232	SLC27A6;SLC27A6;SLC27A6;SLC27A6	0.931020512699361
cg08154219	cg08154219	NA	NA	8662	2.059	0.03952	+--++++++-	12.2	10.249	9	0.3307	cg08154219	37	15	25416772	SNORD115-2	0.92518702074075
cg16310003	cg16310003	NA	NA	8662	2.059	0.03952	-++++++-+-	21	11.389	9	0.25	cg16310003	37	12	122297080	HPD	0.970166186515078
cg14157570	cg14157570	NA	NA	8662	2.059	0.03952	+-+--+++++	0	6.732	9	0.665	cg14157570	37	15	41231049	DLL4	0.947971948514375
cg07440958	cg07440958	NA	NA	8662	-2.059	0.03952	+--+------	62.6	24.068	9	0.004195	cg07440958	37	6	88855472	CNR1;CNR1;CNR1;CNR1;CNR1;CNR1	0.959014617848332
cg20835708	cg20835708	NA	NA	8659	2.059	0.03953	-+-++-+--+	29.5	12.762	9	0.1737	cg20835708	37	11	71524500		0.958961090007902
cg10413089	cg10413089	NA	NA	8662	-2.059	0.03953	---+------	22.7	11.636	9	0.2346	cg10413089	37	15	22921426	CYFIP1	0.9757637178922
cg05543909	cg05543909	NA	NA	8652	2.059	0.03953	++++--+-++	0	6.581	9	0.6806	cg05543909	37	16	72820921	ZFHX3;ZFHX3	0.890904105262368
cg15642704	cg15642704	NA	NA	8661	-2.058	0.03954	----++-++-	0	8.853	9	0.4509	cg15642704	37	1	32110673	PEF1	0.830869968054276
cg19579216	cg19579216	NA	NA	8662	2.058	0.03955	++++-+-+-+	0	7.093	9	0.6274	cg19579216	37	17	42081856	NAGS;PYY	0.946355162775457
cg08672140	cg08672140	NA	NA	8661	2.058	0.03956	-+-+++-+-+	0	8.489	9	0.4857	cg08672140	37	5	77845045	LHFPL2	0.952186694293984
cg07383535	cg07383535	NA	NA	8627	2.058	0.03956	+--+--++++	50.7	18.244	9	0.03245	cg07383535	37	5	157078082	SOX30;SOX30	0.965190632153708
cg24121733	cg24121733	NA	NA	8662	-2.058	0.03956	--+---++--	0	6.424	9	0.6968	cg24121733	37	19	7953984	LRRC8E	0.934859367849066
cg22513455	cg22513455	NA	NA	8662	-2.058	0.03956	+-++---+--	18.7	11.076	9	0.2705	cg22513455	37	3	118955844	B4GALT4;B4GALT4	0.827350605961214
cg16013966	cg16013966	NA	NA	8639	-2.058	0.03957	+------+--	0	8.842	9	0.4519	cg16013966	37	11	62380545	EML3;ROM1;ROM1	0.975706307457018
cg12316142	cg12316142	NA	NA	8661	2.058	0.03957	++++---+++	0	7.432	9	0.5922	cg12316142	37	5	146790205	DPYSL3	0.895224674337828
cg18300285	cg18300285	NA	NA	8649	2.058	0.03957	-++++-++++	0	4.151	9	0.9012	cg18300285	37	10	118434728	HSPA12A	0.95907400241306
cg25605800	cg25605800	NA	NA	8662	-2.058	0.03957	-+--+--+--	0	8.598	9	0.4751	cg25605800	37	6	32333231	C6orf10	0.967167763780079
cg14955103	cg14955103	NA	NA	8661	2.058	0.03958	+--++-++-+	35.5	13.952	9	0.124	cg14955103	37	6	31864106	EHMT2;EHMT2	0.969609206014567
cg10838664	cg10838664	NA	NA	8661	-2.058	0.03958	+--+---+--	4.3	9.401	9	0.4011	cg10838664	37	22	27068761	MIAT	0.9753882820107
cg03431989	cg03431989	NA	NA	8648	-2.058	0.03958	-------+--	0	6.818	9	0.6561	cg03431989	37	17	57408993	YPEL2	0.956910233034056
cg05976955	cg05976955	NA	NA	8661	-2.058	0.03959	------+---	0	7.815	9	0.5529	cg05976955	37	11	19366443		0.97196826430022
cg21899500	cg21899500	NA	NA	8662	-2.058	0.03959	-+-------+	40.9	15.223	9	0.08499	cg21899500	37	3	51740850	GRM2;GRM2	0.963326920461716
cg01166979	cg01166979	NA	NA	8662	2.058	0.03959	+++-++-+++	0	6.399	9	0.6994	cg01166979	37	3	13921889	WNT7A	0.971295766931163
cg24053587	cg24053587	NA	NA	7931	-2.058	0.03959	----+-?---	0	2.991	8	0.9349	cg24053587	37	12	15476085	PTPRO;PTPRO	0.956388673984989
cg11299333	cg11299333	NA	NA	8661	-2.058	0.03959	+---+-+-+-	0	7.721	9	0.5625	cg11299333	37	21	38379036	DSCR6;DSCR6	0.942839367503313
cg11520554	cg11520554	NA	NA	8662	-2.058	0.0396	-++-------	0	7.476	9	0.5877	cg11520554	37	15	80216034	C15orf37;ST20;ST20	0.922681524309458
cg00199059	cg00199059	NA	NA	8662	2.058	0.0396	-++--+-+++	2.9	9.27	9	0.4128	cg00199059	37	20	45317219	TP53RK	0.939510219376753
cg14124788	cg14124788	NA	NA	8660	2.058	0.0396	+++-++--++	21.4	11.445	9	0.2464	cg14124788	37	12	100379004	ANKS1B	0.894395175118528
cg18148179	cg18148179	NA	NA	8661	2.058	0.0396	-+++--++-+	0	7.319	9	0.6039	cg18148179	37	3	181428298	SOX2OT;SOX2	0.97362108460291
cg01202197	cg01202197	NA	NA	8661	2.058	0.03961	+++++---++	20.5	11.319	9	0.2545	cg01202197	37	17	72889973	FADS6	0.952097615669085
cg00146676	cg00146676	NA	NA	8662	-2.058	0.03961	-+-+------	0	5.078	9	0.8274	cg00146676	37	4	113442804		0.9253384936862
cg12243980	cg12243980	NA	NA	8642	2.058	0.03961	+++-+-++++	0	5.649	9	0.7744	cg12243980	37	11	1977669	MRPL23	0.972332300744155
cg12053009	cg12053009	NA	NA	8662	2.058	0.03961	+-+++-++++	0	7.635	9	0.5713	cg12053009	37	5	130330877		0.974040168619452
cg21767373	cg21767373	NA	NA	8658	-2.058	0.03961	+++-----+-	0	6.249	9	0.7148	cg21767373	37	17	21030067	DHRS7B	0.934974098246384
cg10097681	cg10097681	NA	NA	8662	2.058	0.03962	-+++---+++	0	6.228	9	0.7169	cg10097681	37	16	88449389		0.898705127360904
cg14084689	cg14084689	NA	NA	8662	2.058	0.03962	++-+++--++	5	9.471	9	0.395	cg14084689	37	4	7657708	SORCS2	0.844831621291319
cg09126991	cg09126991	NA	NA	8658	-2.058	0.03962	+----++---	42.2	15.574	9	0.07633	cg09126991	37	6	38584465	BTBD9;BTBD9	0.967032386201236
cg12847800	cg12847800	NA	NA	8661	-2.058	0.03962	+---+-----	0	3.008	9	0.964	cg12847800	37	10	120863609	FAM45B;FAM45A	0.975056376588276
cg06491116	cg06491116	NA	NA	8661	2.058	0.03962	++---+-+++	28	12.508	9	0.1862	cg06491116	37	11	118122715	MPZL3	0.957534924422454
cg13409645	cg13409645	NA	NA	8658	-2.057	0.03964	+-----+---	0	4.587	9	0.8687	cg13409645	37	19	55866261	COX6B2	0.963235666351717
cg15372689	cg15372689	NA	NA	8661	-2.057	0.03964	+-+-+-----	47.2	17.057	9	0.04783	cg15372689	37	7	93550986	GNG11	0.965065877555278
cg25583491	cg25583491	NA	NA	8660	2.057	0.03964	+++++--+++	0	6.369	9	0.7025	cg25583491	37	5	94955880	GPR150	0.92479113925716
cg08497766	cg08497766	NA	NA	8661	2.057	0.03964	++++-+--++	0	7.442	9	0.5912	cg08497766	37	10	6019877	IL15RA;IL15RA;IL15RA	0.934447873987096
cg01257799	cg01257799	NA	NA	8662	2.058	0.03964	+++-++-+++	0	3.329	9	0.9498	cg01257799	37	11	118753476	CXCR5	0.862634899576289
cg09712683	cg09712683	NA	NA	8661	2.057	0.03965	-++-+--+++	42.9	15.767	9	0.07191	cg09712683	37	2	95692352	MAL;MAL;MAL;MAL	0.947362985229092
cg00368924	cg00368924	NA	NA	8661	-2.057	0.03966	--+++++---	47.8	17.231	9	0.04522	cg00368924	37	7	157386714	PTPRN2;PTPRN2;PTPRN2	0.97215061588183
cg14681958	cg14681958	NA	NA	8662	-2.057	0.03966	---------+	3.7	9.343	9	0.4062	cg14681958	37	11	626729	SCT	0.970860420359672
cg22363043	cg22363043	NA	NA	8652	2.057	0.03966	++--+--+++	45.4	16.496	9	0.05721	cg22363043	37	15	27111388	GABRA5;GABRA5	0.943222443048315
cg24181662	cg24181662	NA	NA	8662	2.057	0.03967	+-++++++-+	0	5.093	9	0.8261	cg24181662	37	17	74074118	ZACN	0.972725852966174
cg27337148	cg27337148	NA	NA	8652	2.057	0.03967	++-++--+-+	33	13.423	9	0.1444	cg27337148	37	1	209756976	CAMK1G	0.927718684292751
cg09228988	cg09228988	NA	NA	8661	-2.057	0.03967	-+--+-+---	25.8	12.126	9	0.2063	cg09228988	37	16	1419709	UNKL	0.951539072340181
cg21222244	cg21222244	NA	NA	8661	2.057	0.03967	-++++--+++	0	7.359	9	0.5998	cg21222244	37	17	26646473	TMEM97	0.92567260865994
cg24770798	cg24770798	NA	NA	8662	-2.057	0.03967	+---+++---	34.5	13.747	9	0.1316	cg24770798	37	2	102150240		0.951605715305236
cg02948862	cg02948862	NA	NA	8659	-2.057	0.03967	---+---++-	0	6.5	9	0.689	cg02948862	37	16	89035532	CBFA2T3	0.958725709193887
cg04742397	cg04742397	NA	NA	8655	2.057	0.03968	++--+--+-+	54.2	19.648	9	0.02022	cg04742397	37	14	95986554		0.947403774442609
cg02944021	cg02944021	NA	NA	8662	2.057	0.03968	-++--+++++	0	8.75	9	0.4606	cg02944021	37	8	105431766	DPYS	0.872077716667795
cg24030037	cg24030037	NA	NA	8640	-2.057	0.03968	--+---+---	0	4.995	9	0.8348	cg24030037	37	8	27457282	CLU;CLU;CLU	0.869745373589576
cg09133090	cg09133090	NA	NA	8662	2.057	0.03969	-+--++++++	0	7.041	9	0.6329	cg09133090	37	16	27277236	NSMCE1	0.973068527647081
cg05008653	cg05008653	NA	NA	8662	2.057	0.03969	-++-+-++++	7.8	9.761	9	0.3702	cg05008653	37	17	18907974	FAM83G;SLC5A10;SLC5A10	0.973068527647081
cg15422005	cg15422005	NA	NA	8662	-2.057	0.03969	-+--+-----	0	4.756	9	0.8551	cg15422005	37	5	87991197		0.941126598675423
cg23806894	cg23806894	NA	NA	8660	-2.057	0.0397	-++-+-----	4	9.376	9	0.4033	cg23806894	37	4	111535528		0.966291882028397
cg05794695	cg05794695	NA	NA	8661	2.057	0.0397	++--++-+++	0	3.986	9	0.9123	cg05794695	37	1	214777596	CENPF	0.962771080141115
cg04337403	cg04337403	NA	NA	8662	-2.057	0.03971	--++--+---	21.3	11.44	9	0.2468	cg04337403	37	2	3288737	TSSC1	0.9460176952588
cg01892346	cg01892346	NA	NA	8658	-2.057	0.03971	--++-+----	43.4	15.897	9	0.06905	cg01892346	37	16	25026828	ARHGAP17;ARHGAP17	0.83834039421143
cg26053547	cg26053547	NA	NA	8659	-2.057	0.03971	-----++---	14.4	10.519	9	0.3101	cg26053547	37	18	77549871		0.947173272652331
cg24901725	cg24901725	NA	NA	8660	2.057	0.03972	++-+++-++-	34	13.636	9	0.1359	cg24901725	37	3	126242901	CHST13	0.96832771037404
cg06125591	cg06125591	NA	NA	8661	2.057	0.03972	+-++--+-++	36.6	14.206	9	0.1152	cg06125591	37	16	4741495		0.959911128397247
cg06169495	cg06169495	NA	NA	8661	2.057	0.03972	-+-++++-++	0	4.155	9	0.9009	cg06169495	37	11	23751628		0.935965097544184
cg00316151	cg00316151	NA	NA	8661	2.057	0.03972	++++-+++--	0	7.822	9	0.5522	cg00316151	37	16	14576504	PARN;PARN	0.959041468320369
cg18678107	cg18678107	NA	NA	8660	-2.057	0.03972	+-+---+---	0	3.541	9	0.939	cg18678107	37	14	100130465	HHIPL1;HHIPL1	0.939510219376753
cg24665412	cg24665412	NA	NA	8662	2.057	0.03972	++++--+--+	0	5.202	9	0.8164	cg24665412	37	11	69994297	ANO1;ANO1	0.965190632153708
cg01881442	cg01881442	NA	NA	8662	2.057	0.03973	++-+++-+-+	52.3	18.878	9	0.02625	cg01881442	37	4	99407996	TSPAN5	0.972144463646701
cg17593721	cg17593721	NA	NA	8661	2.057	0.03973	+--++---++	52.3	18.877	9	0.02626	cg17593721	37	5	118788746	HSD17B4	0.969844475291224
cg18105979	cg18105979	NA	NA	8660	-2.057	0.03973	+----+-++-	0	4.842	9	0.8478	cg18105979	37	5	180045822	FLT4;FLT4	0.88879380660284
cg17987601	cg17987601	NA	NA	8661	2.057	0.03973	-++-++-+++	19.2	11.139	9	0.2663	cg17987601	37	16	30389834	SEPT1	0.941785893850068
cg23430742	cg23430742	NA	NA	8660	-2.057	0.03973	---+--+---	0	4.118	9	0.9035	cg23430742	37	12	120907701	DYNLL1;SFRS9;DYNLL1	0.957534924422454
cg26948931	cg26948931	NA	NA	8662	2.056	0.03974	++++-+-+-+	0	4.787	9	0.8525	cg26948931	37	15	61793733		0.917461738098018
cg24835051	cg24835051	NA	NA	8661	2.056	0.03975	+++-+---++	60.4	22.729	9	0.006833	cg24835051	37	1	15480853	TMEM51;TMEM51;TMEM51;TMEM51	0.925737608287617
cg13696135	cg13696135	NA	NA	8660	-2.056	0.03975	+---+-----	0	5.781	9	0.7616	cg13696135	37	12	49396782	PRKAG1;PRKAG1	0.956910233034056
cg22653139	cg22653139	NA	NA	8654	2.056	0.03975	++++++-+++	0	7.67	9	0.5677	cg22653139	37	2	73142088		0.93276641389451
cg16678467	cg16678467	NA	NA	8661	-2.056	0.03975	------+-+-	0	7.321	9	0.6037	cg16678467	37	16	24265847	CACNG3	0.947173272652331
cg04404270	cg04404270	NA	NA	8661	2.056	0.03975	++-++-+-++	31.9	13.213	9	0.1532	cg04404270	37	1	151508741	CGN	0.972815008964331
cg19288520	cg19288520	NA	NA	8631	-2.056	0.03976	+----+--+-	0	8.496	9	0.485	cg19288520	37	8	104427260	SLC25A32;DCAF13;SLC25A32	0.901958120937317
cg26787244	cg26787244	NA	NA	8654	-2.056	0.03976	------++--	7.9	9.771	9	0.3694	cg26787244	37	11	644011		0.960934430256763
cg10267817	cg10267817	NA	NA	8662	-2.056	0.03977	--+----++-	33.2	13.467	9	0.1426	cg10267817	37	8	86157641	CA13	0.965331689698408
cg01666490	cg01666490	NA	NA	7931	2.056	0.03977	+++-++?+++	0	5.393	8	0.7149	cg01666490	37	8	102984290	NCALD;NCALD;NCALD;NCALD;NCALD;NCALD;NCALD	0.931014525695816
cg13915566	cg13915566	NA	NA	8662	2.056	0.03977	+-+-++++++	0	8.509	9	0.4838	cg13915566	37	11	2286006		0.871170796573918
cg01718065	cg01718065	NA	NA	8661	-2.056	0.03978	-+--+-----	17.2	10.865	9	0.2851	cg01718065	37	19	51774429		0.925987092014351
cg00004207	cg00004207	NA	NA	8661	2.056	0.03978	++++----++	38.4	14.605	9	0.1024	cg00004207	37	2	38977301	SFRS7	0.952506320397781
cg18585693	cg18585693	NA	NA	8662	2.056	0.03978	+-+++-+-++	37	14.293	9	0.1123	cg18585693	37	11	117668161	DSCAML1	0.966291882028397
cg19029747	cg19029747	NA	NA	8656	2.056	0.03978	+++++---++	25.1	12.021	9	0.2121	cg19029747	37	13	67805458	PCDH9;PCDH9	0.954334589026057
cg07068797	cg07068797	NA	NA	8274	2.056	0.03979	++-+?+++-+	55.5	17.997	8	0.02125	cg07068797	37	12	67009135	GRIP1	0.85056701119765
cg02792322	cg02792322	NA	NA	7930	-2.056	0.03979	-+---+?---	38.3	12.969	8	0.1129	cg02792322	37	13	21280448	IL17D	0.962167274578337
cg25574647	cg25574647	NA	NA	8662	-2.056	0.03979	+--++++---	55.8	20.347	9	0.01589	cg25574647	37	14	102091147		0.970352231782885
cg02290791	cg02290791	NA	NA	8650	2.056	0.03979	-+++++-+++	0	6.798	9	0.6581	cg02290791	37	20	21085983		0.97215061588183
cg14084896	cg14084896	NA	NA	8640	-2.056	0.03979	---+----++	0	7.791	9	0.5554	cg14084896	37	6	40530702	LRFN2	0.975804374928329
cg23524195	cg23524195	NA	NA	8645	2.056	0.03979	+++++-++-+	0	5.37	9	0.8009	cg23524195	37	10	118034031	GFRA1;GFRA1	0.945286530784105
cg19128271	cg19128271	NA	NA	8660	-2.056	0.0398	--+--+-+--	4.1	9.389	9	0.4021	cg19128271	37	22	19842843	GNB1L;C22orf29	0.956982127823616
cg09136052	cg09136052	NA	NA	8656	2.056	0.0398	++++++++++	0	4.491	9	0.8762	cg09136052	37	7	95546508	DYNC1I1;DYNC1I1;DYNC1I1	0.924872980339006
cg03476722	cg03476722	NA	NA	8662	-2.056	0.0398	-+----+---	1.1	9.102	9	0.4279	cg03476722	37	17	3789206	CAMKK1;CAMKK1;CAMKK1	0.952186694293984
cg13681081	cg13681081	NA	NA	8661	2.056	0.03981	++++++-+++	19.8	11.215	9	0.2612	cg13681081	37	18	55094774		0.962594209068668
cg17873910	cg17873910	NA	NA	8660	-2.056	0.03981	+-+-+-----	0	5.013	9	0.8332	cg17873910	37	2	153191822	FMNL2;FMNL2	0.891638505876711
cg06466479	cg06466479	NA	NA	8661	-2.056	0.03981	----++++--	15.8	10.693	9	0.2974	cg06466479	37	5	34919428	BRIX1	0.974259565228929
cg09002836	cg09002836	NA	NA	8661	-2.056	0.03982	-++----+--	4.8	9.451	9	0.3968	cg09002836	37	6	28249205	PGBD1	0.963096826818795
cg07214920	cg07214920	NA	NA	8660	2.056	0.03982	+++++-++++	0	7.345	9	0.6013	cg07214920	37	2	31378999		0.92551947593323
cg13861536	cg13861536	NA	NA	8661	-2.056	0.03982	-----+----	0	2.753	9	0.9733	cg13861536	37	1	180904914	KIAA1614	0.946723580353943
cg02306127	cg02306127	NA	NA	8662	-2.055	0.03983	-+-+------	0	5.451	9	0.7934	cg02306127	37	19	37157922	ZNF461	0.946355162775457
cg19619585	cg19619585	NA	NA	8661	-2.055	0.03983	---++-+---	42.7	15.719	9	0.073	cg19619585	37	15	101170019	ASB7;ASB7	0.96866748128802
cg13943025	cg13943025	NA	NA	8661	2.055	0.03983	++++-++-++	0	4.372	9	0.8853	cg13943025	37	11	2210306		0.97215061588183
cg06108181	cg06108181	NA	NA	7931	2.056	0.03983	+++-++?-++	0	4.038	8	0.8537	cg06108181	37	3	32023056	OSBPL10;OSBPL10;ZNF860	0.927831885251611
cg00908733	cg00908733	NA	NA	8660	-2.055	0.03983	-+--+--++-	21.5	11.459	9	0.2455	cg00908733	37	19	51071294	LRRC4B;LRRC4B	0.965740337317671
cg14360659	cg14360659	NA	NA	8661	-2.055	0.03983	+-+-+---+-	13.4	10.388	9	0.32	cg14360659	37	9	137029702	RNU6ATAC	0.888655760685437
cg08083599	cg08083599	NA	NA	8659	2.056	0.03983	++-+++-+++	0	5.536	9	0.7853	cg08083599	37	20	61934526	COL20A1	0.959620056996694
cg21200208	cg21200208	NA	NA	8661	-2.056	0.03983	-----++---	24.3	11.886	9	0.2198	cg21200208	37	5	17367271		0.956083571380082
cg23015155	cg23015155	NA	NA	8662	2.055	0.03984	+++---++-+	6.9	9.664	9	0.3783	cg23015155	37	14	102698092	RAGE	0.922681524309458
cg08009711	cg08009711	NA	NA	8662	-2.055	0.03984	-+--------	0	7.43	9	0.5925	cg08009711	37	21	43346184	C2CD2;C2CD2	0.946355162775457
cg04293602	cg04293602	NA	NA	8662	2.055	0.03984	-+-+--++-+	27.9	12.477	9	0.1877	cg04293602	37	11	65553660	OVOL1	0.949162470645765
cg01577292	cg01577292	NA	NA	8662	2.055	0.03985	++++-+-+-+	0	8.174	9	0.5167	cg01577292	37	8	143696144	ARC	0.969701591895902
cg19640263	cg19640263	NA	NA	8660	-2.055	0.03985	-+--------	0	2.663	9	0.9762	cg19640263	37	11	62414186	GANAB;GANAB	0.948876214343524
cg11983363	cg11983363	NA	NA	8662	-2.055	0.03985	-+-+--+-+-	4.1	9.389	9	0.4022	cg11983363	37	2	32578646		0.946409807230344
cg12102973	cg12102973	NA	NA	8662	2.055	0.03986	++++-++-++	0	3.126	9	0.9591	cg12102973	37	19	13320368	CACNA1A;CACNA1A	0.95262854436159
cg27626746	cg27626746	NA	NA	8661	-2.055	0.03986	--+-------	0	4.94	9	0.8395	cg27626746	37	11	126081776	RPUSD4;RPUSD4;FAM118B	0.939589809178414
cg13985518	cg13985518	NA	NA	8662	2.055	0.03986	-+-++-++++	6.1	9.581	9	0.3854	cg13985518	37	7	27143788	HOXA2	0.968681169185964
cg21485166	cg21485166	NA	NA	8660	-2.055	0.03986	---+-+-+--	9.1	9.906	9	0.3581	cg21485166	37	2	74757150	HTRA2;AUP1;HTRA2	0.9757637178922
cg06038777	cg06038777	NA	NA	8656	-2.055	0.03986	-----+----	0	2.767	9	0.9728	cg06038777	37	8	26371800	PNMA2	0.975038833123894
cg07879727	cg07879727	NA	NA	8661	-2.055	0.03986	-++-----+-	18.3	11.014	9	0.2747	cg07879727	37	17	44896017	WNT3;WNT3	0.955754299110075
cg06300961	cg06300961	NA	NA	8659	-2.055	0.03987	+-----+--+	43.9	16.044	9	0.06597	cg06300961	37	11	1459507	BRSK2	0.921141126842658
cg24639862	cg24639862	NA	NA	8661	-2.055	0.03987	-------+--	0	6.583	9	0.6805	cg24639862	37	11	85359006	TMEM126A	0.949007369495135
cg23958803	cg23958803	NA	NA	8662	-2.055	0.03987	----+-+--+	19.3	11.155	9	0.2652	cg23958803	37	11	32919083	QSER1	0.964437520163396
cg07799639	cg07799639	NA	NA	8283	2.055	0.03987	++-+?+++-+	9	8.792	8	0.3601	cg07799639	37	16	66832606	CCDC79	0.947408534867781
cg13941830	cg13941830	NA	NA	8659	-2.055	0.03988	-+---++---	16.4	10.76	9	0.2925	cg13941830	37	1	50891341		0.949198695182843
cg22688564	cg22688564	NA	NA	8661	-2.055	0.03988	---++-+-+-	0	5.942	9	0.7457	cg22688564	37	19	6271968	MLLT1	0.954518593961025
cg23703633	cg23703633	NA	NA	8660	2.055	0.03988	++++++++-+	0	5.179	9	0.8184	cg23703633	37	10	62135541	ANK3	0.956202268948924
cg18329739	cg18329739	NA	NA	8657	2.055	0.03988	+--++++-++	29.6	12.79	9	0.1723	cg18329739	37	20	18113979		0.975315186206673
cg08685085	cg08685085	NA	NA	8659	2.055	0.03988	++++----++	0	6.528	9	0.6862	cg08685085	37	12	57114435	NACA;NACA;NACA;NACA	0.963014511117722
cg11242764	cg11242764	NA	NA	8660	-2.055	0.03989	+--+-----+	52.9	19.114	9	0.02424	cg11242764	37	4	3466246	DOK7;DOK7	0.891701296866337
cg09847153	cg09847153	NA	NA	8658	2.055	0.03989	++++-+--++	0	5.976	9	0.7423	cg09847153	37	1	38461540		0.942839367503313
cg04452731	cg04452731	NA	NA	8660	2.055	0.03989	+----+++--	75.3	36.381	9	3.392e-05	cg04452731	37	7	158953370		0.940322495406293
cg13284646	cg13284646	NA	NA	8662	-2.055	0.03989	-------+--	46.9	16.936	9	0.04974	cg13284646	37	17	32505474		0.959549590405869
cg26338873	cg26338873	NA	NA	8653	-2.055	0.03989	-++-+-----	0	6.571	9	0.6817	cg26338873	37	19	41304934	EGLN2;EGLN2	0.948799731057319
cg06550951	cg06550951	NA	NA	8659	-2.055	0.03989	-+--+--++-	41.6	15.403	9	0.08046	cg06550951	37	7	139477831	TBXAS1;TBXAS1;HIPK2;HIPK2	0.924488687153129
cg25353297	cg25353297	NA	NA	8660	-2.055	0.03989	+--+----+-	69.1	29.128	9	0.0006167	cg25353297	37	3	93698928	ARL13B;ARL13B	0.960480273954195
cg22889246	cg22889246	NA	NA	8662	-2.055	0.0399	+---------	0	6.803	9	0.6577	cg22889246	37	6	33257596	PFDN6;WDR46;WDR46	0.955530153913162
cg09588888	cg09588888	NA	NA	8662	-2.055	0.0399	-+--------	0	1.974	9	0.9919	cg09588888	37	5	5303564	ADAMTS16	0.92479113925716
cg10122294	cg10122294	NA	NA	8656	-2.055	0.0399	---------+	0	3.3	9	0.9512	cg10122294	37	1	231765076	TSNAX-DISC1;DISC1;DISC1;DISC1;TSNAX-DISC1;DISC1;DISC1;DISC1;DISC1;TSNAX-DISC1;DISC1;DISC1;TSNAX-DISC1;DISC1;TSNAX-DISC1;DISC1;DISC1;DISC1;DISC1;DISC1;TSNAX-DISC1;TSNAX-DISC1;DISC1;DISC1;DISC1;DISC1;DISC1;TSNAX-DISC1;DISC1;DISC1;DISC1	0.972484027050487
cg07076175	cg07076175	NA	NA	8662	2.055	0.0399	+++-++++-+	10.6	10.065	9	0.3453	cg07076175	37	8	53478053	FAM150A	0.812190560512835
cg20116199	cg20116199	NA	NA	8653	2.055	0.0399	++++--++++	0	3.285	9	0.9519	cg20116199	37	12	64784686	C12orf56;C12orf56	0.873061889425104
cg05885668	cg05885668	NA	NA	8662	2.055	0.03991	+++--++-++	21	11.394	9	0.2497	cg05885668	37	19	5800634		0.888061482281474
cg03979643	cg03979643	NA	NA	8650	-2.055	0.03991	-+-+----+-	0	6.838	9	0.654	cg03979643	37	5	74063010	GFM2;GFM2;GFM2;GFM2;NSA2;GFM2;GFM2	0.950398778684709
cg11265528	cg11265528	NA	NA	8658	-2.055	0.03992	---+-+-+--	0	6.232	9	0.7165	cg11265528	37	22	24951447	SNRPD3;C22orf13	0.814254839482241
cg27247054	cg27247054	NA	NA	8662	-2.055	0.03992	-----+----	0	4.347	9	0.8871	cg27247054	37	2	239364584		0.972507452173512
cg20648272	cg20648272	NA	NA	8659	2.055	0.03992	+++--+--++	27.4	12.394	9	0.192	cg20648272	37	20	35068341	DLGAP4	0.926921599895626
cg21547979	cg21547979	NA	NA	8644	-2.055	0.03992	+---------	0	4.576	9	0.8696	cg21547979	37	19	49141364	SEC1;DBP;CA11	0.91593375574061
cg22007227	cg22007227	NA	NA	8661	2.055	0.03992	+-++++++-+	0	6.436	9	0.6956	cg22007227	37	1	32930544	ZBTB8B	0.92872575138492
cg19863592	cg19863592	NA	NA	8658	2.054	0.03993	-+++++-+-+	0	8.432	9	0.4912	cg19863592	37	12	129338841	GLT1D1	0.947588459632367
cg21752340	cg21752340	NA	NA	8659	-2.054	0.03993	-+----+-+-	26	12.161	9	0.2044	cg21752340	37	12	127220617		0.943222443048315
cg19721786	cg19721786	NA	NA	8623	-2.054	0.03994	---+--+---	0	7.635	9	0.5713	cg19721786	37	5	148724769	GRPEL2	0.877538843738345
cg17442482	cg17442482	NA	NA	8660	-2.054	0.03994	-+-+----+-	0	4.139	9	0.9021	cg17442482	37	7	100034139	C7orf47	0.94066412667314
cg00593008	cg00593008	NA	NA	8662	-2.054	0.03995	--------+-	0	8.367	9	0.4976	cg00593008	37	5	75465603	SV2C	0.961654138974961
cg25807071	cg25807071	NA	NA	8662	2.054	0.03995	++++++--++	32	13.24	9	0.152	cg25807071	37	6	30655400	KIAA1949;KIAA1949;KIAA1949	0.970514971548035
cg22487912	cg22487912	NA	NA	8661	-2.054	0.03995	------++--	0	5.452	9	0.7933	cg22487912	37	8	49889757		0.949265597166853
cg24783642	cg24783642	NA	NA	8661	-2.054	0.03995	----+-----	0	6.84	9	0.6538	cg24783642	37	3	157261006	C3orf55;C3orf55;C3orf55;C3orf55	0.931025115982638
cg02028814	cg02028814	NA	NA	8637	-2.054	0.03995	--+-+----+	0	6.235	9	0.7162	cg02028814	37	17	73197937		0.93276641389451
cg07630229	cg07630229	NA	NA	8662	-2.054	0.03995	-----++-++	54	19.581	9	0.02068	cg07630229	37	16	87492138	ZCCHC14	0.959033948656204
cg05635036	cg05635036	NA	NA	8662	2.054	0.03996	-++--+-+++	0	8.084	9	0.5257	cg05635036	37	12	110149962		0.966291882028397
cg09430647	cg09430647	NA	NA	8646	2.054	0.03996	+-++--++-+	0	8.715	9	0.4639	cg09430647	37	10	106247914		0.950398778684709
cg00853296	cg00853296	NA	NA	8660	-2.054	0.03997	---+++-+--	0	7.973	9	0.5369	cg00853296	37	17	4613692	ARRB2;ARRB2	0.973580638664162
cg20268689	cg20268689	NA	NA	8658	2.054	0.03997	+++--++-++	0	7.605	9	0.5744	cg20268689	37	2	20431435		0.97177421269132
cg13705284	cg13705284	NA	NA	7930	-2.054	0.03997	-+--+-?+--	28	11.114	8	0.1953	cg13705284	37	3	58523313	ACOX2	0.971534754323944
cg10486013	cg10486013	NA	NA	8654	-2.054	0.03997	-------++-	0	7.867	9	0.5476	cg10486013	37	6	31047653		0.944920900748206
cg02288296	cg02288296	NA	NA	8660	-2.054	0.03997	+--+++--+-	17.5	10.914	9	0.2817	cg02288296	37	7	2354066	SNX8;SNX8	0.922681524309458
cg18323095	cg18323095	NA	NA	8659	2.054	0.03998	++-+++-+++	0	5.331	9	0.8046	cg18323095	37	15	62515771		0.925737608287617
cg14353201	cg14353201	NA	NA	8647	2.054	0.03998	++++-+++--	0	6.726	9	0.6656	cg14353201	37	11	67448395	ALDH3B2	0.957981523734582
cg14108789	cg14108789	NA	NA	8661	2.054	0.03999	++++++-++-	0	8.866	9	0.4497	cg14108789	37	2	171570373	LOC440925;SP5	0.945286530784105
cg08585120	cg08585120	NA	NA	8661	-2.054	0.03999	-+---+--+-	62.8	24.22	9	0.003967	cg08585120	37	6	158589194	SERAC1;SERAC1;GTF2H5	0.952838114035004
cg16618282	cg16618282	NA	NA	8647	-2.054	0.03999	---++---+-	5.3	9.505	9	0.392	cg16618282	37	3	47018402	CCDC12	0.972332300744155
cg09082985	cg09082985	NA	NA	8660	-2.054	0.03999	-+--+-+---	0	5.857	9	0.7541	cg09082985	37	12	103591917		0.95874933148864
cg13418935	cg13418935	NA	NA	8657	-2.054	0.04	+--+-+--+-	0	7.33	9	0.6028	cg13418935	37	3	48282474	ZNF589	0.973822308760272
cg16857610	cg16857610	NA	NA	8628	-2.054	0.04	-+--+-----	0	5.707	9	0.7689	cg16857610	37	19	18717770	CRLF1	0.975315186206673
cg09496391	cg09496391	NA	NA	8662	2.054	0.04001	-+-++++-++	0	7.181	9	0.6183	cg09496391	37	8	701366		0.929377283627302
cg26713570	cg26713570	NA	NA	8661	2.054	0.04001	-+-+-+++-+	33.7	13.57	9	0.1385	cg26713570	37	6	26018602	HIST1H1A	0.927418408488657
cg17312179	cg17312179	NA	NA	8661	2.054	0.04001	++++++-+++	0	4.701	9	0.8596	cg17312179	37	9	123963454	RAB14	0.966291882028397
cg26219458	cg26219458	NA	NA	8661	-2.054	0.04001	-++---+---	0	5.088	9	0.8266	cg26219458	37	14	95916220	C14orf49	0.91381359924864
cg19923622	cg19923622	NA	NA	8662	2.054	0.04001	-+++-+++++	10.1	10.014	9	0.3493	cg19923622	37	8	2793577	CSMD1	0.909636239213922
cg04513777	cg04513777	NA	NA	8658	2.054	0.04001	+-+++++-++	0	7.01	9	0.636	cg04513777	37	16	15493409	MPV17L;MPV17L	0.971996460624294
cg25329933	cg25329933	NA	NA	8280	2.054	0.04001	++++?+++-+	0	1.796	8	0.9866	cg25329933	37	6	29636669	MOG;MOG;MOG;MOG;MOG;MOG;MOG;MOG;MOG;MOG;MOG	0.938037996874695
cg06312785	cg06312785	NA	NA	8659	2.054	0.04001	+-++-+-+++	0	7.459	9	0.5895	cg06312785	37	3	135685131	PPP2R3A	0.970105095643797
cg13883553	cg13883553	NA	NA	8661	-2.054	0.04001	+----+----	0	7.913	9	0.5429	cg13883553	37	9	34400747	C9orf25	0.966291882028397
cg05506480	cg05506480	NA	NA	8661	2.054	0.04002	++--+-++++	0	8.704	9	0.465	cg05506480	37	3	133615880	RAB6B	0.963905757678153
cg03606898	cg03606898	NA	NA	8660	-2.053	0.04003	-+--+-----	0	8.522	9	0.4825	cg03606898	37	19	2926882		0.866341426936245
cg10339854	cg10339854	NA	NA	8649	-2.053	0.04003	---+----+-	4.1	9.383	9	0.4027	cg10339854	37	22	39548620	CBX7	0.963310495341594
cg15741162	cg15741162	NA	NA	8660	-2.053	0.04003	--+++-+---	0	7.98	9	0.5362	cg15741162	37	11	119587364	PVRL1;PVRL1;PVRL1	0.957386235890109
cg06627151	cg06627151	NA	NA	8659	-2.053	0.04003	--+-------	0	2.615	9	0.9776	cg06627151	37	18	65182656	DSEL	0.83834039421143
cg26340376	cg26340376	NA	NA	8662	-2.053	0.04003	----+-+-+-	20.1	11.265	9	0.258	cg26340376	37	6	45906408	CLIC5;CLIC5	0.963739705069681
cg14250048	cg14250048	NA	NA	8662	2.053	0.04004	++++++++-+	0	6.78	9	0.66	cg14250048	37	10	135340785	CYP2E1	0.9253384936862
cg04393837	cg04393837	NA	NA	8660	2.053	0.04004	++++-++--+	0	4.086	9	0.9056	cg04393837	37	1	151139439	LYSMD1;LYSMD1;SCNM1	0.926921599895626
cg19929617	cg19929617	NA	NA	8656	2.053	0.04004	+++++--+-+	47.1	17.022	9	0.04837	cg19929617	37	6	80656586	ELOVL4	0.931020512699361
cg21757281	cg21757281	NA	NA	8656	-2.053	0.04004	---+++----	19.2	11.143	9	0.266	cg21757281	37	4	183795822		0.898952650006909
cg24220733	cg24220733	NA	NA	8660	-2.053	0.04004	----+++---	11	10.107	9	0.3419	cg24220733	37	12	53084709	KRT77	0.94237811536828
cg13692456	cg13692456	NA	NA	8656	-2.053	0.04004	-----+--+-	0	8.676	9	0.4677	cg13692456	37	9	99639590		0.970843642237502
cg08061797	cg08061797	NA	NA	8659	-2.053	0.04005	------+++-	17.2	10.876	9	0.2843	cg08061797	37	7	2945922	CARD11	0.975056376588276
cg14641984	cg14641984	NA	NA	8655	2.053	0.04005	-+++-++-++	0	4.819	9	0.8498	cg14641984	37	9	95482641	BICD2;BICD2	0.971587983860341
cg22712703	cg22712703	NA	NA	8660	-2.053	0.04006	--++------	0	3.669	9	0.9318	cg22712703	37	1	38061501	GNL2;GNL2	0.961882352845069
cg03837827	cg03837827	NA	NA	8649	-2.053	0.04006	-++----+--	11.8	10.208	9	0.3339	cg03837827	37	5	179050722	HNRNPH1	0.868803826361655
cg00103785	cg00103785	NA	NA	8662	2.053	0.04006	++++++-+++	0	3.705	9	0.9297	cg00103785	37	1	155043322		0.846109541644089
cg26541586	cg26541586	NA	NA	8662	-2.053	0.04006	++--------	0	2.943	9	0.9665	cg26541586	37	6	33150222	COL11A2;COL11A2;COL11A2	0.930296680472519
cg15215560	cg15215560	NA	NA	8660	2.053	0.04006	+++-++-+++	0	4.535	9	0.8728	cg15215560	37	18	57363916	CCBE1	0.975506705198483
cg15005307	cg15005307	NA	NA	8662	2.053	0.04007	++++-+++-+	24.8	11.971	9	0.215	cg15005307	37	12	72783379	TRHDE	0.897916068932637
cg03425219	cg03425219	NA	NA	8661	-2.053	0.04007	+-+--+----	28.9	12.659	9	0.1787	cg03425219	37	11	18548609	TSG101	0.938556216289217
cg18828883	cg18828883	NA	NA	8662	2.053	0.04007	+++-++-+++	0	8.67	9	0.4683	cg18828883	37	1	155053266	EFNA3	0.92551947593323
cg06916426	cg06916426	NA	NA	8660	2.053	0.04007	-++-+-+-++	30.1	12.883	9	0.168	cg06916426	37	1	38265437	MANEAL;MANEAL;MANEAL	0.942754015537556
cg20969148	cg20969148	NA	NA	8661	-2.053	0.04007	+-----+++-	43.1	15.826	9	0.07061	cg20969148	37	2	175413592		0.97252987691826
cg27118986	cg27118986	NA	NA	8660	2.053	0.04007	-+++++++--	18.8	11.078	9	0.2704	cg27118986	37	14	24000907		0.88316258841862
cg20585869	cg20585869	NA	NA	8661	2.053	0.04007	+++-++-+++	16.1	10.73	9	0.2947	cg20585869	37	8	24772333	NEFM;NEFM	0.97362108460291
cg20740029	cg20740029	NA	NA	8661	2.053	0.04008	+-++++-+++	12.6	10.292	9	0.3274	cg20740029	37	12	101603835	SLC5A8;SLC5A8	0.972996027243027
cg03082580	cg03082580	NA	NA	8660	-2.053	0.04008	--+-++--+-	0	8.88	9	0.4484	cg03082580	37	15	89911298	MIR9-3	0.952463993728631
cg01053766	cg01053766	NA	NA	8661	-2.053	0.04008	---+--++--	22.3	11.581	9	0.238	cg01053766	37	5	10479730		0.959110890384308
cg00379382	cg00379382	NA	NA	8658	2.053	0.04008	-+++++++-+	0	6.04	9	0.7359	cg00379382	37	16	56806270	NUP93	0.87267509841969
cg22884656	cg22884656	NA	NA	8658	-2.053	0.04009	+--+-+----	0	6.857	9	0.6521	cg22884656	37	2	45157296		0.950398778684709
cg13997553	cg13997553	NA	NA	8285	2.053	0.04009	+++-?+++--	36.6	12.611	8	0.126	cg13997553	37	9	117850777	TNC	0.860289924015946
cg20375342	cg20375342	NA	NA	8662	2.053	0.04009	++++++--++	25.3	12.043	9	0.2109	cg20375342	37	3	68981895	FAM19A4;FAM19A4	0.945436142880992
cg13664579	cg13664579	NA	NA	8659	2.053	0.04009	-+++++-+-+	50.3	18.102	9	0.03401	cg13664579	37	9	136020089	RALGDS	0.959041468320369
cg08643928	cg08643928	NA	NA	8657	-2.053	0.04009	-+--+---+-	0	4.521	9	0.8739	cg08643928	37	1	178694481	RALGPS2;RALGPS2	0.973668557845997
cg25159610	cg25159610	NA	NA	8661	2.053	0.0401	+-+-++-+++	0	6.191	9	0.7207	cg25159610	37	5	57756802	PLK2	0.890458145557938
cg02302858	cg02302858	NA	NA	7932	-2.053	0.0401	------?-+-	0.7	8.058	8	0.4279	cg02302858	37	22	46638155	PPARA;PPARA	0.971587983860341
cg14338936	cg14338936	NA	NA	8657	2.053	0.0401	+++--+++++	0	6.274	9	0.7122	cg14338936	37	17	28027090	SSH2	0.963310495341594
cg10696504	cg10696504	NA	NA	8660	2.053	0.0401	+++++++-+-	0	6.037	9	0.7362	cg10696504	37	13	25201541		0.966435927139843
cg08541297	cg08541297	NA	NA	8659	2.053	0.0401	+++++-+--+	0	6.154	9	0.7244	cg08541297	37	7	45962236	IGFBP3;IGFBP3	0.971362549832802
cg14921932	cg14921932	NA	NA	8634	2.053	0.04011	++-+++++++	0	4.024	9	0.9098	cg14921932	37	8	69836062		0.972996027243027
cg00362665	cg00362665	NA	NA	8661	2.053	0.04011	++--+---++	0	7.54	9	0.5811	cg00362665	37	19	19370064	HAPLN4	0.94279708964484
cg04686012	cg04686012	NA	NA	8662	2.053	0.04011	+-++++++-+	28.8	12.638	9	0.1797	cg04686012	37	6	28293822	ZNF323;ZNF323;ZNF323;ZNF323;ZNF323;ZNF323	0.897111201185323
cg16410413	cg16410413	NA	NA	8662	-2.053	0.04012	------++--	0	5.699	9	0.7697	cg16410413	37	20	704641		0.959818995884247
cg02272547	cg02272547	NA	NA	8661	2.052	0.04012	-+-+++++++	0	3.379	9	0.9474	cg02272547	37	16	89634031		0.953908688445329
cg20927425	cg20927425	NA	NA	8657	2.053	0.04012	+--+--++++	0	7.494	9	0.5858	cg20927425	37	4	25979147		0.965190632153708
cg23502751	cg23502751	NA	NA	8639	-2.053	0.04012	--++--+-+-	24.9	11.983	9	0.2143	cg23502751	37	10	445130	DIP2C	0.952506320397781
cg24592462	cg24592462	NA	NA	8648	-2.053	0.04012	-+++--+---	37.7	14.457	9	0.107	cg24592462	37	1	42801081	FOXJ3	0.878187989753206
cg02673850	cg02673850	NA	NA	8660	2.053	0.04012	-++++-+-++	58	21.406	9	0.01096	cg02673850	37	1	211828484		0.834959045605939
cg18844163	cg18844163	NA	NA	8661	-2.052	0.04013	-+----+---	0	4.166	9	0.9002	cg18844163	37	5	142362123	ARHGAP26;ARHGAP26	0.96558270163836
cg02959108	cg02959108	NA	NA	7928	-2.052	0.04013	-+-+--?---	8.6	8.754	8	0.3635	cg02959108	37	9	1042202		0.943771245673921
cg15790839	cg15790839	NA	NA	8647	-2.052	0.04013	+---++-+--	2.4	9.222	9	0.417	cg15790839	37	12	49420118	MLL2	0.91381359924864
cg01824791	cg01824791	NA	NA	8662	2.052	0.04013	-+-+-+++-+	0.2	9.017	9	0.4357	cg01824791	37	3	12875605	CAND2;CAND2	0.937110097489031
cg08642814	cg08642814	NA	NA	8651	2.052	0.04014	+++++++++-	14.3	10.496	9	0.3118	cg08642814	37	1	3734907	KIAA0562	0.956521711047879
cg01246961	cg01246961	NA	NA	8658	2.052	0.04014	+-+++++-++	0	8.831	9	0.453	cg01246961	37	2	233896318	NEU2	0.957386235890109
cg25605550	cg25605550	NA	NA	8662	-2.052	0.04014	-+--+-+---	41	15.251	9	0.08428	cg25605550	37	8	101256880		0.935030651345374
cg21913981	cg21913981	NA	NA	8662	2.052	0.04014	++--++-+++	0	4.429	9	0.881	cg21913981	37	12	120151706	MIR1178;CIT	0.962771080141115
cg14310831	cg14310831	NA	NA	8660	-2.052	0.04015	+------+-+	25.9	12.152	9	0.2049	cg14310831	37	9	138679759	KCNT1	0.949026592984217
cg20944895	cg20944895	NA	NA	8656	-2.052	0.04015	----+-----	0	2.497	9	0.981	cg20944895	37	13	60971008	TDRD3;TDRD3;TDRD3;TDRD3;TDRD3	0.943222443048315
cg27039118	cg27039118	NA	NA	8657	2.052	0.04015	+++++--+++	0	5.321	9	0.8055	cg27039118	37	8	116575902	TRPS1	0.906620456814775
cg13167372	cg13167372	NA	NA	8659	2.052	0.04015	++++++-+++	0	5.853	9	0.7545	cg13167372	37	17	70536814		0.954313698984701
cg03266059	cg03266059	NA	NA	8654	-2.052	0.04016	-+++------	0	8.541	9	0.4807	cg03266059	37	19	57922374	ZNF17	0.965483385366428
cg11429044	cg11429044	NA	NA	8661	2.052	0.04016	++-+---+++	17.4	10.892	9	0.2832	cg11429044	37	19	13947473	MIR23A;MIR27A;MIR24-2	0.97252987691826
cg14262439	cg14262439	NA	NA	8658	-2.052	0.04017	--+-+-----	0	4.249	9	0.8943	cg14262439	37	12	126018155	TMEM132B	0.940251937745479
cg18891020	cg18891020	NA	NA	8641	-2.052	0.04017	+++-------	0	8.659	9	0.4693	cg18891020	37	1	44435433	DPH2;DPH2	0.970774642081352
cg12199905	cg12199905	NA	NA	8661	2.052	0.04017	+-+++++--+	14.1	10.483	9	0.3128	cg12199905	37	5	1085279	SLC12A7	0.934640413347829
cg22613010	cg22613010	NA	NA	8656	2.052	0.04017	++++++-+-+	0	7.771	9	0.5574	cg22613010	37	3	184079172	CLCN2;CLCN2;CLCN2;CLCN2	0.972940805265206
cg14871365	cg14871365	NA	NA	8662	-2.052	0.04018	+--+------	18.5	11.039	9	0.273	cg14871365	37	3	139108972	COPB2;COPB2	0.934640413347829
cg27318506	cg27318506	NA	NA	8661	2.052	0.04018	++-+-++--+	0	6.63	9	0.6756	cg27318506	37	5	33491601		0.912753811827394
cg22152492	cg22152492	NA	NA	8660	-2.052	0.04018	+-+-------	0	8.49	9	0.4856	cg22152492	37	6	28554334	SCAND3	0.955586332535377
cg09955084	cg09955084	NA	NA	8658	2.052	0.04018	+++-++++++	0	3.825	9	0.9225	cg09955084	37	16	413813		0.964326785145537
cg19192377	cg19192377	NA	NA	8662	2.052	0.04018	-++--++-++	3.2	9.302	9	0.4099	cg19192377	37	11	62209356	AHNAK	0.855517335454109
cg01919895	cg01919895	NA	NA	8660	2.052	0.04018	++++++--++	27.1	12.353	9	0.1941	cg01919895	37	14	51027051	ATL1;ATL1;ATL1	0.89132897265079
cg15690180	cg15690180	NA	NA	8660	-2.052	0.04018	--+---+---	34.2	13.687	9	0.1339	cg15690180	37	8	58129604		0.913338268627983
cg24138862	cg24138862	NA	NA	8662	-2.052	0.04018	--+-+---+-	0	8.38	9	0.4964	cg24138862	37	10	35105401	PARD3	0.922681524309458
cg16609181	cg16609181	NA	NA	8653	2.052	0.04018	+---++++++	62.1	23.737	9	0.004737	cg16609181	37	19	1083007	HMHA1	0.942547527226916
cg18445715	cg18445715	NA	NA	8654	2.052	0.04019	++-+-++--+	19	11.117	9	0.2678	cg18445715	37	2	189981405	COL5A2	0.971400516435881
cg15835663	cg15835663	NA	NA	8660	-2.052	0.04019	+---------	0	3.092	9	0.9605	cg15835663	37	8	8799042		0.909797158019399
cg05661243	cg05661243	NA	NA	8286	2.052	0.04019	+---?+++++	42.3	13.867	8	0.08529	cg05661243	37	5	93585867	C5orf36	0.928703711714619
cg25262396	cg25262396	NA	NA	8661	-2.052	0.04019	---+----+-	0	5.729	9	0.7668	cg25262396	37	11	122526311	UBASH3B	0.964760269926443
cg21554588	cg21554588	NA	NA	8662	-2.052	0.0402	----------	0	1.478	9	0.9973	cg21554588	37	5	138720378	SLC23A1;SLC23A1	0.962302197065436
cg21244191	cg21244191	NA	NA	8662	-2.052	0.0402	---+-+--+-	15.4	10.643	9	0.3009	cg21244191	37	8	145554489	SCRT1	0.949051656722962
cg06940168	cg06940168	NA	NA	8662	2.052	0.04021	++--++--++	48.4	17.434	9	0.04233	cg06940168	37	17	64370665	PRKCA	0.956074375898099
cg20382774	cg20382774	NA	NA	8648	-2.052	0.04021	-++-+-----	0	8.594	9	0.4755	cg20382774	37	18	24128874	KCTD1;KCTD1;KCTD1;KCTD1	0.97423192784548
cg27009439	cg27009439	NA	NA	8647	2.052	0.04021	++++-+--+-	51.6	18.598	9	0.02883	cg27009439	37	10	131142880		0.975053637255066
cg25930340	cg25930340	NA	NA	8662	-2.052	0.04021	-++------+	0	6.836	9	0.6542	cg25930340	37	5	179160251	MAML1	0.93276641389451
cg00909318	cg00909318	NA	NA	8658	2.052	0.04021	-+-++--+++	44.2	16.132	9	0.06417	cg00909318	37	4	23981100		0.959701224000347
cg02167149	cg02167149	NA	NA	8660	2.052	0.04021	+++++++++-	0	8.727	9	0.4628	cg02167149	37	8	10683167	MIR1322;PINX1	0.905335301174288
cg06893537	cg06893537	NA	NA	8655	2.052	0.04021	+--++--+++	9.1	9.904	9	0.3583	cg06893537	37	18	47901419	SKA1;SKA1;SKA1;SKA1	0.912630311212705
cg01190934	cg01190934	NA	NA	8661	2.051	0.04022	+-++--++++	3.2	9.293	9	0.4107	cg01190934	37	8	23264299		0.975315186206673
cg19459600	cg19459600	NA	NA	8662	2.052	0.04022	-+++++++++	29.4	12.755	9	0.174	cg19459600	37	21	44898847	C21orf84	0.948213030779076
cg15807035	cg15807035	NA	NA	8662	2.051	0.04022	+-++++-+++	0	5.903	9	0.7496	cg15807035	37	4	140374443	RAB33B	0.939465346085179
cg24157651	cg24157651	NA	NA	8657	-2.051	0.04022	+--++-----	0	8.542	9	0.4806	cg24157651	37	18	47018588	SNORD58A;SNORD58B;RPL17;RPL17	0.973461725894652
cg16940809	cg16940809	NA	NA	8659	-2.052	0.04022	-------++-	0	8.403	9	0.4941	cg16940809	37	13	114059651		0.959014617848332
cg02396172	cg02396172	NA	NA	7914	-2.051	0.04022	+---+--?--	0	6.708	8	0.5685	cg02396172	37	22	19466813	UFD1L;UFD1L;CDC45L	0.926236478133052
cg03404211	cg03404211	NA	NA	8659	2.051	0.04023	+--+++++++	0	7.44	9	0.5914	cg03404211	37	2	228339948	AGFG1;AGFG1;AGFG1;AGFG1	0.963326920461716
cg14756795	cg14756795	NA	NA	8662	2.051	0.04023	++---+++++	53.5	19.342	9	0.02243	cg14756795	37	6	31621299	BAT3;BAT3;BAT3;BAT3	0.974906095577206
cg21536042	cg21536042	NA	NA	8661	-2.051	0.04023	-+-++-----	0	5.95	9	0.7449	cg21536042	37	8	101170031	SPAG1;SPAG1	0.955658503261151
cg10280299	cg10280299	NA	NA	8649	2.051	0.04023	++++----++	43.8	16.027	9	0.06631	cg10280299	37	10	35929920	FZD8	0.940649352276166
cg11195034	cg11195034	NA	NA	8656	2.051	0.04024	++++-+++-+	0	5.866	9	0.7533	cg11195034	37	6	20493106	E2F3	0.860289924015946
cg16034458	cg16034458	NA	NA	8661	2.051	0.04024	--+-++-+++	24.4	11.911	9	0.2184	cg16034458	37	7	44646072	OGDH;OGDH;OGDH	0.957889722419973
cg00385956	cg00385956	NA	NA	8662	2.051	0.04024	+-+-++++-+	37.5	14.402	9	0.1087	cg00385956	37	1	5948600	NPHP4	0.888655760685437
cg03412497	cg03412497	NA	NA	8662	-2.051	0.04024	-+--------	20.2	11.279	9	0.2571	cg03412497	37	2	181512606		0.965617252212088
cg04084898	cg04084898	NA	NA	8662	2.051	0.04024	--+-++++-+	65.2	25.896	9	0.002125	cg04084898	37	6	138745349	NHSL1;NHSL1	0.96868451373707
cg09059822	cg09059822	NA	NA	8661	2.051	0.04025	-++++--+++	13.7	10.433	9	0.3166	cg09059822	37	2	3775720		0.901052197592795
cg08045766	cg08045766	NA	NA	8645	-2.051	0.04025	--+--+--+-	0	7.259	9	0.6102	cg08045766	37	7	94284731	SGCE;SGCE;PEG10;SGCE;PEG10	0.975491454745316
cg20791593	cg20791593	NA	NA	8661	2.051	0.04025	+++++++++-	0.6	9.052	9	0.4325	cg20791593	37	2	242751796	NEU4;NEU4;NEU4;NEU4;NEU4	0.972029181504597
cg14524975	cg14524975	NA	NA	8662	-2.051	0.04025	+----+-++-	32.2	13.269	9	0.1508	cg14524975	37	12	53594856	ITGB7	0.92551947593323
cg25532925	cg25532925	NA	NA	8660	-2.051	0.04025	-++----+--	37.2	14.329	9	0.1111	cg25532925	37	17	47647473		0.971082039853423
cg04075024	cg04075024	NA	NA	8662	2.051	0.04025	-+++++++++	0	3.342	9	0.9492	cg04075024	37	11	67167826	PPP1CA;PPP1CA;PPP1CA	0.91564820671469
cg07241660	cg07241660	NA	NA	8662	2.051	0.04026	+++++-++++	0	5.38	9	0.8	cg07241660	37	11	69259336		0.908092161567785
cg13507207	cg13507207	NA	NA	8661	-2.051	0.04026	++---++---	46.2	16.74	9	0.05295	cg13507207	37	9	110817197		0.964915519334781
cg19532257	cg19532257	NA	NA	8651	-2.051	0.04026	---++---+-	0	6.884	9	0.6492	cg19532257	37	2	149634141	KIF5C	0.955789315787424
cg04154697	cg04154697	NA	NA	7929	-2.051	0.04027	+-+-+-?--+	37.1	12.717	8	0.122	cg04154697	37	19	3820207	ZFR2	0.86949135245675
cg00049330	cg00049330	NA	NA	8652	-2.051	0.04027	-++-------	0	6.336	9	0.7058	cg00049330	37	18	59854195	PIGN;PIGN;PIGN;PIGN;KIAA1468	0.975581994349719
cg13298451	cg13298451	NA	NA	8656	2.051	0.04028	++-++++-++	0	8.202	9	0.514	cg13298451	37	6	169562427		0.938661668415526
cg07670722	cg07670722	NA	NA	8661	-2.051	0.04028	--+-------	0	2.167	9	0.9885	cg07670722	37	7	103210555	RELN;RELN	0.85056701119765
cg24501027	cg24501027	NA	NA	8641	-2.051	0.04028	--+---++--	5.4	9.515	9	0.3912	cg24501027	37	1	92764777	RPAP2;GLMN	0.962430828750038
cg27100547	cg27100547	NA	NA	8662	2.051	0.04028	-+++++++++	0	5.282	9	0.8091	cg27100547	37	16	3779271	CREBBP;CREBBP	0.916387742213785
cg26734350	cg26734350	NA	NA	8662	-2.051	0.04028	-++-------	0	4.886	9	0.8442	cg26734350	37	16	57662008	GPR56;GPR56;GPR56;GPR56;GPR56;GPR56;GPR56	0.945431569499081
cg09174233	cg09174233	NA	NA	8654	2.051	0.04029	++++----++	40.4	15.089	9	0.08853	cg09174233	37	9	17578779	SH3GL2	0.956083571380082
