## Supplementary Table 7 for "Epigenome-wide association study meta-analysis of wellbeing" (part 3 of 3)

	MarkerName	Allele1	Allele2	Weight	Zscore	P.value	Direction	HetISq	HetChiSq	HetDf	HetPVal	IlmnID	Genome_Build	CHR	MAPINFO	UCSC_RefGene_Name	qvalue
cg26178251	cg26178251	NA	NA	8662	-2.051	0.04029	-+--+---+-	0	8.696	9	0.4658	cg26178251	37	2	12146691		0.942964495632291
cg01926804	cg01926804	NA	NA	8662	-2.051	0.0403	----+-----	9.1	9.905	9	0.3582	cg01926804	37	2	3698746		0.968992038885118
cg15084543	cg15084543	NA	NA	8661	-2.051	0.0403	----++----	0	4.259	9	0.8936	cg15084543	37	1	79472408	ELTD1;ELTD1	0.971422853704129
cg27454698	cg27454698	NA	NA	8659	2.051	0.0403	-++-++-+++	0	7.032	9	0.6338	cg27454698	37	12	130420666		0.890111403977968
cg20109840	cg20109840	NA	NA	8652	2.051	0.0403	+-++++++++	39.8	14.939	9	0.09262	cg20109840	37	12	133019038		0.926236478133052
cg20581322	cg20581322	NA	NA	8655	-2.051	0.0403	+-++------	54	19.561	9	0.02082	cg20581322	37	15	43477988	CCNDBP1;CCNDBP1;CCNDBP1;CCNDBP1	0.937432247572942
cg04167764	cg04167764	NA	NA	8660	-2.051	0.04031	----------	0	2.355	9	0.9845	cg04167764	37	2	64246058	VPS54;VPS54	0.957851154926308
cg05403241	cg05403241	NA	NA	8662	-2.051	0.04031	--+-------	0	7.966	9	0.5376	cg05403241	37	2	121776604		0.947092484466839
cg23291098	cg23291098	NA	NA	8661	-2.051	0.04031	+---+-+--+	32	13.229	9	0.1525	cg23291098	37	14	68283748	ZFYVE26	0.97196826430022
cg11737232	cg11737232	NA	NA	8650	-2.051	0.04031	-+-++-----	0	8.593	9	0.4757	cg11737232	37	14	60981638		0.960911548267167
cg17676607	cg17676607	NA	NA	8662	-2.051	0.04031	--+-++----	50.7	18.24	9	0.03249	cg17676607	37	7	133811837	LRGUK	0.937602516281898
cg14265927	cg14265927	NA	NA	8660	-2.051	0.04031	--+---+---	0	3.757	9	0.9267	cg14265927	37	9	139137836	QSOX2	0.917427690532335
cg19157736	cg19157736	NA	NA	8662	2.051	0.04031	-+++++++-+	0	4.503	9	0.8753	cg19157736	37	1	113291091		0.897113336963332
cg16962683	cg16962683	NA	NA	8661	2.051	0.04031	+++-++++-+	0	3.383	9	0.9471	cg16962683	37	8	97602671	SDC2	0.972152787829929
cg11805204	cg11805204	NA	NA	8662	2.05	0.04032	-++++-++-+	24.8	11.971	9	0.215	cg11805204	37	2	16123299		0.905325381645748
cg10648535	cg10648535	NA	NA	8661	-2.05	0.04032	++--------	0	6.584	9	0.6804	cg10648535	37	21	38446584	PIGP;PIGP;TTC3;PIGP	0.931020512699361
cg10761085	cg10761085	NA	NA	8662	-2.05	0.04032	--+++-+---	43	15.8	9	0.07118	cg10761085	37	2	3313527	TSSC1	0.815102982665325
cg10982358	cg10982358	NA	NA	8653	-2.05	0.04033	--+++---+-	0	6.228	9	0.7169	cg10982358	37	1	51435615	CDKN2C;CDKN2C	0.8912681530427
cg22825644	cg22825644	NA	NA	8662	2.05	0.04033	+++++-++-+	0	6.806	9	0.6573	cg22825644	37	7	29186347	CPVL;CPVL	0.975038833123894
cg13459361	cg13459361	NA	NA	8648	-2.05	0.04033	-----+----	0	5.595	9	0.7796	cg13459361	37	13	76111980	COMMD6;COMMD6;COMMD6;COMMD6	0.951916993396309
cg13051071	cg13051071	NA	NA	8662	-2.05	0.04033	--+--+--+-	46.2	16.741	9	0.05293	cg13051071	37	1	145473392	ANKRD34A	0.959014617848332
cg15928106	cg15928106	NA	NA	8661	2.05	0.04033	++++-+++++	0	7.124	9	0.6242	cg15928106	37	7	130646078	FLJ43663;FLJ43663	0.83227644620765
cg26128121	cg26128121	NA	NA	8662	-2.05	0.04033	---++-++--	25.3	12.049	9	0.2106	cg26128121	37	17	37331531	CACNB1	0.97578902644042
cg18397157	cg18397157	NA	NA	8658	-2.05	0.04034	+-+----++-	50	17.997	9	0.03521	cg18397157	37	1	150551593	MCL1;MCL1	0.966291882028397
cg03315247	cg03315247	NA	NA	8660	-2.05	0.04034	+-+----+--	38.3	14.591	9	0.1028	cg03315247	37	3	122399498	PARP14	0.968814941441539
cg02020945	cg02020945	NA	NA	8660	2.05	0.04034	+++-+---++	45.6	16.541	9	0.05641	cg02020945	37	6	1383693		0.950359069691119
cg01516466	cg01516466	NA	NA	8659	-2.05	0.04036	++--+-----	0	5.145	9	0.8215	cg01516466	37	9	3526944	RFX3;RFX3	0.970622755744518
cg23778064	cg23778064	NA	NA	8609	2.05	0.04036	++-++--+-+	24.3	11.887	9	0.2198	cg23778064	37	10	134833957		0.955377643061587
cg06119923	cg06119923	NA	NA	7932	2.05	0.04036	-+++-+?+++	29.2	11.301	8	0.1852	cg06119923	37	6	155577805	TIAM2;TIAM2	0.896079329569591
cg18869404	cg18869404	NA	NA	8660	2.05	0.04036	++++----++	51.9	18.729	9	0.0276	cg18869404	37	5	76937348		0.970860420359672
cg10598816	cg10598816	NA	NA	8661	-2.05	0.04036	+-+--+-+--	37.7	14.447	9	0.1073	cg10598816	37	2	71192262	ATP6V1B1	0.958491001912054
cg18458431	cg18458431	NA	NA	8658	-2.05	0.04036	+---------	0	7.391	9	0.5965	cg18458431	37	19	19739060	LPAR2	0.95907400241306
cg18916019	cg18916019	NA	NA	8637	-2.05	0.04037	-+---+--+-	10.9	10.106	9	0.342	cg18916019	37	11	368914	B4GALNT4	0.97362108460291
cg17318529	cg17318529	NA	NA	8657	2.05	0.04037	-+++-+-+++	13	10.343	9	0.3234	cg17318529	37	1	228196198	WNT3A	0.972813895276272
cg00911873	cg00911873	NA	NA	8660	-2.05	0.04037	---++-----	0	2.696	9	0.9751	cg00911873	37	7	18067463	PRPS1L1;PRPS1L1	0.949891576282945
cg06874218	cg06874218	NA	NA	8659	-2.05	0.04037	----+--+--	30.8	12.998	9	0.1627	cg06874218	37	18	3447454	TGIF1;TGIF1	0.907968449304397
cg23111488	cg23111488	NA	NA	8659	2.05	0.04038	-+++-+++-+	0	5.937	9	0.7462	cg23111488	37	5	144538350		0.904846503271746
cg18082080	cg18082080	NA	NA	8655	-2.05	0.04039	--+--+----	25.2	12.026	9	0.2118	cg18082080	37	6	150263070	ULBP2	0.960360906120659
cg14213406	cg14213406	NA	NA	8662	-2.05	0.04039	-------++-	0	3.922	9	0.9164	cg14213406	37	7	149393376		0.965275348666794
cg07161429	cg07161429	NA	NA	8655	2.05	0.04039	-++-++++-+	0	8.583	9	0.4766	cg07161429	37	12	105114162	CHST11	0.924488687153129
cg06381661	cg06381661	NA	NA	8657	-2.05	0.0404	++-----++-	23.1	11.711	9	0.2301	cg06381661	37	10	91461385	KIF20B;KIF20B	0.975706307457018
cg23371106	cg23371106	NA	NA	8624	-2.05	0.0404	--+-------	0	7.509	9	0.5842	cg23371106	37	7	147960123	CNTNAP2	0.965386580831932
cg18680328	cg18680328	NA	NA	8660	-2.05	0.0404	---+-+--+-	0	8.692	9	0.4661	cg18680328	37	10	123868970	TACC2;TACC2	0.959784241275806
cg06900494	cg06900494	NA	NA	8661	2.05	0.04041	++++++-++-	0	6.218	9	0.7179	cg06900494	37	17	48609332	EPN3	0.935368662095471
cg19675501	cg19675501	NA	NA	8660	2.05	0.04041	-+++--+-++	9.2	9.914	9	0.3575	cg19675501	37	5	466786	EXOC3	0.948602628876536
cg00008488	cg00008488	NA	NA	8662	2.049	0.04042	++-+++-+++	30.3	12.908	9	0.1668	cg00008488	37	5	175199915		0.910074600859566
cg13763952	cg13763952	NA	NA	8662	-2.049	0.04042	----+-++--	0	8.139	9	0.5202	cg13763952	37	11	72540472	ATG16L2	0.937960702744529
cg02095498	cg02095498	NA	NA	8661	-2.049	0.04042	-+-++-----	25.5	12.085	9	0.2085	cg02095498	37	8	142368264	GPR20	0.872333788687365
cg12657970	cg12657970	NA	NA	7911	2.049	0.04042	++-+-+?++-	35.2	12.354	8	0.1361	cg12657970	37	5	176454092	ZNF346	0.97382209139179
cg27064287	cg27064287	NA	NA	8662	-2.049	0.04042	+--+---+--	0	7.847	9	0.5496	cg27064287	37	4	102712082	BANK1;BANK1	0.963326920461716
cg13355233	cg13355233	NA	NA	8657	-2.049	0.04042	-+-+----++	32.8	13.4	9	0.1453	cg13355233	37	2	118771338	CCDC93	0.975207480446925
cg19502122	cg19502122	NA	NA	8646	2.049	0.04042	++-+-+-+-+	44.4	16.173	9	0.06336	cg19502122	37	13	45775900	KCTD4;GTF2F2	0.957162591693041
cg03704112	cg03704112	NA	NA	8622	2.049	0.04043	++-+++--++	0	6.549	9	0.6839	cg03704112	37	7	151146115		0.972343032889105
cg22047766	cg22047766	NA	NA	8662	2.049	0.04043	+++++-+-++	35.2	13.879	9	0.1267	cg22047766	37	11	2560864	KCNQ1;KCNQ1	0.963326920461716
cg09284397	cg09284397	NA	NA	8660	-2.049	0.04043	--++------	0	8.047	9	0.5294	cg09284397	37	7	128312406	FAM71F2;FAM71F2;FAM71F2;FAM71F2	0.938311370044643
cg24532898	cg24532898	NA	NA	8660	2.049	0.04043	+-++++-+++	12.7	10.31	9	0.3259	cg24532898	37	2	172017432	TLK1;TLK1	0.972546596522196
cg10453425	cg10453425	NA	NA	8660	-2.049	0.04043	---+-+-+--	0	5.412	9	0.797	cg10453425	37	16	87636594	JPH3;JPH3	0.878274570474415
cg17495154	cg17495154	NA	NA	8662	-2.049	0.04044	+-++++--+-	19	11.117	9	0.2678	cg17495154	37	1	160040403	KCNJ10	0.945286530784105
cg22847870	cg22847870	NA	NA	8656	2.049	0.04044	-+++-+++++	0	3.736	9	0.9279	cg22847870	37	4	3378207	RGS12;RGS12;RGS12	0.809485372490688
cg19109955	cg19109955	NA	NA	8659	-2.049	0.04044	-+-++-----	44.4	16.189	9	0.06305	cg19109955	37	19	39138207	ACTN4	0.963711700907188
cg00064255	cg00064255	NA	NA	8648	2.049	0.04044	-+++---+++	0	8.523	9	0.4824	cg00064255	37	1	90100012	LRRC8C	0.972725852966174
cg11747466	cg11747466	NA	NA	8662	-2.049	0.04044	---++-+---	20.2	11.279	9	0.2571	cg11747466	37	8	1471564	DLGAP2	0.890458145557938
cg05578937	cg05578937	NA	NA	8662	-2.049	0.04045	+-+-------	0	8.258	9	0.5084	cg05578937	37	11	18610430	UEVLD;UEVLD	0.940764784780605
cg15603404	cg15603404	NA	NA	8662	2.049	0.04045	-+++++++-+	0	2.625	9	0.9773	cg15603404	37	19	33098468	ANKRD27	0.947588459632367
cg07669147	cg07669147	NA	NA	8662	2.049	0.04045	++-+++-+++	0	4.957	9	0.838	cg07669147	37	19	36134735	ETV2	0.969758416448755
cg06063856	cg06063856	NA	NA	8660	-2.049	0.04045	---+---+--	0	7.362	9	0.5994	cg06063856	37	13	52378530	DHRS12;DHRS12	0.93640615472313
cg19089985	cg19089985	NA	NA	8662	-2.049	0.04045	------+-+-	30.4	12.938	9	0.1654	cg19089985	37	20	62127395	EEF1A2	0.953845117693898
cg11122968	cg11122968	NA	NA	8660	2.049	0.04045	-+++--++++	19.5	11.177	9	0.2638	cg11122968	37	19	51727295	CD33;CD33	0.973068527647081
cg11166365	cg11166365	NA	NA	8654	-2.049	0.04046	+------+-+	40.9	15.221	9	0.08503	cg11166365	37	1	152087315	TCHH	0.832621941632481
cg24483493	cg24483493	NA	NA	8662	2.049	0.04046	+-++++++-+	13.2	10.375	9	0.321	cg24483493	37	15	63333476	TPM1;TPM1;TPM1;TPM1;TPM1;TPM1	0.974040168619452
cg12694021	cg12694021	NA	NA	8653	2.049	0.04046	++++-+++++	0	4.359	9	0.8862	cg12694021	37	6	31795003	HSPA1B	0.95636244927791
cg06626655	cg06626655	NA	NA	8662	-2.049	0.04046	+----+--+-	0	3.953	9	0.9145	cg06626655	37	1	38099916	RSPO1	0.97196826430022
cg24173551	cg24173551	NA	NA	8659	-2.049	0.04046	--------+-	0	8.344	9	0.4999	cg24173551	37	12	123868625	SETD8	0.95636244927791
cg09030452	cg09030452	NA	NA	8656	2.049	0.04046	++++---+++	30.9	13.029	9	0.1613	cg09030452	37	3	64008884	PSMD6	0.881327468316503
cg26478297	cg26478297	NA	NA	8658	2.049	0.04047	-++++-+-++	6.7	9.642	9	0.3802	cg26478297	37	19	54387435	PRKCG	0.948799731057319
cg25189241	cg25189241	NA	NA	8662	2.049	0.04047	+-++++++-+	31	13.035	9	0.161	cg25189241	37	2	171785027	GORASP2	0.942547527226916
cg26280097	cg26280097	NA	NA	8662	2.049	0.04047	+-++++++++	0	4.54	9	0.8724	cg26280097	37	6	33177714	RING1	0.922874210031895
cg08645720	cg08645720	NA	NA	8658	2.049	0.04047	+++++--+++	0	5.64	9	0.7754	cg08645720	37	6	80247344	LCA5;LCA5	0.97177421269132
cg01288375	cg01288375	NA	NA	8659	2.049	0.04047	+++--+++++	30.9	13.031	9	0.1612	cg01288375	37	5	169534834	FOXI1;FOXI1	0.975456172999108
cg08226873	cg08226873	NA	NA	8659	2.049	0.04048	++++--++-+	0	6.01	9	0.739	cg08226873	37	14	76621106	C14orf118;C14orf118	0.970849458556084
cg16492833	cg16492833	NA	NA	8662	-2.049	0.04048	-+-+---+--	11.4	10.157	9	0.3379	cg16492833	37	6	33679775	C6orf125	0.927418408488657
cg27055156	cg27055156	NA	NA	8651	2.049	0.04048	-++--+++-+	30.8	13.001	9	0.1625	cg27055156	37	1	151988500		0.924538302726016
cg11994390	cg11994390	NA	NA	8661	2.049	0.04048	++-++++--+	0	6.96	9	0.6413	cg11994390	37	7	30287790		0.918702591114032
cg12952568	cg12952568	NA	NA	8661	-2.049	0.04048	+----+----	0	6.422	9	0.697	cg12952568	37	14	21924005		0.962882109521785
cg12583394	cg12583394	NA	NA	8659	2.049	0.04048	+-++-++--+	60.8	22.949	9	0.006312	cg12583394	37	5	101827323	SLCO6A1	0.919534548952221
cg26225646	cg26225646	NA	NA	8662	-2.049	0.04049	----++-+--	0	8.455	9	0.489	cg26225646	37	19	50381231	AKT1S1;AKT1S1;TBC1D17;AKT1S1;TBC1D17	0.97215061588183
cg09651522	cg09651522	NA	NA	8661	2.049	0.04049	-++++-++++	4.5	9.422	9	0.3992	cg09651522	37	6	1384780		0.950398778684709
cg24054215	cg24054215	NA	NA	8660	-2.049	0.04049	---+---+--	0	5.847	9	0.7551	cg24054215	37	1	205744144	RAB7L1;RAB7L1;RAB7L1;RAB7L1;RAB7L1	0.947804738246706
cg09752583	cg09752583	NA	NA	8658	2.049	0.0405	+--+-+++--	33.5	13.531	9	0.14	cg09752583	37	6	53058587		0.961201939399381
cg17851021	cg17851021	NA	NA	8662	-2.049	0.0405	+----++---	0	6.731	9	0.6651	cg17851021	37	5	1097374	SLC12A7	0.938784993161154
cg25818991	cg25818991	NA	NA	7925	-2.049	0.0405	---+--?---	0	4.797	8	0.779	cg25818991	37	17	76381071	PGS1	0.885521946453765
cg17255005	cg17255005	NA	NA	8662	2.049	0.0405	+-++-+++-+	0	7.62	9	0.5728	cg17255005	37	6	129418540	LAMA2;LAMA2	0.893878470640463
cg13607555	cg13607555	NA	NA	8655	-2.049	0.0405	-++-+-----	35.3	13.902	9	0.1259	cg13607555	37	6	31430946	HCP5	0.955789315787424
cg17316718	cg17316718	NA	NA	8657	-2.048	0.04051	--+-+-----	0	5.97	9	0.7429	cg17316718	37	17	152308	RPH3AL	0.92479113925716
cg09451412	cg09451412	NA	NA	8655	2.048	0.04051	--++++++-+	30.9	13.034	9	0.1611	cg09451412	37	11	63775894	MACROD1	0.958973387247228
cg02889869	cg02889869	NA	NA	8660	2.048	0.04052	++-+-+-+-+	12.7	10.31	9	0.326	cg02889869	37	10	33384895		0.792179410410157
cg06382559	cg06382559	NA	NA	8660	2.048	0.04053	+++++++-+-	0	6.662	9	0.6723	cg06382559	37	10	102896640	TLX1	0.877528601280806
cg08760753	cg08760753	NA	NA	8662	2.048	0.04053	+---++++++	0	8.067	9	0.5274	cg08760753	37	22	49069623	FAM19A5;FAM19A5	0.9757637178922
cg02555513	cg02555513	NA	NA	8653	-2.048	0.04053	--+-----+-	0	7.49	9	0.5862	cg02555513	37	22	50964653	TYMP;SCO2;TYMP;SCO2;TYMP;SCO2;SCO2	0.892410059015214
cg12730088	cg12730088	NA	NA	8623	-2.048	0.04053	-+-+---+--	30.5	12.952	9	0.1648	cg12730088	37	6	31324962	HLA-B;HLA-B	0.957534924422454
cg17448481	cg17448481	NA	NA	8659	2.048	0.04054	++++--++-+	0	6.55	9	0.6839	cg17448481	37	8	118991759	EXT1	0.962771080141115
cg08878450	cg08878450	NA	NA	8658	2.048	0.04055	-++-+-++++	34.2	13.673	9	0.1344	cg08878450	37	1	36915864	OSCP1;OSCP1	0.909672140099579
cg24078708	cg24078708	NA	NA	8662	2.048	0.04055	++-++--+++	50.7	18.254	9	0.03233	cg24078708	37	3	42846184	HIGD1A;HIGD1A;HIGD1A	0.972294226222111
cg06932776	cg06932776	NA	NA	8657	-2.048	0.04055	+----+----	6.1	9.583	9	0.3852	cg06932776	37	8	54852232	RGS20;RGS20	0.95510466896536
cg12839813	cg12839813	NA	NA	8662	-2.048	0.04056	---+------	0	6.689	9	0.6695	cg12839813	37	16	89114720		0.911180685698957
cg19004565	cg19004565	NA	NA	8662	2.048	0.04056	-+++++-+-+	0	7.088	9	0.628	cg19004565	37	6	32086893	ATF6B;ATF6B	0.837190015122617
cg24064506	cg24064506	NA	NA	8660	-2.048	0.04056	+-----+-+-	0	8.949	9	0.442	cg24064506	37	11	117052397	SIDT2	0.848973895856489
cg13327664	cg13327664	NA	NA	8661	2.048	0.04056	++-+-+-+++	32.7	13.369	9	0.1466	cg13327664	37	15	77898183		0.92479113925716
cg07220488	cg07220488	NA	NA	8659	-2.048	0.04056	-------+--	0	3.932	9	0.9159	cg07220488	37	17	77006061	CANT1;CANT1;CANT1	0.97252987691826
cg21248130	cg21248130	NA	NA	8658	2.048	0.04057	-+-+++-+++	33.6	13.544	9	0.1395	cg21248130	37	6	31670463	BAT5	0.94837886659703
cg24124029	cg24124029	NA	NA	8652	-2.048	0.04057	----+-----	0	4.484	9	0.8768	cg24124029	37	20	9495572	C20orf103	0.8605040999472
cg16025611	cg16025611	NA	NA	8661	-2.048	0.04058	-----+----	0	7.799	9	0.5545	cg16025611	37	4	6623589	MAN2B2	0.967183875721454
cg07517287	cg07517287	NA	NA	8661	-2.048	0.04058	+++---+---	0	6.905	9	0.647	cg07517287	37	15	74753529	UBL7;UBL7	0.957796505447081
cg09060823	cg09060823	NA	NA	8661	-2.048	0.04058	----+--+--	0	7.515	9	0.5837	cg09060823	37	12	56862504	SPRYD4	0.97196826430022
cg02563952	cg02563952	NA	NA	8660	-2.048	0.04059	--+----++-	0	7.727	9	0.5618	cg02563952	37	6	31707803	MSH5;MSH5;MSH5;MSH5;MSH5;MSH5;MSH5;MSH5	0.959041468320369
cg14082893	cg14082893	NA	NA	8654	2.048	0.04059	++++++++-+	0	0.965	9	0.9995	cg14082893	37	15	75400931		0.937280512187496
cg14756071	cg14756071	NA	NA	8660	-2.048	0.04059	-+-----+-+	37.2	14.334	9	0.1109	cg14756071	37	6	170101455	C6orf120;WDR27	0.954313698984701
cg06247837	cg06247837	NA	NA	8662	-2.048	0.04059	-+----+---	30.4	12.936	9	0.1655	cg06247837	37	17	37820135	TCAP;STARD3;STARD3;STARD3	0.926236478133052
cg09233013	cg09233013	NA	NA	8662	-2.048	0.04059	++-----+--	35.8	14.011	9	0.1219	cg09233013	37	16	66638412	CMTM3;CMTM3;CMTM3;CMTM3;CMTM3	0.975315186206673
cg10758128	cg10758128	NA	NA	8658	2.048	0.04059	++-++-+-++	18.8	11.078	9	0.2704	cg10758128	37	7	5275994		0.952938553486812
cg00371107	cg00371107	NA	NA	8653	-2.048	0.0406	----+--++-	0	8.525	9	0.4822	cg00371107	37	1	27023736	ARID1A;ARID1A	0.8691898870449
cg01212680	cg01212680	NA	NA	8286	2.048	0.0406	+--+?+++++	0	2.223	8	0.9734	cg01212680	37	16	3348031		0.83834039421143
cg16622651	cg16622651	NA	NA	8662	2.048	0.0406	+++--++--+	0	6.592	9	0.6795	cg16622651	37	6	76724431	IMPG1	0.950626471134866
cg22151017	cg22151017	NA	NA	8661	-2.048	0.0406	------+---	0	2.984	9	0.9649	cg22151017	37	11	47867032	NUP160	0.924969894234254
cg00856775	cg00856775	NA	NA	8661	2.048	0.0406	+-++++++++	0	2.416	9	0.9831	cg00856775	37	16	88504211	ZNF469	0.965190632153708
cg18357908	cg18357908	NA	NA	8661	-2.047	0.04061	--++---+--	0	6.95	9	0.6423	cg18357908	37	19	41107082	LTBP4;LTBP4;LTBP4	0.898952650006909
cg24041721	cg24041721	NA	NA	8656	-2.047	0.04062	+---+--+--	0	6.915	9	0.6459	cg24041721	37	5	67510756		0.918544777248389
cg15845333	cg15845333	NA	NA	8648	-2.047	0.04062	-+------+-	31.7	13.175	9	0.1548	cg15845333	37	8	144417025	TOP1MT	0.937278565443988
cg02263377	cg02263377	NA	NA	8602	-2.047	0.04062	+--+--+---	0	7.356	9	0.6001	cg02263377	37	14	105195816	ADSSL1;ADSSL1	0.973122837091675
cg08630055	cg08630055	NA	NA	8661	-2.047	0.04062	++--+-----	0	4.85	9	0.8472	cg08630055	37	12	100593747	ACTR6	0.975965598748999
cg25030515	cg25030515	NA	NA	8662	2.047	0.04063	++-++-++--	1.7	9.155	9	0.4231	cg25030515	37	1	117284802		0.970989050394578
cg18536644	cg18536644	NA	NA	8655	2.047	0.04063	-+++-+--++	7.8	9.759	9	0.3704	cg18536644	37	11	2423045	TSSC4	0.910885448739293
cg11083280	cg11083280	NA	NA	8662	2.047	0.04063	++++-+--++	0	7.006	9	0.6365	cg11083280	37	6	13925509	RNF182;RNF182;RNF182;RNF182;RNF182	0.965623002427771
cg17967602	cg17967602	NA	NA	8283	-2.047	0.04064	--+-?-----	9.9	8.88	8	0.3525	cg17967602	37	12	97884975	RMST;MIR1251	0.956653094981117
cg17102112	cg17102112	NA	NA	8662	-2.047	0.04064	--+-+-+---	0	4.617	9	0.8663	cg17102112	37	17	72666692	RAB37	0.947173272652331
cg18030615	cg18030615	NA	NA	8661	2.047	0.04064	-+++--++++	0	3.094	9	0.9605	cg18030615	37	8	91663454		0.970989050394578
cg09826002	cg09826002	NA	NA	8646	-2.047	0.04064	-+-+---+--	28.3	12.559	9	0.1836	cg09826002	37	1	16174366	SPEN;FLJ37453;SPEN	0.97196826430022
cg20213613	cg20213613	NA	NA	8662	2.047	0.04065	-+++++-+++	0	6.737	9	0.6645	cg20213613	37	2	75426298	TACR1;TACR1;TACR1;TACR1	0.94279708964484
cg00386035	cg00386035	NA	NA	8658	2.047	0.04065	+--+-+++-+	0	8.362	9	0.4981	cg00386035	37	6	166238706		0.958020544569411
cg01995289	cg01995289	NA	NA	8662	-2.047	0.04066	----------	0	3.717	9	0.929	cg01995289	37	8	145939351		0.92479113925716
cg04196068	cg04196068	NA	NA	8662	2.047	0.04066	-+-+-+++++	0	6.711	9	0.6672	cg04196068	37	6	169106844		0.927305602728415
cg15440120	cg15440120	NA	NA	8648	-2.047	0.04066	-+--+-++--	0	6.889	9	0.6487	cg15440120	37	7	23250060		0.925971978936457
cg14559422	cg14559422	NA	NA	8648	2.047	0.04067	+++---++++	45.5	16.524	9	0.05671	cg14559422	37	1	26148138	FAM54B;FAM54B;FAM54B;LOC646471;FAM54B	0.95907400241306
cg00847044	cg00847044	NA	NA	8661	2.047	0.04067	-+++-+-+++	22.5	11.611	9	0.2361	cg00847044	37	4	2419822	ZFYVE28	0.927859870010303
cg26236274	cg26236274	NA	NA	8662	-2.047	0.04067	---+-++--+	54.2	19.637	9	0.02029	cg26236274	37	4	153897117	FHDC1	0.96832771037404
cg03353812	cg03353812	NA	NA	8658	-2.047	0.04067	---+---++-	47.8	17.247	9	0.04499	cg03353812	37	15	23086129	NIPA1;NIPA1	0.936078709322042
cg03778398	cg03778398	NA	NA	8662	2.047	0.04068	++-++-++++	0	5.958	9	0.7441	cg03778398	37	6	136547040		0.941501189749737
cg17335499	cg17335499	NA	NA	8660	2.047	0.04068	++++++++-+	0	2.399	9	0.9835	cg17335499	37	6	29054325	OR2B3	0.974590096862349
cg22509053	cg22509053	NA	NA	8284	2.047	0.04068	++-+?+++-+	35.6	12.42	8	0.1334	cg22509053	37	7	46745061		0.963905757678153
cg27536870	cg27536870	NA	NA	8660	2.047	0.04068	+-+++-++-+	0	5.664	9	0.773	cg27536870	37	3	72746852		0.966291882028397
cg11275750	cg11275750	NA	NA	8661	2.047	0.04069	+-++-++--+	3.4	9.315	9	0.4087	cg11275750	37	2	240895995		0.957676412180191
cg02294249	cg02294249	NA	NA	8660	2.047	0.04069	-+++++-+++	49.4	17.795	9	0.03763	cg02294249	37	13	34392492	RFC3;RFC3	0.883185671761555
cg19642421	cg19642421	NA	NA	7932	2.047	0.04069	++++-+?+++	0	1.021	8	0.9981	cg19642421	37	12	131438737	GPR133;GPR133	0.970617055064558
cg11176472	cg11176472	NA	NA	8662	2.047	0.04069	++++++-+++	0	3.476	9	0.9424	cg11176472	37	10	363662	DIP2C	0.960480273954195
cg25379036	cg25379036	NA	NA	8635	2.047	0.04069	++-+-++-++	29.8	12.817	9	0.1711	cg25379036	37	6	125544500	TPD52L1;TPD52L1;TPD52L1;TPD52L1	0.93780584333991
cg23984080	cg23984080	NA	NA	8662	2.047	0.0407	++++-+++-+	14	10.461	9	0.3145	cg23984080	37	1	3659702	KIAA0495	0.973122837091675
cg23683528	cg23683528	NA	NA	8654	-2.047	0.0407	---+++----	0	8.938	9	0.443	cg23683528	37	2	235860449	SH3BP4	0.934974098246384
cg14630993	cg14630993	NA	NA	8662	2.047	0.0407	+--+--++++	42.3	15.588	9	0.07599	cg14630993	37	9	7274452		0.961804782727838
cg20773023	cg20773023	NA	NA	8660	2.046	0.04071	++++++--++	24.2	11.866	9	0.221	cg20773023	37	20	17949862	SNX5;C20orf72;SNX5	0.9757637178922
cg02859866	cg02859866	NA	NA	8662	2.046	0.04071	+-++++--++	14.6	10.532	9	0.3091	cg02859866	37	10	13760165	FRMD4A	0.965190632153708
cg21003377	cg21003377	NA	NA	8661	-2.046	0.04072	--+-----+-	0	4.859	9	0.8464	cg21003377	37	20	61700316		0.900292134884049
cg08013270	cg08013270	NA	NA	8662	2.046	0.04072	+++-++--++	39.7	14.921	9	0.09314	cg08013270	37	2	73145744	EMX1	0.975706307457018
cg10624786	cg10624786	NA	NA	8661	2.046	0.04072	-+++---+++	0	7.796	9	0.5549	cg10624786	37	9	2016608	SMARCA2;SMARCA2	0.894854158731561
cg24337809	cg24337809	NA	NA	8662	2.046	0.04072	+++-----++	43.3	15.868	9	0.06969	cg24337809	37	1	203274882	BTG2	0.971400516435881
cg09735140	cg09735140	NA	NA	8619	-2.046	0.04072	----+----+	0	4.607	9	0.8671	cg09735140	37	4	152330774	FAM160A1	0.906382559738831
cg16497398	cg16497398	NA	NA	8654	2.046	0.04072	-+++++-+++	6.5	9.626	9	0.3816	cg16497398	37	16	87470083	ZCCHC14	0.832621941632481
cg08991234	cg08991234	NA	NA	8659	-2.046	0.04073	+-+----+--	0	4.414	9	0.8821	cg08991234	37	16	84809541	USP10	0.96332940680169
cg12698737	cg12698737	NA	NA	8640	-2.046	0.04073	--+-+-----	23.7	11.793	9	0.2252	cg12698737	37	15	69110455	ANP32A	0.928571961051963
cg05239360	cg05239360	NA	NA	8641	2.046	0.04073	++---+++++	0	5.37	9	0.801	cg05239360	37	19	51294877	ACPT	0.904127036221981
cg19186806	cg19186806	NA	NA	8662	-2.046	0.04074	----++---+	0	8.827	9	0.4534	cg19186806	37	11	5442434	OR51Q1	0.946969598819048
cg02178630	cg02178630	NA	NA	8660	2.046	0.04075	+-++++++-+	10.9	10.096	9	0.3428	cg02178630	37	2	218678534	TNS1	0.9220502819788
cg26190833	cg26190833	NA	NA	8662	2.046	0.04075	+-+-+-+--+	23.5	11.758	9	0.2273	cg26190833	37	2	2875763		0.881585012056319
cg04189768	cg04189768	NA	NA	8662	2.046	0.04075	++-+++++-+	10.3	10.038	9	0.3475	cg04189768	37	16	89713915	CHMP1A;CHMP1A	0.966291882028397
cg02102332	cg02102332	NA	NA	8657	2.046	0.04075	++++++++-+	0	1.43	9	0.9976	cg02102332	37	5	130851334	RAPGEF6;RAPGEF6;RAPGEF6;RAPGEF6;RAPGEF6;RAPGEF6	0.955951590760514
cg01008680	cg01008680	NA	NA	8662	2.046	0.04075	++++-+++-+	0	6.511	9	0.6879	cg01008680	37	22	39687344		0.970495074921985
cg25942990	cg25942990	NA	NA	8661	-2.046	0.04076	--+--+----	53.9	19.537	9	0.021	cg25942990	37	2	177014996	HOXD4;MIR10B	0.963310495341594
cg16114096	cg16114096	NA	NA	8661	2.046	0.04076	+++++--+++	43.5	15.917	9	0.06863	cg16114096	37	7	105517447	ATXN7L1;ATXN7L1	0.956074375898099
cg03450593	cg03450593	NA	NA	8661	2.046	0.04076	++-+-+++-+	0	5.688	9	0.7707	cg03450593	37	15	55968870	PRTG	0.966033734332614
cg17511741	cg17511741	NA	NA	8605	2.046	0.04076	-+++-+--++	18.6	11.054	9	0.272	cg17511741	37	22	51039434	MAPK8IP2	0.878433682070401
cg19327614	cg19327614	NA	NA	8661	2.046	0.04076	-++++++-++	0	7.29	9	0.607	cg19327614	37	9	3181772		0.974040168619452
cg05026881	cg05026881	NA	NA	8650	-2.046	0.04076	--+-+-+---	0	6.661	9	0.6724	cg05026881	37	16	1275475	TPSG1	0.859925774105761
cg02963000	cg02963000	NA	NA	8662	-2.046	0.04076	-----+++--	23.8	11.811	9	0.2242	cg02963000	37	17	75731360		0.931280767987514
cg20060666	cg20060666	NA	NA	8662	-2.046	0.04077	---+--+---	30	12.852	9	0.1694	cg20060666	37	17	66526694	PRKAR1A;PRKAR1A;PRKAR1A	0.922688621143768
cg03457400	cg03457400	NA	NA	8654	-2.046	0.04077	---+---++-	36.9	14.269	9	0.1131	cg03457400	37	1	3426236	MEGF6	0.97525951091855
cg07175290	cg07175290	NA	NA	8658	-2.046	0.04077	-++-------	0	8.811	9	0.4549	cg07175290	37	11	66278117	BBS1	0.877622664380124
cg04645676	cg04645676	NA	NA	8650	-2.046	0.04077	+-+--++---	0	6.488	9	0.6903	cg04645676	37	5	10655569	ANKRD33B	0.902001767251433
cg24691453	cg24691453	NA	NA	8662	2.046	0.04077	-++-++-+++	31.9	13.208	9	0.1534	cg24691453	37	1	153518384	S100A4;S100A4	0.946501963681921
cg01704924	cg01704924	NA	NA	8660	2.046	0.04078	+++-+++++-	0	7.095	9	0.6272	cg01704924	37	12	54446996	HOXC4;HOXC4	0.975890205367105
cg14711475	cg14711475	NA	NA	8661	2.046	0.04078	+++--++++-	34.7	13.79	9	0.13	cg14711475	37	6	133757084	EYA4;EYA4;EYA4	0.973068527647081
cg16628372	cg16628372	NA	NA	8659	-2.046	0.04078	-+-+------	0	4.952	9	0.8385	cg16628372	37	20	57978892		0.910903297454776
cg07065488	cg07065488	NA	NA	8662	2.046	0.04078	-+-++++--+	48.9	17.627	9	0.03975	cg07065488	37	16	1552837	TELO2	0.949265597166853
cg18306477	cg18306477	NA	NA	8661	-2.046	0.04078	-+--++----	5.8	9.557	9	0.3875	cg18306477	37	15	78370215	TBC1D2B;TBC1D2B	0.948974210663191
cg21764043	cg21764043	NA	NA	8660	-2.046	0.04078	------++--	21.2	11.416	9	0.2483	cg21764043	37	5	149239114	PDE6A	0.94375730717625
cg09323657	cg09323657	NA	NA	8661	2.046	0.04079	-+++---+++	0	7.749	9	0.5596	cg09323657	37	12	1906097	CACNA2D4	0.96832771037404
cg19426459	cg19426459	NA	NA	8624	2.046	0.04079	+++++-+-++	0	2.994	9	0.9645	cg19426459	37	12	132554069	EP400	0.975315186206673
cg06713374	cg06713374	NA	NA	8661	-2.046	0.04079	-+++---+--	36.4	14.16	9	0.1168	cg06713374	37	16	10674462	EMP2;EMP2	0.956231731263109
cg05021854	cg05021854	NA	NA	8662	2.046	0.0408	++++++-+-+	0	7.282	9	0.6078	cg05021854	37	2	103235391	SLC9A2	0.971362549832802
cg21942734	cg21942734	NA	NA	8662	-2.046	0.0408	----++-++-	9.5	9.95	9	0.3546	cg21942734	37	11	69962394	ANO1;ANO1	0.952559810174644
cg15376057	cg15376057	NA	NA	8660	-2.046	0.0408	-+-+++----	9.9	9.983	9	0.3518	cg15376057	37	6	31930602	SKIV2L	0.894395175118528
cg15160843	cg15160843	NA	NA	8659	-2.046	0.0408	--++-+--+-	0	8.925	9	0.4442	cg15160843	37	5	107008084	EFNA5	0.967207859499503
cg24780966	cg24780966	NA	NA	8661	-2.046	0.0408	+---+-+---	62.9	24.288	9	0.003868	cg24780966	37	18	13619641	C18orf1;C18orf1;C18orf1;C18orf1;C18orf1;C18orf1	0.943771245673921
cg24803261	cg24803261	NA	NA	8661	2.045	0.04081	++---+++-+	0	5.5	9	0.7887	cg24803261	37	10	135271963	LOC619207	0.952186694293984
cg19441170	cg19441170	NA	NA	8658	2.045	0.04081	++-+-++--+	54.9	19.976	9	0.01806	cg19441170	37	3	182724218		0.956876403822107
cg21468420	cg21468420	NA	NA	8661	-2.045	0.04081	-+-------+	58.5	21.68	9	0.00995	cg21468420	37	4	24474668		0.896881469117277
cg12524759	cg12524759	NA	NA	8661	-2.045	0.04081	--+-+---+-	40	15.007	9	0.09075	cg12524759	37	19	46195632	SNRPD2;QPCTL;QPCTL;SNRPD2	0.92605413931911
cg27103616	cg27103616	NA	NA	8659	-2.045	0.04081	---++-+-+-	25	11.998	9	0.2134	cg27103616	37	6	37626335	MDGA1	0.949869179840232
cg20627754	cg20627754	NA	NA	8661	-2.045	0.04082	-----++-++	43.3	15.884	9	0.06935	cg20627754	37	2	232582394		0.972332300744155
cg04803944	cg04803944	NA	NA	8661	2.045	0.04082	++-++-++++	26.5	12.241	9	0.2001	cg04803944	37	8	27450844		0.974443231150644
cg21210549	cg21210549	NA	NA	8662	2.045	0.04082	++++-++--+	22.8	11.653	9	0.2336	cg21210549	37	2	14372730		0.872216219775346
cg01147352	cg01147352	NA	NA	8653	-2.045	0.04083	--+------+	38.3	14.579	9	0.1032	cg01147352	37	16	86767299		0.947153906883533
cg03031959	cg03031959	NA	NA	8658	2.045	0.04083	+-++++-+-+	0	6.221	9	0.7176	cg03031959	37	9	85677921	RASEF;RASEF	0.929741931384762
cg11226708	cg11226708	NA	NA	8661	2.045	0.04083	++-+++--++	0	8.434	9	0.4911	cg11226708	37	10	99393415	MORN4;MORN4	0.947173272652331
cg16708978	cg16708978	NA	NA	8662	-2.045	0.04083	--+------+	19.2	11.133	9	0.2667	cg16708978	37	14	21536839		0.958219272190118
cg10218605	cg10218605	NA	NA	8654	2.045	0.04083	++++-++-++	0	5.145	9	0.8215	cg10218605	37	7	158379132	PTPRN2;PTPRN2;PTPRN2	0.919166911737374
cg20347916	cg20347916	NA	NA	8654	-2.045	0.04083	++--+-+-+-	39.3	14.83	9	0.0957	cg20347916	37	17	7621118		0.964717481045001
cg12643689	cg12643689	NA	NA	8650	-2.045	0.04083	-+++--++--	56.5	20.673	9	0.01418	cg12643689	37	15	91643544	SV2B;SV2B;SV2B;SV2B	0.8420365784777
cg21938718	cg21938718	NA	NA	8662	2.045	0.04084	++--+-++++	0	5.396	9	0.7985	cg21938718	37	20	43378461	KCNK15	0.958452574443035
cg10095577	cg10095577	NA	NA	8657	2.045	0.04085	+++++++-++	0	4.93	9	0.8403	cg10095577	37	1	75600421	LHX8	0.956106033206546
cg16545496	cg16545496	NA	NA	8661	-2.045	0.04085	--+-+-----	0	6.895	9	0.648	cg16545496	37	16	67464522	HSD11B2	0.919166911737374
cg06624291	cg06624291	NA	NA	8662	2.045	0.04085	-++++---++	0	7.886	9	0.5457	cg06624291	37	20	21494689	NKX2-2	0.955530153913162
cg20200385	cg20200385	NA	NA	8661	-2.045	0.04085	+---+--+--	5.9	9.56	9	0.3873	cg20200385	37	10	118934968		0.960480273954195
cg10659575	cg10659575	NA	NA	8662	2.045	0.04085	-++-++-+++	39.7	14.927	9	0.09296	cg10659575	37	11	102188233	BIRC3;BIRC3;BIRC3;BIRC3	0.970210846072188
cg05917225	cg05917225	NA	NA	8642	-2.045	0.04086	-------++-	4.9	9.459	9	0.396	cg05917225	37	6	11233042	NEDD9;NEDD9;NEDD9	0.955413404160156
cg04683509	cg04683509	NA	NA	8647	-2.045	0.04086	-----+---+	33.9	13.609	9	0.1369	cg04683509	37	19	45885800	PPP1R13L;PPP1R13L	0.975631032356256
cg14018100	cg14018100	NA	NA	8658	-2.045	0.04086	++--+-----	20.3	11.29	9	0.2563	cg14018100	37	8	124428910	WDYHV1	0.956231731263109
cg03042180	cg03042180	NA	NA	8661	-2.045	0.04086	--++-++---	16.1	10.722	9	0.2953	cg03042180	37	2	105034083		0.931020512699361
cg16901140	cg16901140	NA	NA	8648	2.045	0.04086	+--+++++++	0	4.297	9	0.8908	cg16901140	37	19	1301352		0.961520473980012
cg17127262	cg17127262	NA	NA	8662	2.045	0.04087	-++-++++++	15.8	10.689	9	0.2977	cg17127262	37	15	77708914		0.948130585089531
cg11329129	cg11329129	NA	NA	8659	-2.045	0.04087	+----+--+-	16.7	10.799	9	0.2898	cg11329129	37	11	705692	EPS8L2	0.93613766513312
cg22920873	cg22920873	NA	NA	8656	-2.045	0.04087	--+----++-	0	8.328	9	0.5015	cg22920873	37	7	139025153	C7orf55	0.947408534867781
cg17748861	cg17748861	NA	NA	8662	2.045	0.04087	++++--++++	0	4.82	9	0.8497	cg17748861	37	2	134010875	NCKAP5;NCKAP5	0.959911128397247
cg08085165	cg08085165	NA	NA	8657	2.045	0.04088	++-+-+++++	61.4	23.314	9	0.005528	cg08085165	37	12	102511411	NUP37	0.912375089056985
cg23243267	cg23243267	NA	NA	8659	2.045	0.04089	++++-+---+	31.4	13.116	9	0.1574	cg23243267	37	12	115135368		0.964015605192964
cg05800414	cg05800414	NA	NA	8661	2.045	0.04089	-+-+-+++-+	31.9	13.224	9	0.1527	cg05800414	37	6	81348044		0.840720926531777
cg02827082	cg02827082	NA	NA	8660	2.045	0.04089	+++---++-+	51.2	18.431	9	0.03049	cg02827082	37	18	7012277	LAMA1	0.962430828750038
cg14789178	cg14789178	NA	NA	7932	-2.045	0.04089	--+--+?+--	0	7.735	8	0.4598	cg14789178	37	19	5904119	VMAC;NDUFA11	0.965275348666794
cg10218472	cg10218472	NA	NA	8662	2.045	0.04089	++-+++++-+	0	6.175	9	0.7223	cg10218472	37	6	31513867	NFKBIL1;NFKBIL1;ATP6V1G2;NFKBIL1;NFKBIL1;ATP6V1G2	0.970989050394578
cg18067069	cg18067069	NA	NA	8645	2.045	0.0409	++++-++++-	0	8.045	9	0.5296	cg18067069	37	8	17937731	ASAH1;ASAH1;ASAH1	0.971691651960295
cg03603203	cg03603203	NA	NA	8662	2.045	0.0409	++++++++-+	0	2.347	9	0.9847	cg03603203	37	1	31409647	PUM1;SNORD103A;PUM1	0.973872628771107
cg02711724	cg02711724	NA	NA	8662	-2.045	0.0409	---++-+---	0	3.969	9	0.9135	cg02711724	37	8	130877076	FAM49B	0.97213498663679
cg23614816	cg23614816	NA	NA	7931	-2.045	0.0409	+-----?---	6	8.509	8	0.3854	cg23614816	37	10	3150966	PFKP	0.967110971749232
cg26513837	cg26513837	NA	NA	8662	2.044	0.04091	+++-+---++	42.1	15.553	9	0.07682	cg26513837	37	11	3014269	NAP1L4	0.951125458786125
cg15331603	cg15331603	NA	NA	8661	2.044	0.04091	+++--+-+++	17.9	10.967	9	0.2779	cg15331603	37	8	40692258	ZMAT4;ZMAT4	0.901958120937317
cg12173604	cg12173604	NA	NA	8653	2.044	0.04091	-+++++++-+	0	7.201	9	0.6162	cg12173604	37	19	13941396	ZSWIM4	0.925971978936457
cg08355045	cg08355045	NA	NA	8660	2.044	0.04092	---+-+++-+	46.6	16.852	9	0.05108	cg08355045	37	6	80787529		0.939364930800972
cg26448406	cg26448406	NA	NA	8657	-2.044	0.04092	-+-----+--	25	12.008	9	0.2129	cg26448406	37	22	32026561	PISD	0.961495416245525
cg17212943	cg17212943	NA	NA	8661	-2.044	0.04092	-----+-++-	1.6	9.145	9	0.424	cg17212943	37	3	134093413	AMOTL2	0.975315186206673
cg21936575	cg21936575	NA	NA	8662	-2.044	0.04093	+---+--+--	0	6.468	9	0.6923	cg21936575	37	8	103819203		0.966291882028397
cg18056266	cg18056266	NA	NA	8661	2.044	0.04093	++++++--++	0	8.734	9	0.4622	cg18056266	37	3	99357081	COL8A1;MIR548G;COL8A1	0.963051941062229
cg00459617	cg00459617	NA	NA	8659	2.044	0.04095	++++-++--+	2.7	9.25	9	0.4146	cg00459617	37	19	8111382		0.871019962137254
cg13819787	cg13819787	NA	NA	7919	-2.044	0.04095	-+--+--?+-	50	15.986	8	0.04258	cg13819787	37	2	175199464	SP9	0.934447873987096
cg16240162	cg16240162	NA	NA	8662	2.044	0.04095	+++--+-+++	0	8.148	9	0.5193	cg16240162	37	3	147106890	ZIC4;ZIC4;ZIC4;ZIC4;ZIC4	0.947913330902185
cg17782025	cg17782025	NA	NA	8659	-2.044	0.04096	-+---+-+--	22.5	11.617	9	0.2357	cg17782025	37	3	23958698	NKIRAS1;RPL15	0.917120955624081
cg10911971	cg10911971	NA	NA	8658	-2.044	0.04096	---+--++--	28.8	12.635	9	0.1799	cg10911971	37	3	40351164	EIF1B	0.962456609365369
cg08245023	cg08245023	NA	NA	8644	-2.044	0.04096	----+--++-	0	5.485	9	0.7902	cg08245023	37	2	55844522	SMEK2;SMEK2;SMEK2;SMEK2	0.910115018424048
cg27504292	cg27504292	NA	NA	8653	-2.044	0.04096	+--+------	26.7	12.283	9	0.1978	cg27504292	37	12	124779532	FAM101A	0.959818995884247
cg09936142	cg09936142	NA	NA	8661	2.044	0.04096	--++++++-+	26.2	12.202	9	0.2021	cg09936142	37	19	10668400	KRI1	0.895224674337828
cg17966488	cg17966488	NA	NA	8662	2.044	0.04096	+--+-+++++	42	15.523	9	0.07753	cg17966488	37	8	704148		0.969275239494197
cg05477386	cg05477386	NA	NA	8662	2.044	0.04097	++++-+++-+	24	11.842	9	0.2224	cg05477386	37	7	2173532	MAD1L1;MAD1L1;MAD1L1	0.971400516435881
cg07116095	cg07116095	NA	NA	8657	-2.044	0.04097	+---++----	17.1	10.856	9	0.2857	cg07116095	37	5	177558283	RMND5B	0.962302197065436
cg09430391	cg09430391	NA	NA	8661	-2.044	0.04097	-------+-+	47.8	17.229	9	0.04525	cg09430391	37	4	46392972	GABRA2	0.975315186206673
cg01020421	cg01020421	NA	NA	8660	-2.044	0.04097	-+--+--++-	0	6.501	9	0.6889	cg01020421	37	8	143557441	BAI1	0.951539072340181
cg23399933	cg23399933	NA	NA	8278	2.044	0.04097	++-+?+++-+	58.4	19.21	8	0.01378	cg23399933	37	4	102112217	PPP3CA;PPP3CA;PPP3CA	0.950398778684709
cg04029455	cg04029455	NA	NA	8661	-2.044	0.04097	-----++++-	9.6	9.956	9	0.3541	cg04029455	37	17	80745235	TBCD	0.97252987691826
cg20930618	cg20930618	NA	NA	8658	2.044	0.04098	+++--+-+++	6.9	9.672	9	0.3777	cg20930618	37	1	151162157	VPS72	0.960433607342033
cg12448539	cg12448539	NA	NA	8662	-2.044	0.04098	--+----+--	0	4.953	9	0.8384	cg12448539	37	1	95364293	CNN3	0.908490527413972
cg01127300	cg01127300	NA	NA	8662	2.044	0.04098	-+++---+-+	0	7.151	9	0.6214	cg01127300	37	22	38614796		0.93640615472313
cg17745392	cg17745392	NA	NA	8660	-2.044	0.04099	--+---+---	0	8.766	9	0.4591	cg17745392	37	19	51050258	LRRC4B	0.893659093083006
cg22796051	cg22796051	NA	NA	8662	2.044	0.04099	+++++-++++	0	1.339	9	0.9982	cg22796051	37	1	171771709		0.949180590148627
cg07224733	cg07224733	NA	NA	8657	-2.044	0.04099	+---+-----	0	5.117	9	0.824	cg07224733	37	2	112812628	TMEM87B	0.917487131706363
cg14193430	cg14193430	NA	NA	8647	2.044	0.04099	++-+-+++-+	0	6.524	9	0.6865	cg14193430	37	8	77806227		0.828694987053274
cg00810133	cg00810133	NA	NA	8660	-2.044	0.04099	-----+----	0	5.906	9	0.7493	cg00810133	37	16	58549212	SETD6;SETD6	0.974786188615179
cg04435632	cg04435632	NA	NA	8661	2.044	0.04099	+-++-++++-	7.7	9.753	9	0.3708	cg04435632	37	15	74240089	LOXL1	0.97196826430022
cg03824533	cg03824533	NA	NA	8661	2.044	0.041	++---+++-+	0	7.968	9	0.5374	cg03824533	37	8	625115	ERICH1	0.961201939399381
cg02935272	cg02935272	NA	NA	8662	-2.044	0.041	--+++-++--	21.2	11.425	9	0.2477	cg02935272	37	18	3067385	MYOM1;MYOM1	0.904846503271746
cg23649280	cg23649280	NA	NA	8662	2.044	0.041	+-++-++-++	0	8.145	9	0.5196	cg23649280	37	2	140451		0.943771245673921
cg12624894	cg12624894	NA	NA	8652	-2.044	0.041	--++------	3	9.281	9	0.4118	cg12624894	37	5	132073281	KIF3A	0.834959045605939
cg00065570	cg00065570	NA	NA	8662	2.043	0.04101	++-+-+-++-	54.7	19.889	9	0.01861	cg00065570	37	8	145641991	SLC39A4;SLC39A4	0.944778227967222
cg19692710	cg19692710	NA	NA	8657	-2.043	0.04101	---+-+----	0	6.522	9	0.6867	cg19692710	37	11	73661920	DNAJB13;DNAJB13	0.828694987053274
cg07544223	cg07544223	NA	NA	8653	-2.043	0.04102	---------+	0	5.742	9	0.7654	cg07544223	37	16	87965360	CA5A	0.925971978936457
cg02226779	cg02226779	NA	NA	8653	-2.043	0.04102	--+-+-----	0	6.755	9	0.6626	cg02226779	37	22	29663810	EWSR1;EWSR1;EWSR1;EWSR1;RHBDD3;EWSR1;RHBDD3	0.957981523734582
cg17127050	cg17127050	NA	NA	8658	-2.043	0.04102	--+++---+-	23.2	11.712	9	0.2301	cg17127050	37	4	89206049	PPM1K	0.975207480446925
cg22507727	cg22507727	NA	NA	8662	2.043	0.04102	++-++++++-	0	7.551	9	0.5799	cg22507727	37	1	15005987	KIAA1026;KIAA1026	0.962882109521785
cg13612989	cg13612989	NA	NA	8660	-2.043	0.04102	---+---+--	0	2.778	9	0.9725	cg13612989	37	10	17686107	STAM	0.95970755712558
cg04564461	cg04564461	NA	NA	8662	-2.043	0.04102	-+--+-+---	6.7	9.644	9	0.3801	cg04564461	37	1	41978921	HIVEP3;HIVEP3	0.960480273954195
cg11301233	cg11301233	NA	NA	8661	2.043	0.04103	++++-+-+-+	0	5.724	9	0.7672	cg11301233	37	19	57932921	ZNF17	0.85494817667565
cg08576184	cg08576184	NA	NA	8662	2.043	0.04103	++++---+++	0	8.928	9	0.444	cg08576184	37	6	151814892	C6orf97	0.896346368923926
cg14188428	cg14188428	NA	NA	8658	2.043	0.04104	+-++--++++	0	5.54	9	0.785	cg14188428	37	19	19625761	TSSK6;NDUFA13	0.902801491427212
cg17769771	cg17769771	NA	NA	7931	-2.043	0.04104	----++?---	0	7.126	8	0.523	cg17769771	37	6	100952856		0.970372646851223
cg21657955	cg21657955	NA	NA	8656	-2.043	0.04104	--++--+---	0	6.641	9	0.6744	cg21657955	37	7	19812578	TMEM196	0.966291882028397
cg02417553	cg02417553	NA	NA	8662	-2.043	0.04104	+-+-+---+-	0	6.694	9	0.669	cg02417553	37	15	41186498	VPS18	0.96182171990424
cg03731588	cg03731588	NA	NA	8656	2.043	0.04104	+++++-+--+	27.3	12.383	9	0.1926	cg03731588	37	2	226518461	KIAA1486	0.900292134884049
cg03992107	cg03992107	NA	NA	8659	2.043	0.04104	-+++++++-+	0	7.566	9	0.5784	cg03992107	37	1	29559431		0.930333411984
cg02232284	cg02232284	NA	NA	8662	-2.043	0.04105	--------+-	0	7.305	9	0.6054	cg02232284	37	6	168120876		0.935620675300039
cg12828294	cg12828294	NA	NA	8659	2.043	0.04105	++++-+-+++	0	4.897	9	0.8432	cg12828294	37	8	122643463	HAS2	0.966009614367647
cg13071672	cg13071672	NA	NA	8662	-2.043	0.04105	-+--+-----	0	6.743	9	0.6638	cg13071672	37	1	206807879	DYRK3;DYRK3	0.815102982665325
cg10329173	cg10329173	NA	NA	8660	2.043	0.04106	+++++++-++	0	2.12	9	0.9894	cg10329173	37	4	30723983	PCDH7;PCDH7;PCDH7	0.956459147167368
cg11384750	cg11384750	NA	NA	8661	2.043	0.04106	+-+--++++-	58.5	21.692	9	0.009908	cg11384750	37	14	103430786	CDC42BPB	0.898548552495968
cg26924890	cg26924890	NA	NA	8651	-2.043	0.04107	+----+-+--	0	6.225	9	0.7172	cg26924890	37	19	3971211	DAPK3	0.95775806523214
cg25594899	cg25594899	NA	NA	8662	-2.043	0.04107	-+-++-----	37.5	14.389	9	0.1092	cg25594899	37	1	1182226	FAM132A	0.939510219376753
cg22045225	cg22045225	NA	NA	8657	2.043	0.04107	+++-++--++	7.4	9.724	9	0.3733	cg22045225	37	12	114841792	TBX5;TBX5;TBX5;TBX5	0.950834612972961
cg19622422	cg19622422	NA	NA	8660	2.043	0.04107	+-++++++++	0	4.249	9	0.8943	cg19622422	37	19	17942025	JAK3	0.975847255735238
cg15676060	cg15676060	NA	NA	8280	-2.043	0.04109	+++-?-----	29.9	11.413	8	0.1794	cg15676060	37	5	82372786	XRCC4;XRCC4;XRCC4;TMEM167A	0.939589809178414
cg07401378	cg07401378	NA	NA	8660	2.043	0.04109	+++-++-+++	7.2	9.698	9	0.3755	cg07401378	37	13	37248675	C13orf36	0.958580831097668
cg24574902	cg24574902	NA	NA	8662	-2.043	0.04109	-+-++-----	0.1	9.009	9	0.4365	cg24574902	37	3	47455785	SCAP	0.959784738153168
cg06716698	cg06716698	NA	NA	8660	2.043	0.04109	+++++-++++	0	2.802	9	0.9716	cg06716698	37	11	12707595	TEAD1	0.974997805846407
cg03740840	cg03740840	NA	NA	8660	2.043	0.04109	-++--+++++	0	8.499	9	0.4847	cg03740840	37	2	235407153	ARL4C	0.830869968054276
cg09889350	cg09889350	NA	NA	8657	2.042	0.0411	-+--+--+++	47.6	17.177	9	0.04601	cg09889350	37	16	56995813	CETP	0.965190632153708
cg17457528	cg17457528	NA	NA	8658	-2.042	0.0411	-++-----+-	0	6.82	9	0.6559	cg17457528	37	5	118406970	DMXL1	0.94237811536828
cg10777851	cg10777851	NA	NA	8662	-2.042	0.0411	+--------+	7.7	9.753	9	0.3708	cg10777851	37	3	112051808	CD200;CD200	0.945214507305091
cg01684318	cg01684318	NA	NA	8654	-2.042	0.04111	-++------+	0	8.812	9	0.4548	cg01684318	37	3	183415696	YEATS2;YEATS2	0.975315186206673
cg00326958	cg00326958	NA	NA	8661	2.042	0.04112	++-+-+++++	0	8.873	9	0.4491	cg00326958	37	10	43892075	HNRNPF;HNRNPF;HNRNPF;HNRNPF;HNRNPF;HNRNPF;HNRNPF	0.975706307457018
cg24499866	cg24499866	NA	NA	8660	-2.042	0.04112	++----+---	0	8.337	9	0.5006	cg24499866	37	13	111977964	C13orf16	0.909092336735193
cg00693769	cg00693769	NA	NA	8661	-2.042	0.04112	+------+--	0	7.644	9	0.5703	cg00693769	37	6	91292934	MAP3K7;MAP3K7;MAP3K7;MAP3K7	0.971915334707827
cg06526721	cg06526721	NA	NA	8662	-2.042	0.04112	----+---+-	45.1	16.384	9	0.05928	cg06526721	37	5	119799384	PRR16	0.877622664380124
cg21879240	cg21879240	NA	NA	8661	2.042	0.04112	++-++++-++	0	8.16	9	0.5181	cg21879240	37	14	55220829	SAMD4A;SAMD4A;SAMD4A	0.960480273954195
cg16523653	cg16523653	NA	NA	8660	-2.042	0.04113	-------+-+	6.2	9.59	9	0.3847	cg16523653	37	20	31350394	DNMT3B;DNMT3B;DNMT3B;DNMT3B;DNMT3B;DNMT3B	0.949265597166853
cg21935292	cg21935292	NA	NA	8662	2.042	0.04114	++-+++--++	8.3	9.815	9	0.3657	cg21935292	37	12	65152931	GNS	0.890904105262368
cg08107701	cg08107701	NA	NA	8661	2.042	0.04114	+++-+---++	0	8.577	9	0.4772	cg08107701	37	2	218933668	RUFY4	0.95907400241306
cg05065964	cg05065964	NA	NA	8661	2.042	0.04115	-+-++++-++	22.5	11.613	9	0.236	cg05065964	37	14	101694170		0.961980403998232
cg10979742	cg10979742	NA	NA	8662	-2.042	0.04116	--+-----+-	20.4	11.302	9	0.2556	cg10979742	37	10	71906521	TYSND1;TYSND1	0.83834039421143
cg02443010	cg02443010	NA	NA	8660	-2.042	0.04116	-----++--+	35.9	14.043	9	0.1208	cg02443010	37	7	128004439		0.896717709772038
cg00031759	cg00031759	NA	NA	8662	2.042	0.04116	++++-+-++-	52.2	18.827	9	0.02671	cg00031759	37	13	32889534	BRCA2	0.814254839482241
cg14344620	cg14344620	NA	NA	8655	-2.042	0.04116	---+-+----	0	8.853	9	0.4509	cg14344620	37	2	3418831	TTC15	0.937185630668187
cg20078119	cg20078119	NA	NA	8661	2.042	0.04118	++++-+--++	44.1	16.091	9	0.065	cg20078119	37	22	45809646	RIBC2;SMC1B;RIBC2	0.965190632153708
cg03904607	cg03904607	NA	NA	8653	-2.042	0.04118	--------+-	0	1.996	9	0.9915	cg03904607	37	3	196359202		0.934820429394081
cg01493297	cg01493297	NA	NA	8661	-2.042	0.04119	-------+--	0	3.286	9	0.9519	cg01493297	37	16	1116940	LOC146336	0.969584282464408
cg19827511	cg19827511	NA	NA	8661	2.042	0.04119	-++---++++	0	7.16	9	0.6205	cg19827511	37	14	93580644	ITPK1;ITPK1;ITPK1	0.83227644620765
cg18178197	cg18178197	NA	NA	7926	2.042	0.04119	++++++?++-	0	4.578	8	0.8016	cg18178197	37	22	50098317		0.931420361146416
cg13177860	cg13177860	NA	NA	8285	2.042	0.04119	++-+?+-+-+	52.8	16.967	8	0.03046	cg13177860	37	6	79881191		0.971156688527094
cg09086761	cg09086761	NA	NA	8659	2.042	0.0412	-+++-+-+++	0	7.246	9	0.6115	cg09086761	37	11	62369541	MTA2	0.93276641389451
cg10398774	cg10398774	NA	NA	8662	2.042	0.0412	-++-++-+++	26.6	12.262	9	0.199	cg10398774	37	3	194117685	GP5	0.872031252485439
cg21717348	cg21717348	NA	NA	8639	2.041	0.0412	++-++-++-+	0	6.173	9	0.7225	cg21717348	37	7	45604317		0.918670578244527
cg02728209	cg02728209	NA	NA	8661	2.042	0.0412	++++++-+++	0.8	9.07	9	0.4309	cg02728209	37	2	175202555		0.94443903541096
cg11041060	cg11041060	NA	NA	8661	2.042	0.0412	++++-++++-	0	5.548	9	0.7842	cg11041060	37	6	168841399	SMOC2;SMOC2	0.945281572567203
cg13434361	cg13434361	NA	NA	8662	2.041	0.04121	++++-+++++	0	6.621	9	0.6765	cg13434361	37	6	27197402		0.927418408488657
cg14577366	cg14577366	NA	NA	8662	2.041	0.04121	+++-+--+++	23.3	11.731	9	0.2289	cg14577366	37	1	16543684		0.921154784681659
cg26045220	cg26045220	NA	NA	8662	2.041	0.04122	-++-++--++	4.4	9.418	9	0.3996	cg26045220	37	1	109656325	C1orf194;KIAA1324;C1orf194	0.959911128397247
cg20728696	cg20728696	NA	NA	8656	-2.041	0.04122	----+-----	38.6	14.666	9	0.1005	cg20728696	37	11	2158702	INS-IGF2;IGF2;IGF2;IGF2	0.943771245673921
cg02299946	cg02299946	NA	NA	8657	2.041	0.04122	+-++++++++	0	7.3	9	0.6059	cg02299946	37	10	124224470	HTRA1	0.948188244806927
cg24722055	cg24722055	NA	NA	8662	2.041	0.04122	-+++-+++++	21	11.388	9	0.25	cg24722055	37	15	40093305	GPR176	0.947214383246616
cg08060515	cg08060515	NA	NA	7925	-2.041	0.04123	+---+-?---	0	2.137	8	0.9765	cg08060515	37	15	49448048	GALK2;GALK2;COPS2;COPS2	0.881424583330181
cg00732381	cg00732381	NA	NA	8661	2.041	0.04123	++-++-++++	0	5.142	9	0.8217	cg00732381	37	7	79166927		0.949965891001266
cg07021036	cg07021036	NA	NA	8661	-2.041	0.04123	----+--++-	17.1	10.861	9	0.2854	cg07021036	37	6	4135762	PECI;PECI;PECI;PECI;PECI	0.970774642081352
cg17623882	cg17623882	NA	NA	7923	-2.041	0.04123	-----+?---	69.1	25.871	8	0.001105	cg17623882	37	6	41773611	USP49	0.967167763780079
cg25606201	cg25606201	NA	NA	8662	-2.041	0.04124	+--++--++-	42.4	15.637	9	0.07486	cg25606201	37	5	180614858		0.931020512699361
cg08649954	cg08649954	NA	NA	8654	-2.041	0.04124	++---+-+--	0.9	9.082	9	0.4298	cg08649954	37	1	202114133	ARL8A	0.965271901455198
cg04502490	cg04502490	NA	NA	8662	2.041	0.04124	+++++--+++	0	3.918	9	0.9167	cg04502490	37	16	30429711	ZNF771;ZNF771	0.918933676802647
cg23205003	cg23205003	NA	NA	8650	2.041	0.04124	+++++-++++	0	4.247	9	0.8944	cg23205003	37	1	934662	HES4;HES4	0.948872033946121
cg25471021	cg25471021	NA	NA	8662	-2.041	0.04124	----++--+-	11.7	10.189	9	0.3354	cg25471021	37	2	42796439	MTA3	0.924768825932514
cg22579950	cg22579950	NA	NA	8662	-2.041	0.04124	-+---+--+-	9.5	9.945	9	0.3549	cg22579950	37	13	50654649	DLEU2	0.971763966033513
cg00550340	cg00550340	NA	NA	8660	-2.041	0.04124	----+---+-	19.9	11.235	9	0.26	cg00550340	37	17	72985299	CDR2L	0.933438710904103
cg01368230	cg01368230	NA	NA	8659	2.041	0.04125	+-++-+-+++	0	8.508	9	0.4838	cg01368230	37	9	34628025	ARID3C	0.970352231782885
cg19673350	cg19673350	NA	NA	8661	2.041	0.04125	++++---+++	11.7	10.194	9	0.335	cg19673350	37	5	172755421	STC2;STC2	0.930659234692227
cg18735775	cg18735775	NA	NA	8661	2.041	0.04126	++-++++-++	18	10.972	9	0.2776	cg18735775	37	13	110982652	COL4A2	0.975315186206673
cg19768599	cg19768599	NA	NA	8662	2.041	0.04126	+-++++---+	36.8	14.231	9	0.1144	cg19768599	37	3	124931727	SLC12A8	0.918043056381185
cg08306353	cg08306353	NA	NA	8656	-2.041	0.04126	--+-+--++-	0.9	9.078	9	0.4301	cg08306353	37	2	113017297		0.941432702745411
cg14790638	cg14790638	NA	NA	8656	2.041	0.04126	+++-+++++-	0	6.359	9	0.7036	cg14790638	37	19	34010091	PEPD;PEPD;PEPD	0.970105095643797
cg20684180	cg20684180	NA	NA	8662	-2.041	0.04126	---+++--+-	0	5.66	9	0.7735	cg20684180	37	3	38080635	DLEC1;DLEC1	0.974456227538088
cg12228123	cg12228123	NA	NA	8659	2.041	0.04127	+-++++-+++	0	5.979	9	0.742	cg12228123	37	4	7761009	AFAP1;AFAP1;LOC84740	0.955834324515162
cg21279579	cg21279579	NA	NA	8661	-2.041	0.04127	---------+	0	5.092	9	0.8262	cg21279579	37	13	30969767		0.861381803508492
cg19830983	cg19830983	NA	NA	8659	2.041	0.04127	+-++---+++	6.2	9.595	9	0.3842	cg19830983	37	17	75125896		0.948799731057319
cg20310485	cg20310485	NA	NA	8662	2.041	0.04127	+-+++-++++	0	6.236	9	0.7161	cg20310485	37	2	217724403	TNP1	0.970091561509768
cg24335751	cg24335751	NA	NA	8661	2.041	0.04128	++++-+++++	13.2	10.368	9	0.3215	cg24335751	37	1	3182620	PRDM16;PRDM16	0.879140456115113
cg17233452	cg17233452	NA	NA	8661	2.041	0.04128	++--++++++	1.1	9.099	9	0.4282	cg17233452	37	4	129793434	PHF17	0.875011078171795
cg03746065	cg03746065	NA	NA	8659	-2.041	0.04128	----++----	0	5.742	9	0.7654	cg03746065	37	20	3827354	MAVS	0.967394339800964
cg01362605	cg01362605	NA	NA	8653	2.041	0.04128	+++++--+++	0	7.296	9	0.6063	cg01362605	37	22	46374836		0.967641037967946
cg09469665	cg09469665	NA	NA	8662	2.041	0.04128	-+++-+++++	1	9.093	9	0.4287	cg09469665	37	7	27154660	HOXA3;HOXA3;HOXA3	0.970416441360243
cg25278187	cg25278187	NA	NA	8658	-2.041	0.04128	--+--+----	0	6.723	9	0.666	cg25278187	37	17	46102509		0.959095647828829
cg02729030	cg02729030	NA	NA	8661	2.041	0.04128	-+++--++-+	0	8.267	9	0.5075	cg02729030	37	7	110879415	IMMP2L	0.93910256497294
cg15419911	cg15419911	NA	NA	8659	-2.041	0.04129	---+-++---	33.6	13.554	9	0.1391	cg15419911	37	14	101292872	MEG3;MEG3;MEG3	0.951318900395627
cg06261500	cg06261500	NA	NA	8662	2.041	0.04129	++-++++--+	0	5.337	9	0.804	cg06261500	37	7	127484663	SND1	0.974040168619452
cg21182599	cg21182599	NA	NA	8651	2.041	0.04129	+-++-+++++	40.5	15.12	9	0.08771	cg21182599	37	7	2434539		0.924180566116559
cg03763616	cg03763616	NA	NA	8661	-2.041	0.04129	----+-+---	4.3	9.406	9	0.4007	cg03763616	37	19	50921997	SPIB	0.959775390820773
cg23047499	cg23047499	NA	NA	8662	2.041	0.04129	-+--++++-+	48.8	17.568	9	0.04053	cg23047499	37	2	242045620	PASK	0.922493313395153
cg19406113	cg19406113	NA	NA	8661	2.04	0.0413	++-++-++-+	0	7.399	9	0.5956	cg19406113	37	6	170558063		0.961793957791225
cg07297397	cg07297397	NA	NA	8657	-2.041	0.0413	---+++----	43.7	15.997	9	0.06694	cg07297397	37	7	23510112	IGF2BP3	0.925971978936457
cg18942579	cg18942579	NA	NA	8659	2.04	0.0413	++++-+-+++	0	5.398	9	0.7983	cg18942579	37	17	57915773	TMEM49	0.930592261962789
cg01897517	cg01897517	NA	NA	8659	2.04	0.0413	+++-++--++	33.9	13.612	9	0.1368	cg01897517	37	6	32821111	PSMB9;PSMB9;TAP1	0.881507630657819
cg06043315	cg06043315	NA	NA	8662	2.041	0.0413	-++++--+++	58.7	21.802	9	0.00953	cg06043315	37	8	144640306	GSDMD;GSDMD	0.963310495341594
cg06848589	cg06848589	NA	NA	8658	2.041	0.0413	+++-++-+-+	3.5	9.326	9	0.4077	cg06848589	37	13	40229878	COG6;COG6;COG6	0.956083571380082
cg08645907	cg08645907	NA	NA	8662	2.04	0.04131	++-++++--+	15.2	10.613	9	0.3032	cg08645907	37	7	105319679	ATXN7L1;ATXN7L1	0.949051656722962
cg27161550	cg27161550	NA	NA	8660	-2.04	0.04131	---+--+---	0	7.583	9	0.5767	cg27161550	37	12	50306547	LOC283332	0.963424573253753
cg07774478	cg07774478	NA	NA	8661	-2.04	0.04131	--+-+-----	0	7.153	9	0.6212	cg07774478	37	2	127865245	BIN1;BIN1;BIN1;BIN1;BIN1;BIN1;BIN1;BIN1;BIN1;BIN1	0.908490527413972
cg16541979	cg16541979	NA	NA	8662	-2.04	0.04131	--+---+---	0	3.49	9	0.9417	cg16541979	37	7	156832955		0.666404467391529
cg19758360	cg19758360	NA	NA	8662	-2.04	0.04131	--+---+-+-	31.8	13.203	9	0.1536	cg19758360	37	2	113763093	IL1F6	0.965483385366428
cg02919585	cg02919585	NA	NA	8662	-2.04	0.04131	-------++-	0	7.933	9	0.5409	cg02919585	37	16	1979622		0.832621941632481
cg06961098	cg06961098	NA	NA	8662	2.04	0.04131	++-+++--++	0	4.698	9	0.8598	cg06961098	37	16	69140892	HAS3;HAS3	0.958412387418653
cg23781398	cg23781398	NA	NA	8650	-2.04	0.04131	--+-++-+--	0	5.105	9	0.8251	cg23781398	37	13	25254512	ATP12A	0.946723580353943
cg00264133	cg00264133	NA	NA	8662	2.04	0.04132	+--+-+++-+	52.2	18.815	9	0.02682	cg00264133	37	17	73154796		0.830869968054276
cg21070272	cg21070272	NA	NA	8662	2.04	0.04132	++++--++++	0	8.031	9	0.531	cg21070272	37	3	93698461	ARL13B;ARL13B	0.837997525491718
cg07800837	cg07800837	NA	NA	8661	2.04	0.04133	++++-++--+	0	6.196	9	0.7202	cg07800837	37	1	238162957		0.832621941632481
cg24901811	cg24901811	NA	NA	8662	2.04	0.04133	++++++++-+	18.4	11.033	9	0.2735	cg24901811	37	11	2240612		0.916387742213785
cg19846154	cg19846154	NA	NA	8662	2.04	0.04133	-++++-++++	0	6.861	9	0.6516	cg19846154	37	8	74332112		0.968408259054923
cg04202267	cg04202267	NA	NA	8660	-2.04	0.04134	+-------+-	0	5.428	9	0.7955	cg04202267	37	2	169431900	LASS6	0.887280855530225
cg26270746	cg26270746	NA	NA	8661	2.04	0.04134	+++-++--++	33.9	13.618	9	0.1366	cg26270746	37	13	28366498	GSX1	0.949750798246948
cg15767218	cg15767218	NA	NA	8660	2.04	0.04134	---+-+++++	2.7	9.25	9	0.4145	cg15767218	37	11	69949353	ANO1;ANO1	0.96337138267686
cg04084354	cg04084354	NA	NA	8595	2.04	0.04135	++---+++-+	0	5.964	9	0.7435	cg04084354	37	1	56721795		0.957534924422454
cg19017906	cg19017906	NA	NA	8661	-2.04	0.04135	--++----+-	33.8	13.6	9	0.1373	cg19017906	37	10	111967294	MXI1	0.927328612937703
cg02505015	cg02505015	NA	NA	8662	-2.04	0.04135	+-++--++--	43.3	15.861	9	0.06984	cg02505015	37	12	121197625		0.967032386201236
cg16317318	cg16317318	NA	NA	8660	-2.04	0.04135	----++-++-	37	14.287	9	0.1125	cg16317318	37	11	65089600	CDC42EP2	0.94375730717625
cg15696038	cg15696038	NA	NA	8661	-2.04	0.04135	-------++-	0	8.351	9	0.4992	cg15696038	37	12	55806498		0.83227644620765
cg11733769	cg11733769	NA	NA	8659	-2.04	0.04135	+--+--++--	36	14.069	9	0.1199	cg11733769	37	18	77532565		0.964326785145537
cg00299736	cg00299736	NA	NA	8661	-2.04	0.04136	------+-+-	0	5.416	9	0.7966	cg00299736	37	11	60869969	CD5;CD5	0.97109355090102
cg23223319	cg23223319	NA	NA	8661	-2.04	0.04136	---+++----	17.3	10.878	9	0.2842	cg23223319	37	6	99292170		0.938037996874695
cg23920016	cg23920016	NA	NA	8655	2.04	0.04136	-+++-+++-+	0	8.125	9	0.5216	cg23920016	37	1	162106832	NOS1AP;NOS1AP	0.922681524309458
cg06475894	cg06475894	NA	NA	8662	-2.04	0.04136	+---+-----	0	6.518	9	0.6872	cg06475894	37	1	223567955	C1orf65	0.966328965989702
cg19770550	cg19770550	NA	NA	8661	-2.04	0.04137	-+--+---+-	0	3.975	9	0.913	cg19770550	37	10	99258299	UBTD1;MMS19;MMS19	0.942396934897797
cg08570639	cg08570639	NA	NA	8285	-2.04	0.04137	----?-----	9.9	8.884	8	0.3522	cg08570639	37	6	113371757		0.959701224000347
cg00673006	cg00673006	NA	NA	8662	2.04	0.04137	++++---+-+	33.9	13.618	9	0.1366	cg00673006	37	2	97483133	CNNM3;CNNM3	0.890904105262368
cg03168293	cg03168293	NA	NA	8656	-2.04	0.04137	-------+--	0	7.136	9	0.6229	cg03168293	37	4	141348581	CLGN;CLGN	0.947588459632367
cg06377635	cg06377635	NA	NA	8662	2.04	0.04137	-+-+-+--++	30.8	13.012	9	0.162	cg06377635	37	17	9862924	GAS7;GAS7;GAS7;GAS7	0.947153906883533
cg03118443	cg03118443	NA	NA	8658	-2.04	0.04138	------+++-	0	7.463	9	0.589	cg03118443	37	6	30309489	TRIM39;TRIM39	0.970404403171695
cg19921389	cg19921389	NA	NA	8659	2.04	0.04138	++++++++--	15.2	10.612	9	0.3032	cg19921389	37	3	128780164	GP9	0.94279708964484
cg07487948	cg07487948	NA	NA	8661	-2.04	0.04138	-------+--	0	4.506	9	0.8751	cg07487948	37	5	131566683		0.937960702744529
cg17212502	cg17212502	NA	NA	8662	-2.04	0.04139	----++-+--	0	4.238	9	0.8951	cg17212502	37	12	121093709	CABP1;CABP1;CABP1	0.974040168619452
cg05887092	cg05887092	NA	NA	8662	-2.04	0.04139	+--+------	0	5.876	9	0.7523	cg05887092	37	17	76393375	PGS1	0.827116835790131
cg09178384	cg09178384	NA	NA	8661	-2.04	0.04139	---------+	32.3	13.293	9	0.1498	cg09178384	37	4	170193375	SH3RF1	0.833664041414979
cg00712356	cg00712356	NA	NA	8660	2.04	0.04139	++++-+++++	0	3.736	9	0.9279	cg00712356	37	17	16306528		0.959891293836834
cg04149472	cg04149472	NA	NA	8657	2.039	0.0414	++--+++-++	53.4	19.301	9	0.02275	cg04149472	37	8	18066144	NAT1;NAT1;NAT1;NAT1;NAT1;NAT1;NAT1;NAT1	0.954909528575452
cg02487020	cg02487020	NA	NA	8652	-2.039	0.0414	--+------+	26.2	12.201	9	0.2022	cg02487020	37	15	41836440	RPAP1;RPAP1	0.966291882028397
cg15191465	cg15191465	NA	NA	8660	2.04	0.0414	+++++---++	26.9	12.315	9	0.1961	cg15191465	37	4	120548932	PDE5A;PDE5A;PDE5A	0.952821155037673
cg24531794	cg24531794	NA	NA	8658	-2.039	0.0414	-+--------	0	8.809	9	0.4551	cg24531794	37	11	31531233	ELP4;IMMP1L	0.853487180635367
cg21235678	cg21235678	NA	NA	8657	2.039	0.04141	+++++-++++	0	7.998	9	0.5344	cg21235678	37	7	1130967	GPER;C7orf50;GPER;C7orf50;C7orf50;GPER	0.813207917943351
cg22962264	cg22962264	NA	NA	8657	2.039	0.04141	+++++-++++	0	6.364	9	0.703	cg22962264	37	15	35359641		0.973848574326872
cg14802684	cg14802684	NA	NA	8661	2.039	0.04141	--++-+++-+	49.6	17.848	9	0.03697	cg14802684	37	19	54754294	LILRB5;LILRB5;LILRB5	0.951206595346721
cg18866210	cg18866210	NA	NA	8661	2.039	0.04141	+--+-+++++	0	3.237	9	0.9541	cg18866210	37	15	74343476		0.974040168619452
cg06687562	cg06687562	NA	NA	8662	2.039	0.04142	++-+++-+++	0	7.326	9	0.6033	cg06687562	37	1	18081775	ACTL8	0.966291882028397
cg10381200	cg10381200	NA	NA	7928	-2.039	0.04142	---+--?---	0	5.683	8	0.6827	cg10381200	37	19	7198589	INSR;INSR	0.949720547467281
cg05618386	cg05618386	NA	NA	8638	-2.039	0.04142	-------+--	0	3.941	9	0.9153	cg05618386	37	17	40976267	BECN1;BECN1	0.958087619460176
cg01948062	cg01948062	NA	NA	8660	2.039	0.04142	+++--+-+++	51.6	18.601	9	0.0288	cg01948062	37	11	115376098	CADM1;CADM1	0.928298420212995
cg12532500	cg12532500	NA	NA	8659	-2.039	0.04143	-+--------	0	6.359	9	0.7035	cg12532500	37	13	33859636	STARD13	0.968172651681855
cg19664311	cg19664311	NA	NA	8662	2.039	0.04143	+++---++++	7.6	9.737	9	0.3722	cg19664311	37	4	75023658	MTHFD2L	0.972996027243027
cg09250146	cg09250146	NA	NA	8656	2.039	0.04143	+++++-++++	0	6.698	9	0.6685	cg09250146	37	1	109791946	CELSR2	0.923762414153075
cg20044168	cg20044168	NA	NA	8660	2.039	0.04143	+-++++-+++	0.7	9.063	9	0.4315	cg20044168	37	6	87865051	ZNF292	0.97196826430022
cg01275687	cg01275687	NA	NA	8660	2.039	0.04144	+-+++--+++	18.5	11.039	9	0.273	cg01275687	37	1	72748610	NEGR1	0.92344107379965
cg05400196	cg05400196	NA	NA	8662	-2.039	0.04144	----+-+-+-	11.8	10.199	9	0.3346	cg05400196	37	6	42272048	TRERF1	0.948744134924581
cg02888745	cg02888745	NA	NA	8662	2.039	0.04144	++-+++++++	0	3.675	9	0.9315	cg02888745	37	10	103023412		0.965646690055838
cg18024629	cg18024629	NA	NA	8653	-2.039	0.04144	------+-+-	0	2.946	9	0.9664	cg18024629	37	1	3303376	PRDM16;PRDM16	0.967589292662294
cg15164930	cg15164930	NA	NA	8662	2.039	0.04144	-++-+--+++	43.9	16.036	9	0.06614	cg15164930	37	12	12186137		0.887280855530225
cg05962487	cg05962487	NA	NA	8662	2.039	0.04145	+++-++++-+	0	3.139	9	0.9585	cg05962487	37	7	177525		0.946969598819048
cg24700663	cg24700663	NA	NA	8661	-2.039	0.04145	-+--+--+--	16	10.714	9	0.2958	cg24700663	37	4	77172643	FAM47E	0.715410226287014
cg21241850	cg21241850	NA	NA	8654	-2.039	0.04145	---+------	0	2.678	9	0.9757	cg21241850	37	9	117267672	DFNB31;DFNB31	0.957973471647171
cg00896043	cg00896043	NA	NA	8661	2.039	0.04147	++-+++++-+	9.8	9.979	9	0.3522	cg00896043	37	19	1228271	STK11	0.944240734280804
cg24422297	cg24422297	NA	NA	8661	-2.039	0.04147	-++-----+-	0	6.348	9	0.7046	cg24422297	37	17	20059411	CYTSB;CYTSB;CYTSB;CYTSB;CYTSB;CYTSB	0.929377283627302
cg25772738	cg25772738	NA	NA	8658	-2.039	0.04147	--++------	32.3	13.285	9	0.1501	cg25772738	37	11	76092056	PRKRIR	0.964996424735653
cg03032816	cg03032816	NA	NA	8657	2.039	0.04148	++-++++++-	57.8	21.348	9	0.01119	cg03032816	37	7	134613526	CALD1;CALD1;CALD1;CALD1;CALD1	0.955690234768114
cg19489146	cg19489146	NA	NA	8661	2.039	0.04148	-+++-+++++	25.6	12.096	9	0.208	cg19489146	37	6	56535505	DST;DST;DST;DST	0.956982127823616
cg09192572	cg09192572	NA	NA	8658	-2.039	0.04148	+---------	0	7.286	9	0.6074	cg09192572	37	17	37308013	PLXDC1	0.813315177918369
cg05306029	cg05306029	NA	NA	8661	-2.039	0.04148	-----++-+-	12.2	10.245	9	0.331	cg05306029	37	2	102117488		0.922205887686062
cg25302370	cg25302370	NA	NA	8661	2.039	0.04149	--++-++-++	20.9	11.376	9	0.2508	cg25302370	37	6	88117530	C6orf165;C6orf165	0.955105282362616
cg01713613	cg01713613	NA	NA	8662	2.039	0.04149	+++-+-++++	6.7	9.641	9	0.3803	cg01713613	37	20	60775743	GTPBP5	0.954313698984701
cg20228731	cg20228731	NA	NA	8659	2.039	0.04149	++++-++++-	0	5.328	9	0.8048	cg20228731	37	7	130646051	FLJ43663;FLJ43663	0.973177344843096
cg03285577	cg03285577	NA	NA	8661	-2.039	0.04149	-++-+-----	11	10.115	9	0.3412	cg03285577	37	5	3605905		0.928298420212995
cg23049226	cg23049226	NA	NA	8661	2.039	0.04149	-+++--+-++	47	16.968	9	0.04922	cg23049226	37	15	102182534	TM2D3;TM2D3	0.86949135245675
cg00578039	cg00578039	NA	NA	8661	-2.039	0.04149	-+----+---	0	7.142	9	0.6223	cg00578039	37	6	31691403	C6orf25;C6orf25;C6orf25;C6orf25;C6orf25;C6orf25	0.956074375898099
cg10611165	cg10611165	NA	NA	8661	2.039	0.0415	+++++--+-+	0	6.972	9	0.6401	cg10611165	37	20	5295897	PROKR2	0.946866444396126
cg07203024	cg07203024	NA	NA	8662	-2.039	0.0415	-+--------	0	5.717	9	0.7679	cg07203024	37	1	228560604	OBSCN	0.973068527647081
cg24191953	cg24191953	NA	NA	8659	2.039	0.0415	+++-++-+++	0	5.538	9	0.7851	cg24191953	37	7	22145858		0.922493313395153
cg02359506	cg02359506	NA	NA	8650	2.039	0.0415	++++-++++-	0	5.971	9	0.7429	cg02359506	37	4	41270335	UCHL1	0.97252987691826
cg23309527	cg23309527	NA	NA	8662	-2.038	0.0415	+----+--+-	6.9	9.663	9	0.3785	cg23309527	37	14	52771169		0.948872033946121
cg10081621	cg10081621	NA	NA	8661	2.038	0.0415	-++++++-++	0	6.39	9	0.7004	cg10081621	37	15	94808566		0.963310495341594
cg14352682	cg14352682	NA	NA	8662	-2.039	0.0415	----+-----	0	5.564	9	0.7826	cg14352682	37	6	30614168	C6orf136;C6orf136;C6orf136	0.956117015329855
cg04551776	cg04551776	NA	NA	7930	2.038	0.04151	++++-+?+-+	0	1.875	8	0.9846	cg04551776	37	5	393366	AHRR	0.939510219376753
cg07709080	cg07709080	NA	NA	8661	-2.038	0.04151	----------	0	2.814	9	0.9712	cg07709080	37	15	69113453	ANP32A	0.963310495341594
cg02796545	cg02796545	NA	NA	8656	2.038	0.04151	-+++-+-+++	14	10.463	9	0.3143	cg02796545	37	13	33590466	KL	0.95970755712558
cg20960456	cg20960456	NA	NA	8660	-2.038	0.04151	------+--+	39.8	14.953	9	0.09223	cg20960456	37	9	99258799		0.955754299110075
cg09154639	cg09154639	NA	NA	8660	-2.038	0.04151	+-----+---	0	3.629	9	0.9341	cg09154639	37	20	55925570	RAE1;RAE1	0.888285571413638
cg05606767	cg05606767	NA	NA	8660	2.038	0.04151	++++++++-+	0	7.456	9	0.5897	cg05606767	37	12	27917375	LOC100133893	0.962622499343928
cg13760546	cg13760546	NA	NA	8662	2.038	0.04151	++-++--+++	17.6	10.928	9	0.2806	cg13760546	37	18	29598697	RNF125;RNF125	0.96812073679676
cg07962043	cg07962043	NA	NA	8662	-2.038	0.04151	+-+-+---+-	33.3	13.497	9	0.1414	cg07962043	37	11	60691582	TMEM132A;TMEM132A	0.97252987691826
cg24522921	cg24522921	NA	NA	8661	2.038	0.04151	++-+++++++	0	5.052	9	0.8297	cg24522921	37	6	161864488	PARK2;PARK2;PARK2	0.968562300073338
cg01017895	cg01017895	NA	NA	8662	-2.038	0.04152	+----+--+-	0	8.231	9	0.511	cg01017895	37	20	388559	RBCK1;RBCK1	0.94912983242734
cg09652977	cg09652977	NA	NA	8660	-2.038	0.04152	----+-+---	0	7.669	9	0.5678	cg09652977	37	12	49974218		0.907704579274831
cg05990579	cg05990579	NA	NA	8660	-2.038	0.04152	+-+--+--+-	28.5	12.586	9	0.1822	cg05990579	37	15	40531343	PAK6;PAK6;PAK6	0.944104204365624
cg02916272	cg02916272	NA	NA	8659	2.038	0.04153	-++++-+-++	0	6.573	9	0.6815	cg02916272	37	11	1769443	HCCA2;LOC402778	0.967266638482754
cg06867863	cg06867863	NA	NA	8660	-2.038	0.04153	----+--+--	4.8	9.45	9	0.3968	cg06867863	37	2	66159330		0.964953933960643
cg01435107	cg01435107	NA	NA	8659	2.038	0.04153	++-++++--+	39.5	14.877	9	0.09436	cg01435107	37	2	239339402	ASB1	0.971139234079588
cg06595479	cg06595479	NA	NA	8647	-2.038	0.04153	+---+-----	0	5.724	9	0.7672	cg06595479	37	19	519035	C19orf20	0.967222767662782
cg22347678	cg22347678	NA	NA	8661	2.038	0.04153	+--++++-++	34.4	13.711	9	0.133	cg22347678	37	12	13048001	GPRC5A	0.952065910476559
cg14554846	cg14554846	NA	NA	8661	2.038	0.04153	-+-++--+++	39.6	14.9	9	0.09371	cg14554846	37	6	99273218		0.940322495406293
cg21845654	cg21845654	NA	NA	8654	-2.038	0.04153	+++-------	35.4	13.934	9	0.1247	cg21845654	37	13	52585632	ALG11;ATP7B;ATP7B	0.946969598819048
cg02658272	cg02658272	NA	NA	8653	-2.038	0.04153	+----+--+-	0	4.612	9	0.8667	cg02658272	37	19	18546719	ISYNA1;ISYNA1;ISYNA1	0.910885448739293
cg15951661	cg15951661	NA	NA	8662	2.038	0.04154	--++---+++	48.1	17.351	9	0.0435	cg15951661	37	14	71277141	MAP3K9	0.918685196555127
cg12856447	cg12856447	NA	NA	8661	-2.038	0.04154	-+------+-	0	7.296	9	0.6063	cg12856447	37	5	133794072		0.957534924422454
cg09869042	cg09869042	NA	NA	8659	2.038	0.04154	++++++-++-	34.3	13.702	9	0.1333	cg09869042	37	22	42343253	CENPM;CENPM	0.971436263212401
cg05243267	cg05243267	NA	NA	8659	2.038	0.04154	+++--+++-+	38.8	14.698	9	0.09957	cg05243267	37	4	145275499		0.955754299110075
cg06144905	cg06144905	NA	NA	8662	-2.038	0.04154	--+-+-----	18.1	10.993	9	0.2762	cg06144905	37	17	27369780	PIPOX	0.938985701529227
cg24841475	cg24841475	NA	NA	8661	2.038	0.04155	+-++-++-++	0	5.113	9	0.8244	cg24841475	37	12	77424228	E2F7	0.901754654499665
cg13408752	cg13408752	NA	NA	8661	2.038	0.04155	+++--++++-	51.9	18.706	9	0.02782	cg13408752	37	8	1575750	DLGAP2	0.934974098246384
cg07525764	cg07525764	NA	NA	8661	-2.038	0.04155	------+--+	29.8	12.814	9	0.1712	cg07525764	37	13	30707119		0.954313698984701
cg26252220	cg26252220	NA	NA	8649	-2.038	0.04156	--++----+-	37.2	14.323	9	0.1113	cg26252220	37	12	72057668	THAP2;ZFC3H1;ZFC3H1	0.877622664380124
cg15026998	cg15026998	NA	NA	8661	-2.038	0.04156	+-------+-	0	5.464	9	0.7922	cg15026998	37	2	160761622	LY75	0.975506705198483
cg04449249	cg04449249	NA	NA	8658	-2.038	0.04156	---+---++-	9.2	9.913	9	0.3576	cg04449249	37	2	101616255		0.918411364092201
cg06361006	cg06361006	NA	NA	8661	2.038	0.04156	+---++++-+	39.1	14.77	9	0.09744	cg06361006	37	1	27689976	MAP3K6	0.970774642081352
cg19560052	cg19560052	NA	NA	8660	-2.038	0.04156	---+---++-	0	7.541	9	0.581	cg19560052	37	20	60813453	OSBPL2;OSBPL2	0.92758472537958
cg06759632	cg06759632	NA	NA	8660	-2.038	0.04156	---+++++--	0	8.157	9	0.5184	cg06759632	37	1	1235430	ACAP3	0.815102982665325
cg07211678	cg07211678	NA	NA	8653	-2.038	0.04156	----+--++-	0	6.567	9	0.6821	cg07211678	37	6	32939364	BRD2;BRD2	0.93276641389451
cg27623214	cg27623214	NA	NA	8660	2.038	0.04156	+++++++++-	0	5.951	9	0.7448	cg27623214	37	19	58485726	C19orf18	0.953845117693898
cg27009812	cg27009812	NA	NA	8661	2.038	0.04157	++-++-+++-	53.3	19.288	9	0.02285	cg27009812	37	16	3062597	CLDN9;CLDN9	0.973068527647081
cg11534937	cg11534937	NA	NA	8660	2.038	0.04157	++++---+++	28.4	12.577	9	0.1827	cg11534937	37	7	5463750	TNRC18	0.966468354392868
cg02489769	cg02489769	NA	NA	8662	2.038	0.04158	++-++-++++	0	6.497	9	0.6893	cg02489769	37	12	109977218		0.952821155037673
cg27421353	cg27421353	NA	NA	8661	-2.038	0.04158	----+-+---	15.3	10.631	9	0.3018	cg27421353	37	2	105949440		0.918988730914168
cg10979181	cg10979181	NA	NA	8662	2.038	0.04158	++---+++++	53.8	19.46	9	0.02156	cg10979181	37	7	136586606	CHRM2;CHRM2;CHRM2;CHRM2;CHRM2;CHRM2;CHRM2;MIR490;CHRM2	0.955420344692902
cg27359629	cg27359629	NA	NA	8659	2.038	0.04159	++++--+--+	23.9	11.829	9	0.2231	cg27359629	37	6	74101601		0.963096826818795
cg24345147	cg24345147	NA	NA	8656	2.038	0.04159	++++++-+-+	0	4.792	9	0.852	cg24345147	37	1	242690593		0.918670578244527
cg11811743	cg11811743	NA	NA	8653	-2.038	0.04159	--+-+--++-	0	4.605	9	0.8673	cg11811743	37	4	144106166	USP38;USP38	0.9047893365755
cg19860154	cg19860154	NA	NA	8662	2.038	0.04159	+++++-+-++	0	4.085	9	0.9057	cg19860154	37	18	72999596	TSHZ1	0.941124279726685
cg10307662	cg10307662	NA	NA	8656	2.038	0.0416	+++--+++-+	0.8	9.071	9	0.4308	cg10307662	37	4	4679628		0.975491454745316
cg23013958	cg23013958	NA	NA	8661	-2.037	0.0416	-++----+--	0	7.444	9	0.591	cg23013958	37	1	65612865	AK3L1;AK3L1;AK3L1	0.834959045605939
cg02347312	cg02347312	NA	NA	8662	2.038	0.0416	-++++-++++	0	3.587	9	0.9364	cg02347312	37	13	113698606	MCF2L;MCF2L	0.9574189263766
cg03098814	cg03098814	NA	NA	8658	-2.037	0.0416	----------	0	1.399	9	0.9978	cg03098814	37	6	24911308	FAM65B	0.908490527413972
cg10526942	cg10526942	NA	NA	8662	2.037	0.0416	+++++--+++	0	6.803	9	0.6577	cg10526942	37	3	131753457	CPNE4;CPNE4	0.975804374928329
cg13910071	cg13910071	NA	NA	8661	-2.037	0.0416	------++-+	28.2	12.527	9	0.1852	cg13910071	37	9	117023199	COL27A1	0.965275348666794
cg04832177	cg04832177	NA	NA	8653	2.038	0.0416	-+++-+++++	17	10.844	9	0.2865	cg04832177	37	10	77155143		0.92479113925716
cg21700532	cg21700532	NA	NA	8661	2.037	0.04162	++++++-+++	0	6.737	9	0.6645	cg21700532	37	8	57232601	SDR16C5	0.832621941632481
cg04999502	cg04999502	NA	NA	8660	2.037	0.04162	++++--++-+	0	4.601	9	0.8676	cg04999502	37	5	72251326	FCHO2;FCHO2	0.970666661524935
cg21118367	cg21118367	NA	NA	8662	-2.037	0.04163	-+--+--+--	9.6	9.951	9	0.3545	cg21118367	37	1	184460875	C1orf21	0.936390354940252
cg19598685	cg19598685	NA	NA	8661	2.037	0.04163	++-+++-+-+	34	13.634	9	0.136	cg19598685	37	12	109592525	ACACB	0.95907400241306
cg05022673	cg05022673	NA	NA	8660	-2.037	0.04163	-++-+---++	8.4	9.829	9	0.3645	cg05022673	37	6	56819429	DST;BEND6	0.969089876882678
cg09639622	cg09639622	NA	NA	8659	2.037	0.04163	-++-+--+++	0	7.249	9	0.6112	cg09639622	37	17	66195307	LOC440461	0.966291882028397
cg10556384	cg10556384	NA	NA	8661	2.037	0.04163	+++++---++	46.4	16.807	9	0.05183	cg10556384	37	10	94828103	CYP26C1	0.953967998663699
cg21839331	cg21839331	NA	NA	8651	2.037	0.04163	+-++++++-+	0	3.243	9	0.9539	cg21839331	37	14	35187172		0.97252987691826
cg13986661	cg13986661	NA	NA	8655	-2.037	0.04163	+--+++----	49.5	17.818	9	0.03735	cg13986661	37	9	135039000	NTNG2	0.974040168619452
cg12037538	cg12037538	NA	NA	8660	-2.037	0.04164	-------++-	50.5	18.167	9	0.03329	cg12037538	37	1	25664880	TMEM50A;TMEM50A	0.894902483478542
cg00359181	cg00359181	NA	NA	8662	2.037	0.04164	++--+--+++	0	8.308	9	0.5035	cg00359181	37	2	38893519	GALM	0.954152474896511
cg07623037	cg07623037	NA	NA	8651	-2.037	0.04164	---+-++---	5.7	9.548	9	0.3883	cg07623037	37	5	2704354		0.909092336735193
cg26557834	cg26557834	NA	NA	8250	2.037	0.04165	-+++?+++-+	14.7	9.383	8	0.311	cg26557834	37	6	134570471	SGK1	0.832621941632481
cg01054478	cg01054478	NA	NA	8662	2.037	0.04165	-+++++-+++	0	7.94	9	0.5402	cg01054478	37	5	180100963		0.961249663636263
cg23158699	cg23158699	NA	NA	8659	2.037	0.04165	+-+-+++-++	0	8.302	9	0.504	cg23158699	37	3	126208552	UROC1;UROC1	0.925971978936457
cg21121257	cg21121257	NA	NA	8662	2.037	0.04165	++---+++-+	0	8.444	9	0.49	cg21121257	37	11	10416227		0.946723580353943
cg20492868	cg20492868	NA	NA	8662	2.037	0.04165	+---+++--+	0	6.046	9	0.7353	cg20492868	37	1	42202048	HIVEP3;HIVEP3	0.974456227538088
cg04120407	cg04120407	NA	NA	7928	-2.037	0.04166	--+---?-+-	0	5.548	8	0.6977	cg04120407	37	16	87769974	KLHDC4	0.915908826426941
cg07099627	cg07099627	NA	NA	8653	-2.037	0.04166	---+------	0	3.317	9	0.9504	cg07099627	37	19	11466020	LPPR2;LPPR2	0.974040168619452
cg23653343	cg23653343	NA	NA	8661	-2.037	0.04166	-+--++----	14	10.46	9	0.3145	cg23653343	37	19	10443541	RAVER1	0.924538302726016
cg05679521	cg05679521	NA	NA	8658	2.037	0.04167	++-+++-+++	0	5.81	9	0.7587	cg05679521	37	17	21188468	MAP2K3	0.895224674337828
cg04659623	cg04659623	NA	NA	8661	2.037	0.04167	++--++++--	19.1	11.119	9	0.2676	cg04659623	37	10	130494838		0.960485936739032
cg14023881	cg14023881	NA	NA	8661	-2.037	0.04167	+-------++	17	10.843	9	0.2866	cg14023881	37	1	77230704		0.902610696830013
cg17250615	cg17250615	NA	NA	8662	-2.037	0.04167	--------+-	0	5.024	9	0.8322	cg17250615	37	3	47450776	PTPN23	0.937960702744529
cg27442931	cg27442931	NA	NA	8662	-2.037	0.04168	--++------	34.4	13.726	9	0.1324	cg27442931	37	4	154074124	TRIM2	0.925971978936457
cg17257554	cg17257554	NA	NA	8630	2.037	0.04168	+-+++++-++	0	8.513	9	0.4834	cg17257554	37	2	242004824	SNED1	0.937110097489031
cg03225235	cg03225235	NA	NA	8662	-2.037	0.04168	----+++---	0	7.946	9	0.5396	cg03225235	37	4	5814643	EVC	0.975826778192463
cg24859316	cg24859316	NA	NA	8660	-2.037	0.04169	-+--+---+-	2.2	9.198	9	0.4192	cg24859316	37	1	201450362		0.815102982665325
cg17722033	cg17722033	NA	NA	8661	2.037	0.04169	-++--+-+++	12.8	10.322	9	0.325	cg17722033	37	12	8235314	NECAP1;NECAP1	0.937233408507555
cg14647880	cg14647880	NA	NA	8657	2.037	0.04169	++---+++++	0	6.039	9	0.736	cg14647880	37	7	86946141		0.9753882820107
cg06709089	cg06709089	NA	NA	8660	2.037	0.04169	+-+-+-++-+	61.7	23.472	9	0.005218	cg06709089	37	17	7466447	SENP3	0.912074878094172
cg06623486	cg06623486	NA	NA	8661	2.036	0.0417	-+++++-+-+	0	7.996	9	0.5346	cg06623486	37	1	162531613	UAP1	0.960480273954195
cg02253499	cg02253499	NA	NA	8661	-2.036	0.0417	----+--++-	0	3.926	9	0.9162	cg02253499	37	3	12602046	MKRN2	0.916387742213785
cg04535176	cg04535176	NA	NA	8660	-2.037	0.0417	+----+-++-	42.6	15.675	9	0.07398	cg04535176	37	19	3359655	NFIC;NFIC	0.83834039421143
cg05228408	cg05228408	NA	NA	8659	2.036	0.0417	++-+--++++	0	6.641	9	0.6744	cg05228408	37	1	11865352	CLCN6;CLCN6;MTHFR;CLCN6;CLCN6	0.934447873987096
cg19264651	cg19264651	NA	NA	8654	2.036	0.0417	++++++-+++	0	5.002	9	0.8341	cg19264651	37	9	126780399	LHX2	0.9753882820107
cg19382632	cg19382632	NA	NA	8662	-2.036	0.04171	--+---+---	0	5.381	9	0.7999	cg19382632	37	7	38344983		0.975025797163387
cg12140665	cg12140665	NA	NA	8661	2.036	0.04171	--+++-++-+	45.1	16.401	9	0.05896	cg12140665	37	3	184800813	C3orf70	0.891638505876711
cg03487276	cg03487276	NA	NA	8660	2.036	0.04171	+++++-++++	0	5.492	9	0.7894	cg03487276	37	16	68563106		0.969017337555944
cg04834966	cg04834966	NA	NA	8661	-2.036	0.04171	+---------	0	2.299	9	0.9858	cg04834966	37	1	65199893		0.802321269060374
cg00917437	cg00917437	NA	NA	8662	-2.036	0.04172	---+--+---	0	7.197	9	0.6166	cg00917437	37	14	55879046	KIAA0831	0.9757637178922
cg10809485	cg10809485	NA	NA	8662	-2.036	0.04172	-+-----+--	5.9	9.56	9	0.3872	cg10809485	37	8	53456003	FAM150A	0.942396934897797
cg03645088	cg03645088	NA	NA	8660	2.036	0.04172	+++++--+-+	0	3.555	9	0.9382	cg03645088	37	7	65507073		0.973291326619107
cg22044398	cg22044398	NA	NA	8661	-2.036	0.04172	------+-+-	0	5.053	9	0.8296	cg22044398	37	6	106583179		0.93030062558812
cg26278370	cg26278370	NA	NA	8661	-2.036	0.04173	--+-----+-	36.4	14.157	9	0.1169	cg26278370	37	3	50126266	RBM5	0.909591151619162
cg18447402	cg18447402	NA	NA	8661	2.036	0.04173	+++++++++-	0	6.212	9	0.7185	cg18447402	37	7	140706541	MRPS33;MRPS33	0.951539072340181
cg22009551	cg22009551	NA	NA	8648	-2.036	0.04174	+--++---+-	4	9.371	9	0.4037	cg22009551	37	6	31670806	BAT5	0.946909501938809
cg06292709	cg06292709	NA	NA	8662	-2.036	0.04174	--++---++-	48.4	17.444	9	0.0422	cg06292709	37	16	85479952		0.967348324467111
cg20867674	cg20867674	NA	NA	8660	2.036	0.04174	+++++--+-+	0	6.729	9	0.6653	cg20867674	37	6	163768411		0.813315177918369
cg23883696	cg23883696	NA	NA	8661	2.036	0.04175	+++++-+--+	23.8	11.819	9	0.2237	cg23883696	37	18	70534298	NETO1;NETO1;NETO1	0.926970164146127
cg09403933	cg09403933	NA	NA	8662	-2.036	0.04175	------+-+-	33.3	13.491	9	0.1416	cg09403933	37	11	74978559	ARRB1;ARRB1	0.922493313395153
cg00454305	cg00454305	NA	NA	8661	2.036	0.04175	++----++++	15.3	10.627	9	0.3022	cg00454305	37	16	1429905	UNKL	0.908886304254679
cg19942213	cg19942213	NA	NA	8660	2.036	0.04175	++++--++-+	0	4.653	9	0.8635	cg19942213	37	7	117476040	CTTNBP2	0.973273347320228
cg23197628	cg23197628	NA	NA	8653	2.036	0.04175	++++-++++-	46.2	16.718	9	0.05332	cg23197628	37	13	112599665		0.975315186206673
cg25531857	cg25531857	NA	NA	8662	2.036	0.04175	++---+-+++	50.3	18.094	9	0.0341	cg25531857	37	20	47897451	C20orf199;C20orf199;C20orf199	0.924538302726016
cg24104567	cg24104567	NA	NA	8656	-2.036	0.04176	++--++----	46.2	16.733	9	0.05307	cg24104567	37	17	40932508	WNK4	0.931237590246024
cg15046877	cg15046877	NA	NA	8662	-2.036	0.04176	+---+-----	0	6.445	9	0.6947	cg15046877	37	11	132933813	OPCML	0.946550528355631
cg18132090	cg18132090	NA	NA	8659	2.036	0.04176	+-+++-+-++	27	12.334	9	0.1951	cg18132090	37	1	151689381	TNRC4	0.945286530784105
cg23761497	cg23761497	NA	NA	8662	2.036	0.04176	+++-++++-+	32.6	13.347	9	0.1475	cg23761497	37	2	3293115	TSSC1	0.949051656722962
cg10322824	cg10322824	NA	NA	8657	-2.036	0.04176	--+-+---+-	0	6.165	9	0.7232	cg10322824	37	7	77428712	PHTF2;PHTF2;TMEM60	0.921708202757052
cg14431393	cg14431393	NA	NA	8661	-2.036	0.04176	--+-+---+-	0	8.043	9	0.5298	cg14431393	37	14	74111588	DNAL1;DNAL1	0.956389469324862
cg10297430	cg10297430	NA	NA	8643	2.036	0.04176	++-++-++++	0	5.531	9	0.7858	cg10297430	37	16	11272440	CLEC16A	0.975090118328108
cg20089095	cg20089095	NA	NA	8647	-2.036	0.04176	--+-------	0	4	9	0.9114	cg20089095	37	3	185303988	SENP2	0.955530153913162
cg06153448	cg06153448	NA	NA	8662	-2.036	0.04176	-------+--	0	7.061	9	0.6307	cg06153448	37	2	9324127		0.973291326619107
cg03390905	cg03390905	NA	NA	8661	2.036	0.04177	++-++-++--	20.8	11.358	9	0.252	cg03390905	37	3	188655053		0.848211823414762
cg19380722	cg19380722	NA	NA	8658	2.036	0.04177	+--++-++++	34.3	13.7	9	0.1334	cg19380722	37	10	102090351	PKD2L1	0.955795471743876
cg21408848	cg21408848	NA	NA	8662	-2.036	0.04177	-----++-+-	4.7	9.44	9	0.3977	cg21408848	37	3	12949849	IQSEC1;IQSEC1	0.962882109521785
cg17736940	cg17736940	NA	NA	8662	2.036	0.04178	++++++-+++	0	3.317	9	0.9504	cg17736940	37	6	119395189	FAM184A;FAM184A	0.895389283406378
cg12737971	cg12737971	NA	NA	8645	-2.036	0.04178	--+-+--+--	51.4	18.533	9	0.02947	cg12737971	37	22	31892148	SFI1;SFI1	0.965190632153708
cg23575688	cg23575688	NA	NA	8662	2.036	0.04178	-+-+++--++	0	7.608	9	0.5741	cg23575688	37	11	119486443		0.908691499692061
cg27152133	cg27152133	NA	NA	8662	2.036	0.04178	++--++++-+	66.8	27.143	9	0.001325	cg27152133	37	7	100284108	GIGYF1	0.973985752618555
cg10518262	cg10518262	NA	NA	8659	-2.036	0.04179	-----+-+--	10.6	10.072	9	0.3447	cg10518262	37	11	69455666	CCND1	0.968280272632629
cg08262088	cg08262088	NA	NA	8662	2.036	0.04179	+++++-++-+	0	4.318	9	0.8893	cg08262088	37	1	228465491	OBSCN;OBSCN	0.97411366949756
cg21200382	cg21200382	NA	NA	8662	-2.035	0.0418	+-+-------	60.2	22.609	9	0.007136	cg21200382	37	7	140103764	RAB19	0.871170796573918
cg00891025	cg00891025	NA	NA	8661	-2.036	0.0418	----+++---	19.8	11.218	9	0.261	cg00891025	37	8	21915184	EPB49;EPB49;EPB49;EPB49	0.937110097489031
cg06065695	cg06065695	NA	NA	8662	2.035	0.0418	++--++++-+	0	7.304	9	0.6055	cg06065695	37	2	80085246	CTNNA2;CTNNA2	0.832621941632481
cg23197460	cg23197460	NA	NA	8661	2.035	0.04181	++-+----++	21.9	11.521	9	0.2417	cg23197460	37	4	144436129	SMARCA5	0.955789315787424
cg11836473	cg11836473	NA	NA	8662	2.035	0.04181	-++++-++++	0	4.857	9	0.8466	cg11836473	37	17	206480		0.934974098246384
cg22239603	cg22239603	NA	NA	8661	2.035	0.04181	-++++++-+-	25	11.992	9	0.2138	cg22239603	37	11	2690304	KCNQ1;KCNQ1OT1;KCNQ1	0.786947062822974
cg05189253	cg05189253	NA	NA	8660	2.035	0.04181	-++++++-++	23.7	11.793	9	0.2253	cg05189253	37	14	91755331	CCDC88C	0.944657793220862
cg02979224	cg02979224	NA	NA	8661	2.035	0.04182	++++++--++	14.5	10.532	9	0.3091	cg02979224	37	7	93204462	CALCR;CALCR	0.963326920461716
cg08735990	cg08735990	NA	NA	8659	2.035	0.04182	-+++++-+++	0	8.081	9	0.526	cg08735990	37	2	32853229	TTC27;TTC27	0.967172404923689
cg02743950	cg02743950	NA	NA	8661	2.035	0.04183	++++-+-+++	0	8.901	9	0.4465	cg02743950	37	19	47260132	FKRP;FKRP	0.947095283877704
cg16937168	cg16937168	NA	NA	8662	2.035	0.04183	++++++--++	0	6.94	9	0.6433	cg16937168	37	2	241936844	SNED1	0.965472628508979
cg00945443	cg00945443	NA	NA	8662	2.035	0.04183	-+++-++-++	0	7.076	9	0.6292	cg00945443	37	6	151366391	MTHFD1L	0.973256748864089
cg18302291	cg18302291	NA	NA	8661	2.035	0.04184	+-++-+++++	16.3	10.755	9	0.2929	cg18302291	37	5	139007130	UBE2D2;UBE2D2	0.918411364092201
cg19115630	cg19115630	NA	NA	8656	-2.035	0.04184	--+---+---	0	6.821	9	0.6557	cg19115630	37	4	76439549	RCHY1;THAP6;RCHY1;RCHY1;RCHY1;RCHY1;RCHY1	0.948130585089531
cg02338778	cg02338778	NA	NA	8593	-2.035	0.04184	+-+--+----	5	9.477	9	0.3945	cg02338778	37	2	23840763	KLHL29	0.931488581376995
cg00508499	cg00508499	NA	NA	8661	-2.035	0.04184	-------+++	0	8.952	9	0.4417	cg00508499	37	22	38054505	PDXP	0.974040168619452
cg21411075	cg21411075	NA	NA	8611	-2.035	0.04184	---+-++---	37.3	14.354	9	0.1103	cg21411075	37	15	50647096	FLJ10038;GABPB1;GABPB1;GABPB1;LOC100129387;GABPB1;GABPB1	0.975207480446925
cg17274072	cg17274072	NA	NA	8645	-2.035	0.04185	------++--	18.7	11.068	9	0.2711	cg17274072	37	15	90904227	ZNF774	0.930333411984
cg05010615	cg05010615	NA	NA	8662	2.035	0.04185	+-+++++--+	0	4.299	9	0.8907	cg05010615	37	16	89143930		0.957322148770142
cg13403223	cg13403223	NA	NA	8658	-2.035	0.04185	---+--++--	0	8.49	9	0.4856	cg13403223	37	10	75547933	KIAA0913	0.962456609365369
cg21800088	cg21800088	NA	NA	8661	2.035	0.04185	-+++++-+-+	0	5.208	9	0.8158	cg21800088	37	4	57844931	POLR2B;C4orf14	0.974040168619452
cg17307926	cg17307926	NA	NA	8660	2.035	0.04185	++-++++-++	17.8	10.946	9	0.2794	cg17307926	37	7	128506390		0.97177421269132
cg10608230	cg10608230	NA	NA	8662	-2.035	0.04185	-----++---	1.5	9.133	9	0.4251	cg10608230	37	10	11344307	CUGBP2;CUGBP2;CUGBP2;CUGBP2	0.888472967739577
cg01912006	cg01912006	NA	NA	8662	-2.035	0.04185	-++-------	0	4.402	9	0.883	cg01912006	37	6	32164264	GPSM3;NOTCH4	0.94494354540643
cg05921581	cg05921581	NA	NA	8662	2.035	0.04186	+-++-++++-	36	14.072	9	0.1198	cg05921581	37	12	53098625	KRT77	0.9757637178922
cg09583024	cg09583024	NA	NA	8652	-2.035	0.04186	+-----+---	0	6.308	9	0.7088	cg09583024	37	16	67682005	RLTPR	0.872341371839635
cg05369547	cg05369547	NA	NA	8658	-2.035	0.04186	--+--++---	0	5.981	9	0.7419	cg05369547	37	11	128680333	FLI1;FLI1	0.858571966120326
cg14184907	cg14184907	NA	NA	8662	-2.035	0.04186	----+--++-	0	3.676	9	0.9314	cg14184907	37	12	90257229		0.918544777248389
cg19185544	cg19185544	NA	NA	8662	2.035	0.04186	++-++-++-+	30.6	12.966	9	0.1641	cg19185544	37	8	22595422	PEBP4	0.779418527841661
cg19771355	cg19771355	NA	NA	8660	2.035	0.04186	+--+-+++++	53.4	19.298	9	0.02278	cg19771355	37	3	44522986		0.935538726098524
cg08554440	cg08554440	NA	NA	8660	2.035	0.04186	---+++++-+	17.4	10.899	9	0.2827	cg08554440	37	10	134303310		0.941126598675423
cg09760422	cg09760422	NA	NA	8662	2.035	0.04187	++++++++++	0	5.348	9	0.803	cg09760422	37	2	128146352		0.973068527647081
cg12830299	cg12830299	NA	NA	8662	2.035	0.04187	+-+++--+++	17.7	10.935	9	0.2802	cg12830299	37	9	139334128	INPP5E;INPP5E	0.947173272652331
cg00454044	cg00454044	NA	NA	8662	-2.035	0.04188	--+-+-+---	0	3.555	9	0.9382	cg00454044	37	6	18275885		0.926236478133052
cg23642200	cg23642200	NA	NA	8662	-2.035	0.0419	+++-------	39.1	14.771	9	0.09741	cg23642200	37	3	173302427	NLGN1	0.968469446814651
cg07771321	cg07771321	NA	NA	8662	2.035	0.0419	-++---++++	55.4	20.2	9	0.01672	cg07771321	37	2	125368595	CNTNAP5	0.900292134884049
cg22251385	cg22251385	NA	NA	8655	2.035	0.0419	-+++--++-+	0	7.38	9	0.5977	cg22251385	37	12	117595820	FBXO21;FBXO21	0.953073575534147
cg24483002	cg24483002	NA	NA	8657	-2.035	0.0419	+---+--++-	28.1	12.522	9	0.1854	cg24483002	37	8	22225017	SLC39A14;SLC39A14;SLC39A14;SLC39A14	0.965190632153708
cg27496339	cg27496339	NA	NA	8662	-2.034	0.04191	----+----+	1.1	9.097	9	0.4283	cg27496339	37	7	43803803	BLVRA	0.882373960848891
cg26014266	cg26014266	NA	NA	8661	2.034	0.04191	-+++++++--	12.7	10.31	9	0.326	cg26014266	37	11	109294069	C11orf87	0.845383342104819
cg23535596	cg23535596	NA	NA	8646	-2.034	0.04192	----+--++-	0	5.829	9	0.7569	cg23535596	37	6	10416090	TFAP2A;TFAP2A	0.94237811536828
cg05522415	cg05522415	NA	NA	8661	2.034	0.04193	++-+++++++	0	4.325	9	0.8888	cg05522415	37	3	49135801	QARS	0.918922104162363
cg21610111	cg21610111	NA	NA	8661	-2.034	0.04193	---+----+-	0	4.3	9	0.8906	cg21610111	37	6	28864608		0.915520956933078
cg27229100	cg27229100	NA	NA	8661	2.034	0.04193	--++-+++++	39.3	14.826	9	0.09583	cg27229100	37	20	47897260	SNORD12;C20orf199;C20orf199;C20orf199	0.971362549832802
cg20925954	cg20925954	NA	NA	8660	2.034	0.04193	-+++++++-+	12.2	10.254	9	0.3303	cg20925954	37	10	112256640	DUSP5	0.957523824651185
cg01534799	cg01534799	NA	NA	7924	-2.034	0.04193	---+--?---	0	3.321	8	0.9126	cg01534799	37	16	2961000	FLYWCH1;FLYWCH1	0.894996125990556
cg15904758	cg15904758	NA	NA	8661	-2.034	0.04193	-------+-+	11.4	10.153	9	0.3383	cg15904758	37	10	38299540	ZNF33A;ZNF33A	0.815102982665325
cg05862431	cg05862431	NA	NA	8660	-2.034	0.04194	---+--+-+-	4.6	9.431	9	0.3984	cg05862431	37	11	116644198	BUD13;BUD13	0.951487723036913
cg02475474	cg02475474	NA	NA	8660	-2.034	0.04194	----+-+---	15.9	10.706	9	0.2964	cg02475474	37	6	29635158	MOG;MOG;MOG;MOG;MOG;MOG;MOG;MOG;MOG;MOG;MOG	0.913770324319212
cg00127408	cg00127408	NA	NA	8660	-2.034	0.04194	----++----	0	7.852	9	0.5492	cg00127408	37	9	139420471	NOTCH1	0.926921599895626
cg17012555	cg17012555	NA	NA	8650	2.034	0.04194	+--+-+-+++	69.8	29.824	9	0.00047	cg17012555	37	2	232025074	PSMD1	0.972834472397639
cg13626907	cg13626907	NA	NA	8654	-2.034	0.04194	-+-+------	0	5.016	9	0.8329	cg13626907	37	16	58767867	GOT2	0.9574189263766
cg18998002	cg18998002	NA	NA	8659	2.034	0.04195	++++++++-+	0	7.23	9	0.6132	cg18998002	37	17	38570480	TOP2A	0.859603495810951
cg13365901	cg13365901	NA	NA	8661	-2.034	0.04195	-----++---	43.5	15.94	9	0.06815	cg13365901	37	19	51220256	SHANK1	0.959110890384308
cg20858526	cg20858526	NA	NA	8659	-2.034	0.04195	---+--+++-	39.2	14.797	9	0.09665	cg20858526	37	1	15765065	CTRC	0.961654138974961
cg22249184	cg22249184	NA	NA	8661	-2.034	0.04195	-+-+------	11.2	10.136	9	0.3396	cg22249184	37	6	33226964	VPS52	0.956231731263109
cg25643088	cg25643088	NA	NA	7931	-2.034	0.04195	+-++--?+--	61.1	20.582	8	0.008344	cg25643088	37	3	52874325	TMEM110	0.961360886239977
cg19160433	cg19160433	NA	NA	8662	2.034	0.04195	++++-++--+	40.4	15.094	9	0.0884	cg19160433	37	7	70198123	AUTS2;AUTS2	0.969954442201253
cg27092704	cg27092704	NA	NA	8662	-2.034	0.04196	------+---	0	5.807	9	0.7591	cg27092704	37	3	153066830		0.966176244380754
cg15361373	cg15361373	NA	NA	8642	2.034	0.04196	+-++-++--+	60.9	22.994	9	0.006209	cg15361373	37	14	70316621		0.961793957791225
cg27337277	cg27337277	NA	NA	8656	-2.034	0.04197	---+--+---	38.7	14.677	9	0.1002	cg27337277	37	19	44040457		0.929062193872842
cg07140885	cg07140885	NA	NA	8662	-2.034	0.04197	---++-+-+-	45.2	16.417	9	0.05867	cg07140885	37	10	99495859	ZFYVE27;ZFYVE27;ZFYVE27	0.916387742213785
cg15035033	cg15035033	NA	NA	8662	2.034	0.04197	-+++-++-++	0	8.416	9	0.4928	cg15035033	37	15	27111687	GABRA5;GABRA5	0.973068527647081
cg18874111	cg18874111	NA	NA	8660	2.034	0.04198	+++-++-+-+	0	6.359	9	0.7035	cg18874111	37	6	48669741		0.966291882028397
cg11753771	cg11753771	NA	NA	8646	-2.034	0.04198	---+--++--	0	7.677	9	0.567	cg11753771	37	1	214638070	PTPN14	0.970774642081352
cg13981804	cg13981804	NA	NA	8659	-2.034	0.04198	+--+--+---	34.8	13.799	9	0.1297	cg13981804	37	4	87797509	C4orf36	0.846109541644089
cg07666065	cg07666065	NA	NA	8655	-2.034	0.04198	--+-+--++-	0	6.689	9	0.6695	cg07666065	37	7	95064469	PON2;PON2	0.942396934897797
cg12102756	cg12102756	NA	NA	8662	2.034	0.04198	-+-++-+++-	19	11.117	9	0.2677	cg12102756	37	11	55338135	OR4C16	0.877538843738345
cg22110213	cg22110213	NA	NA	8662	2.034	0.042	-++---++++	9.1	9.906	9	0.3582	cg22110213	37	15	48822052	FBN1	0.973068527647081
cg04288299	cg04288299	NA	NA	8662	-2.033	0.042	---+--+---	0	2.069	9	0.9903	cg04288299	37	4	1988825	WHSC2;MIR943	0.949891576282945
cg16241648	cg16241648	NA	NA	8660	2.034	0.042	+++-+---++	0	8.618	9	0.4732	cg16241648	37	7	98923114	ARPC1A	0.97215061588183
cg23142529	cg23142529	NA	NA	8661	2.034	0.042	++++--+-++	30	12.854	9	0.1693	cg23142529	37	11	120435978		0.958491001912054
cg10162914	cg10162914	NA	NA	8280	2.033	0.042	++-+?++++-	18.2	9.778	8	0.2809	cg10162914	37	4	170943016	MFAP3L	0.864590647082646
cg27448532	cg27448532	NA	NA	8285	2.034	0.042	++++?+-+++	0	4.589	8	0.8004	cg27448532	37	4	148663146	ARHGAP10	0.9757637178922
cg09843272	cg09843272	NA	NA	8662	2.034	0.042	++-+-+++-+	0	7.601	9	0.5748	cg09843272	37	7	44258799	CAMK2B;CAMK2B;CAMK2B;CAMK2B;CAMK2B;CAMK2B;CAMK2B;CAMK2B	0.97177421269132
cg25124326	cg25124326	NA	NA	8656	-2.033	0.04201	---++-+-+-	29.7	12.801	9	0.1718	cg25124326	37	3	127309024	TPRA1;TPRA1	0.877117024476536
cg16034521	cg16034521	NA	NA	8661	-2.033	0.04201	+-+-+++---	47.6	17.166	9	0.04618	cg16034521	37	1	939448		0.950398778684709
cg26028810	cg26028810	NA	NA	8660	-2.033	0.04202	-+-+---++-	8.6	9.846	9	0.3631	cg26028810	37	6	31371164	MICA	0.97252987691826
cg26828839	cg26828839	NA	NA	8659	-2.033	0.04202	---++---+-	8.8	9.865	9	0.3615	cg26828839	37	12	6054749	ANO2	0.949933807185255
cg11438039	cg11438039	NA	NA	8662	2.033	0.04202	++---+++++	0	6.75	9	0.6632	cg11438039	37	3	62145697	PTPRG	0.951605715305236
cg26912312	cg26912312	NA	NA	8661	-2.033	0.04203	-+---+----	0	2.873	9	0.9691	cg26912312	37	20	61274254	SLCO4A1	0.969758416448755
cg26484631	cg26484631	NA	NA	8662	2.033	0.04203	-+++--++++	0	6.558	9	0.683	cg26484631	37	6	150284518	ULBP1	0.862141790722388
cg15603957	cg15603957	NA	NA	8660	-2.033	0.04204	+---+-----	62	23.697	9	0.004807	cg15603957	37	4	91049645	FAM190A	0.956459147167368
cg26758863	cg26758863	NA	NA	8662	2.033	0.04204	-+++++-+++	39.8	14.95	9	0.09232	cg26758863	37	19	57752111	ZNF805;ZNF805;ZNF805;ZNF805	0.939675394779839
cg05865280	cg05865280	NA	NA	7932	-2.033	0.04205	------?++-	0	6.193	8	0.6256	cg05865280	37	17	75406074	SEPT9;SEPT9;SEPT9;SEPT9;SEPT9	0.947413178119757
cg10552275	cg10552275	NA	NA	8659	-2.033	0.04205	----++-+--	26	12.164	9	0.2042	cg10552275	37	5	2003402		0.905188670013503
cg15988263	cg15988263	NA	NA	8660	-2.033	0.04205	---+-+-++-	0	8.895	9	0.447	cg15988263	37	1	44412313	IPO13	0.965275348666794
cg23771088	cg23771088	NA	NA	8662	2.033	0.04205	+++++---++	0	6.844	9	0.6533	cg23771088	37	12	121975533	KDM2B;KDM2B	0.975030688527959
cg02921697	cg02921697	NA	NA	8657	2.033	0.04205	-+++-+-+++	0	7.016	9	0.6354	cg02921697	37	10	104629413	AS3MT	0.952821155037673
cg02731917	cg02731917	NA	NA	8660	2.033	0.04205	+--++++-++	53.2	19.225	9	0.02335	cg02731917	37	1	3394760	ARHGEF16	0.973899410398221
cg03294668	cg03294668	NA	NA	8662	2.033	0.04205	+++++---+-	70.2	30.209	9	0.0004042	cg03294668	37	3	52570816	LOC440957	0.974486740328497
cg03928367	cg03928367	NA	NA	8662	-2.033	0.04205	+--+-++---	61.8	23.54	9	0.00509	cg03928367	37	20	34186995	FER1L4	0.930333411984
cg21049762	cg21049762	NA	NA	8660	-2.033	0.04205	+----++---	63.2	24.454	9	0.003638	cg21049762	37	11	67805456	TCIRG1	0.972725852966174
cg06368093	cg06368093	NA	NA	7932	-2.033	0.04206	----+-?---	0	5.247	8	0.7309	cg06368093	37	19	58513526	ZNF606	0.965758204221543
cg24280832	cg24280832	NA	NA	8659	-2.033	0.04206	-------+-+	0	5.14	9	0.8219	cg24280832	37	10	77871958	C10orf11	0.927196671163698
cg22609068	cg22609068	NA	NA	8661	2.033	0.04206	++++---+++	9.8	9.983	9	0.3519	cg22609068	37	16	31711784	C16orf67	0.832621941632481
cg22680459	cg22680459	NA	NA	8659	-2.033	0.04206	-+++------	0	6.703	9	0.668	cg22680459	37	6	149068180	UST	0.941671653543594
cg19819280	cg19819280	NA	NA	8653	2.033	0.04206	+++-+++++-	40.8	15.205	9	0.08547	cg19819280	37	6	168677488		0.945436142880992
cg20815084	cg20815084	NA	NA	8662	-2.033	0.04206	--+-+---+-	0	4.735	9	0.8567	cg20815084	37	6	31633626	BAT4;CSNK2B	0.865000111923847
cg16013919	cg16013919	NA	NA	8655	2.033	0.04206	++++-+++++	0	3.137	9	0.9586	cg16013919	37	7	157658872	PTPRN2;PTPRN2;PTPRN2	0.947173272652331
cg09813341	cg09813341	NA	NA	8651	-2.033	0.04206	----+-----	0	2.752	9	0.9733	cg09813341	37	12	122665500	LRRC43	0.95907400241306
cg06685282	cg06685282	NA	NA	8660	-2.033	0.04207	+-+----+-+	22.6	11.631	9	0.2349	cg06685282	37	3	112453648		0.946723580353943
cg04737114	cg04737114	NA	NA	8662	-2.033	0.04207	-------++-	0	6.41	9	0.6982	cg04737114	37	7	96654931	DLX5	0.96182171990424
cg01614478	cg01614478	NA	NA	7930	2.033	0.04208	-+-+++?+++	0	5.509	8	0.7021	cg01614478	37	9	86571814	C9orf64	0.9753882820107
cg07705810	cg07705810	NA	NA	8662	-2.033	0.04208	-++-+---+-	35.5	13.964	9	0.1236	cg07705810	37	5	16936470	MYO10	0.875011078171795
cg02764239	cg02764239	NA	NA	8660	-2.033	0.04208	--+-+--+--	0	7.2	9	0.6163	cg02764239	37	2	74615548	LOC100189589	0.925971978936457
cg19647813	cg19647813	NA	NA	8653	2.033	0.04208	+++-++-+++	0	7.226	9	0.6136	cg19647813	37	13	96296144	DZIP1;DZIP1	0.974259565228929
cg02326796	cg02326796	NA	NA	7932	-2.033	0.04208	--+---?-+-	0	5.968	8	0.6508	cg02326796	37	15	23086975	NIPA1;NIPA1	0.975207480446925
cg11100836	cg11100836	NA	NA	7929	2.033	0.04209	++++++?-++	0	4.25	8	0.8339	cg11100836	37	13	103047287	FGF14	0.963326920461716
cg16217794	cg16217794	NA	NA	8661	2.033	0.04209	-+++++-+++	0	7.165	9	0.62	cg16217794	37	12	100579233		0.948127627171539
cg17120983	cg17120983	NA	NA	8653	-2.033	0.0421	-+---+---+	32.8	13.388	9	0.1458	cg17120983	37	15	97322551		0.923209931667045
cg24359323	cg24359323	NA	NA	8661	-2.033	0.0421	--+--+--+-	45.6	16.556	9	0.05614	cg24359323	37	11	69634372	FGF3	0.973369399584131
cg16233797	cg16233797	NA	NA	8660	2.033	0.0421	+++++++-++	5.9	9.56	9	0.3873	cg16233797	37	2	20001490		0.877622664380124
cg09330116	cg09330116	NA	NA	8662	2.033	0.0421	+++-++++-+	0	6.259	9	0.7138	cg09330116	37	1	1603934	LOC728661;CDK11B;CDK11B;CDK11B;CDK11B;CDK11B;CDK11B	0.9753882820107
cg22761704	cg22761704	NA	NA	8658	2.032	0.04211	+++++--+++	0	6.114	9	0.7284	cg22761704	37	4	48271149	TEC	0.948799731057319
cg05924428	cg05924428	NA	NA	8661	2.032	0.04211	--+++++---	62.6	24.039	9	0.004241	cg05924428	37	7	98565172	TRRAP	0.938985701529227
cg10775733	cg10775733	NA	NA	8660	2.032	0.04211	+-+--+++-+	30.9	13.03	9	0.1612	cg10775733	37	6	110498910	WASF1;WASF1;WASF1;WASF1	0.9753882820107
cg02683621	cg02683621	NA	NA	8660	-2.032	0.04211	---+-++---	25.3	12.047	9	0.2107	cg02683621	37	7	150100820		0.947173272652331
cg00940248	cg00940248	NA	NA	8659	2.032	0.04211	-++++++-++	0	6.538	9	0.6851	cg00940248	37	16	81929358	PLCG2	0.83834039421143
cg10861005	cg10861005	NA	NA	8658	-2.032	0.04211	----++-++-	28.6	12.604	9	0.1814	cg10861005	37	6	33266368	RGL2;RGL2	0.968681301463646
cg02162605	cg02162605	NA	NA	8661	-2.032	0.04212	+-----+++-	0	7.336	9	0.6022	cg02162605	37	2	242814097	C2orf85	0.872216219775346
cg05025159	cg05025159	NA	NA	7931	-2.032	0.04212	------?-+-	0	2.589	8	0.9574	cg05025159	37	2	241905733		0.97252987691826
cg10832998	cg10832998	NA	NA	8662	2.032	0.04212	-++-++-+-+	33.5	13.537	9	0.1398	cg10832998	37	10	116392066	ABLIM1;ABLIM1;ABLIM1	0.866039290679131
cg26699102	cg26699102	NA	NA	8656	2.032	0.04213	+++++-+-++	0	8.005	9	0.5336	cg26699102	37	15	78894483	CHRNA3;CHRNA3	0.813207917943351
cg06565620	cg06565620	NA	NA	8651	-2.032	0.04213	--+++-+-+-	52.4	18.911	9	0.02596	cg06565620	37	18	47792949	CCDC11	0.947173272652331
cg23238834	cg23238834	NA	NA	8658	2.032	0.04213	-++---++++	0	7.627	9	0.5721	cg23238834	37	6	31126879	CCHCR1;CCHCR1;TCF19;TCF19;CCHCR1	0.947413178119757
cg20969643	cg20969643	NA	NA	8662	-2.032	0.04213	--+-+++---	1.8	9.166	9	0.4221	cg20969643	37	2	120002986	STEAP3;STEAP3;STEAP3	0.972294226222111
cg02831821	cg02831821	NA	NA	8660	-2.032	0.04213	+--++++---	0	7.86	9	0.5483	cg02831821	37	17	7231188	NEURL4;NEURL4	0.973287665787267
cg06580689	cg06580689	NA	NA	8661	2.032	0.04213	+-+-++++++	0	8.386	9	0.4958	cg06580689	37	17	6268437		0.9757637178922
cg13026437	cg13026437	NA	NA	8659	2.032	0.04214	+--+++++-+	2.4	9.225	9	0.4168	cg13026437	37	15	66867411		0.934640413347829
cg25056994	cg25056994	NA	NA	8661	-2.032	0.04214	--+----++-	0	6.369	9	0.7024	cg25056994	37	12	96793042	CDK17;CDK17	0.963424573253753
cg08255475	cg08255475	NA	NA	8662	2.032	0.04214	-++---++++	31.3	13.092	9	0.1585	cg08255475	37	16	88871329	CDT1	0.883982077861741
cg08814849	cg08814849	NA	NA	8654	2.032	0.04215	++++---+++	15.9	10.702	9	0.2967	cg08814849	37	19	10624868	S1PR5;S1PR5	0.955500053140169
cg00886669	cg00886669	NA	NA	8662	-2.032	0.04215	+-+-----+-	0	8.185	9	0.5156	cg00886669	37	2	11529264		0.948940704870917
cg02737022	cg02737022	NA	NA	8659	2.032	0.04215	+-+-++++++	39	14.747	9	0.09812	cg02737022	37	1	246761343	CNST;CNST	0.847106692298787
cg06893560	cg06893560	NA	NA	8662	2.032	0.04215	+-+--+++-+	61.3	23.244	9	0.005671	cg06893560	37	11	95413642		0.945890738806528
cg10449409	cg10449409	NA	NA	8659	-2.032	0.04215	--+-+++-+-	0	6.699	9	0.6684	cg10449409	37	11	34533294	ELF5;ELF5;ELF5	0.83834039421143
cg13535212	cg13535212	NA	NA	8660	-2.032	0.04216	++---+----	0	8.607	9	0.4743	cg13535212	37	2	88752553	FOXI3	0.957851154926308
cg06872163	cg06872163	NA	NA	8662	-2.032	0.04216	----+--+--	0	5.147	9	0.8213	cg06872163	37	11	72145126	CLPB	0.956459147167368
cg14055379	cg14055379	NA	NA	8660	-2.032	0.04216	++--+-+---	0	6.832	9	0.6547	cg14055379	37	9	128187841		0.925971978936457
cg17757079	cg17757079	NA	NA	8660	-2.032	0.04216	+--+--+---	20.4	11.306	9	0.2553	cg17757079	37	22	21321368	AIFM3;AIFM3;AIFM3;AIFM3	0.946723580353943
cg20078879	cg20078879	NA	NA	8662	-2.032	0.04216	---------+	0	8.849	9	0.4513	cg20078879	37	4	4580814		0.975858519388756
cg25883020	cg25883020	NA	NA	8661	2.032	0.04217	+----+++++	15.1	10.602	9	0.3039	cg25883020	37	8	41504993	NKX6-3	0.931420361146416
cg07013799	cg07013799	NA	NA	8661	-2.032	0.04217	+----++---	0	5.751	9	0.7645	cg07013799	37	11	17409188	KCNJ11;KCNJ11	0.969963116045127
cg08573478	cg08573478	NA	NA	8660	2.032	0.04217	+-+++++-+-	25.8	12.137	9	0.2057	cg08573478	37	2	234378094	DGKD;DGKD	0.963326920461716
cg10111831	cg10111831	NA	NA	8658	2.032	0.04217	+++++++--+	53	19.147	9	0.02397	cg10111831	37	11	32815865	CCDC73	0.939510219376753
cg03916014	cg03916014	NA	NA	8660	2.032	0.04218	--++++++-+	27.5	12.419	9	0.1907	cg03916014	37	16	1722352	CRAMP1L	0.95681427817711
cg10313368	cg10313368	NA	NA	8661	2.032	0.04218	++++++++-+	0	4.79	9	0.8522	cg10313368	37	1	8935228	ENO1	0.963096826818795
cg06321424	cg06321424	NA	NA	8657	-2.032	0.04218	-+-----+--	0	4.78	9	0.8531	cg06321424	37	2	219575502	TTLL4	0.890457615480989
cg27023595	cg27023595	NA	NA	8659	2.032	0.04218	+---+++-++	0	6.834	9	0.6544	cg27023595	37	16	4873863	GLYR1	0.947173272652331
cg16819604	cg16819604	NA	NA	8658	-2.032	0.04219	++------+-	22.9	11.676	9	0.2322	cg16819604	37	20	47836038	DDX27	0.92479113925716
cg01227028	cg01227028	NA	NA	8661	-2.032	0.04219	-++------+	0	8.111	9	0.523	cg01227028	37	10	43277745	BMS1	0.971295766931163
cg03166236	cg03166236	NA	NA	8661	2.032	0.04219	-+++++++++	0	5.114	9	0.8243	cg03166236	37	2	7062351	RNF144A	0.972749320360685
cg20831041	cg20831041	NA	NA	8662	-2.032	0.04219	---+--+---	11.7	10.196	9	0.3348	cg20831041	37	11	464554	PTDSS2	0.943222443048315
cg09849215	cg09849215	NA	NA	8648	2.032	0.04219	++++-+-+-+	51.3	18.467	9	0.03012	cg09849215	37	11	82904768	ANKRD42	0.955586332535377
cg22266877	cg22266877	NA	NA	8662	-2.032	0.04219	-----++--+	0	8.514	9	0.4833	cg22266877	37	11	64058550	KCNK4	0.974590096862349
cg01213928	cg01213928	NA	NA	8653	-2.032	0.0422	++++------	0	8.747	9	0.461	cg01213928	37	14	20923277	APEX1;APEX1;APEX1;OSGEP	0.928176328397235
cg04787325	cg04787325	NA	NA	8655	-2.032	0.0422	---+-+-+--	0	7.497	9	0.5855	cg04787325	37	16	19179251	SYT17	0.974040168619452
cg01793593	cg01793593	NA	NA	8662	-2.031	0.0422	++--+-----	0	6.182	9	0.7215	cg01793593	37	3	79067437	ROBO1;ROBO1;ROBO1;ROBO1	0.931014525695816
cg01629058	cg01629058	NA	NA	8658	-2.032	0.0422	-+------++	21.3	11.431	9	0.2473	cg01629058	37	22	46692853	CN5H6.4;GTSE1	0.972758561411611
cg01160085	cg01160085	NA	NA	8649	-2.032	0.0422	---++-----	30	12.859	9	0.1691	cg01160085	37	10	105314774	NEURL	0.959358344974915
cg09169615	cg09169615	NA	NA	7930	2.031	0.04221	+++--+?-++	0	7.384	8	0.4959	cg09169615	37	5	68665848	RAD17;RAD17;TAF9;RAD17;TAF9;RAD17;RAD17;RAD17;RAD17;TAF9;RAD17;TAF9	0.907867082475972
cg20751706	cg20751706	NA	NA	8662	-2.031	0.04221	----++++--	27.8	12.462	9	0.1885	cg20751706	37	2	218785064	TNS1	0.926921599895626
cg00808687	cg00808687	NA	NA	8660	2.031	0.04221	-+++-+++++	0	7.469	9	0.5884	cg00808687	37	1	212285635		0.967172404923689
cg00840341	cg00840341	NA	NA	7929	-2.031	0.04221	+----+?---	0	4.233	8	0.8355	cg00840341	37	16	17609453		0.938037996874695
cg07869434	cg07869434	NA	NA	8661	-2.031	0.04222	-++--++---	20.2	11.281	9	0.2569	cg07869434	37	19	49061702	SULT2B1	0.973461725894652
cg11976222	cg11976222	NA	NA	8655	2.031	0.04222	-++++-+-++	0	6.941	9	0.6433	cg11976222	37	17	79374340	BAHCC1	0.97362108460291
cg24603803	cg24603803	NA	NA	8661	-2.031	0.04223	--+-++----	0	8.716	9	0.4639	cg24603803	37	1	100111849	PALMD;PALMD	0.877622664380124
cg13279476	cg13279476	NA	NA	8660	2.031	0.04223	+--+-+-+++	36.3	14.138	9	0.1175	cg13279476	37	3	15372965	SH3BP5;SH3BP5	0.970989050394578
cg00033165	cg00033165	NA	NA	8659	2.031	0.04224	++++-+++-+	0	2.457	9	0.982	cg00033165	37	4	169952114		0.973146141924266
cg16151151	cg16151151	NA	NA	8658	2.031	0.04225	+-++++-++-	37.1	14.319	9	0.1114	cg16151151	37	5	50683467	ISL1	0.940251937745479
cg11757945	cg11757945	NA	NA	8656	-2.031	0.04225	-----++-+-	0	8.817	9	0.4543	cg11757945	37	1	54602356		0.881507630657819
cg08876039	cg08876039	NA	NA	8657	2.031	0.04225	-+-+++++-+	40.6	15.158	9	0.08669	cg08876039	37	1	14342668		0.966291882028397
cg13966383	cg13966383	NA	NA	8659	2.031	0.04225	++++++--+-	48.7	17.53	9	0.04104	cg13966383	37	17	73893209	TRIM65	0.9757637178922
cg15837531	cg15837531	NA	NA	8660	-2.031	0.04225	------+++-	0	8.512	9	0.4835	cg15837531	37	17	9162271	STX8	0.895224674337828
cg01849789	cg01849789	NA	NA	8660	-2.031	0.04226	---++-----	0	4.124	9	0.903	cg01849789	37	22	41697279	ZC3H7B	0.940548316464287
cg18849847	cg18849847	NA	NA	8659	-2.031	0.04226	--+++---+-	31.7	13.174	9	0.1549	cg18849847	37	7	158030726	PTPRN2;PTPRN2;PTPRN2	0.969758416448755
cg19063564	cg19063564	NA	NA	8662	-2.031	0.04226	+-----+---	0	5.421	9	0.7962	cg19063564	37	19	22019059	ZNF43	0.786947062822974
cg02480104	cg02480104	NA	NA	8656	-2.031	0.04226	+------++-	0	8.847	9	0.4515	cg02480104	37	20	35808036	C20orf132;RPN2;RPN2;C20orf132;C20orf132	0.953967998663699
cg26312191	cg26312191	NA	NA	8661	2.031	0.04227	+++++++-+-	0	7.943	9	0.5399	cg26312191	37	17	80279310	SECTM1	0.973734672889005
cg16814653	cg16814653	NA	NA	8660	2.031	0.04227	-++++-+-++	13.7	10.423	9	0.3173	cg16814653	37	8	2096337		0.925737608287617
cg12276513	cg12276513	NA	NA	8662	-2.031	0.04227	+---+----+	0	5.739	9	0.7658	cg12276513	37	1	6208879	CHD5	0.894395175118528
cg20262683	cg20262683	NA	NA	8662	-2.031	0.04227	-------++-	0	4.388	9	0.8841	cg20262683	37	7	98257872	NPTX2	0.966291882028397
cg07452776	cg07452776	NA	NA	8662	2.031	0.04227	+--+++-+++	5.5	9.522	9	0.3905	cg07452776	37	14	91716835	GPR68	0.946171264310874
cg25866173	cg25866173	NA	NA	8657	-2.031	0.04227	+--+------	0	7.085	9	0.6283	cg25866173	37	10	105615767	SH3PXD2A	0.889397069715367
cg24445996	cg24445996	NA	NA	8662	-2.031	0.04228	+-+-------	0	5.825	9	0.7573	cg24445996	37	18	32923878	ZNF24	0.973253536417808
cg10180281	cg10180281	NA	NA	8662	-2.031	0.04228	--------++	69.4	29.366	9	0.0005621	cg10180281	37	7	26897714	SKAP2	0.94851513592668
cg09523446	cg09523446	NA	NA	8659	-2.031	0.04228	+-+--+----	19.1	11.131	9	0.2668	cg09523446	37	8	33330804	FUT10	0.972075162603648
cg01796166	cg01796166	NA	NA	8662	-2.031	0.04228	--+---+---	46.4	16.792	9	0.05207	cg01796166	37	14	95239586		0.975419931137784
cg25871543	cg25871543	NA	NA	8661	2.031	0.04229	++++++++--	21.8	11.511	9	0.2423	cg25871543	37	19	7686181	XAB2	0.972207310844885
cg27388345	cg27388345	NA	NA	8659	-2.031	0.04229	-----+--+-	0	4.891	9	0.8437	cg27388345	37	9	131709804	NUP188;DOLK;DOLK	0.927588755451169
cg09448460	cg09448460	NA	NA	8662	-2.031	0.0423	---++++-+-	22.8	11.665	9	0.2329	cg09448460	37	2	207129158		0.975812023897727
cg23629034	cg23629034	NA	NA	8657	-2.031	0.0423	+++---+---	9.7	9.969	9	0.353	cg23629034	37	13	39612495	NHLRC3;C13orf23;C13orf23;NHLRC3;NHLRC3;NHLRC3	0.972294226222111
cg20840680	cg20840680	NA	NA	8662	-2.031	0.0423	------+-+-	0	3.941	9	0.9152	cg20840680	37	20	50808572	ZFP64;ZFP64;ZFP64;ZFP64	0.927730883426786
cg22316451	cg22316451	NA	NA	8662	2.03	0.04231	+++-+-++++	0	3.672	9	0.9316	cg22316451	37	20	60645197		0.926350423141543
cg05511778	cg05511778	NA	NA	8658	2.03	0.04231	-++++-++-+	13.3	10.381	9	0.3205	cg05511778	37	6	32317528	C6orf10	0.975246996331973
cg25821168	cg25821168	NA	NA	8661	2.03	0.04231	++++-+++++	0	8.226	9	0.5115	cg25821168	37	1	32281703	SPOCD1	0.895049174099063
cg17851345	cg17851345	NA	NA	8661	-2.03	0.04231	------+---	0	5.673	9	0.7721	cg17851345	37	10	134372383	INPP5A	0.964042552167297
cg18953039	cg18953039	NA	NA	8662	-2.03	0.04231	+-----+---	20.4	11.3	9	0.2557	cg18953039	37	10	1031432		0.9753882820107
cg11323381	cg11323381	NA	NA	8662	2.031	0.04231	++-++-+-++	0	6.852	9	0.6525	cg11323381	37	7	98335488		0.960911548267167
cg13125506	cg13125506	NA	NA	8658	-2.03	0.04232	+---++----	35.1	13.863	9	0.1273	cg13125506	37	9	68299110		0.872216219775346
cg17919477	cg17919477	NA	NA	8656	2.03	0.04232	+-++-++-++	44.7	16.276	9	0.06133	cg17919477	37	1	3574507	TP73	0.941126598675423
cg24175713	cg24175713	NA	NA	8658	-2.03	0.04232	-------++-	52.6	18.989	9	0.02529	cg24175713	37	9	140176104	C9orf167	0.943222443048315
cg13107760	cg13107760	NA	NA	8657	2.03	0.04232	+-++++-+++	28.6	12.602	9	0.1814	cg13107760	37	2	185463209	ZNF804A;ZNF804A	0.88316258841862
cg21780294	cg21780294	NA	NA	8662	2.03	0.04232	+++++-++++	0	7.566	9	0.5785	cg21780294	37	1	43637871	EBNA1BP2;WDR65;EBNA1BP2;WDR65;WDR65;WDR65;EBNA1BP2	0.975531888529696
cg06703062	cg06703062	NA	NA	8660	-2.03	0.04232	-+++--+---	58.4	21.632	9	0.01012	cg06703062	37	1	31191648	MATN1	0.96942529282145
cg07705739	cg07705739	NA	NA	8662	2.03	0.04232	-+++-+++++	0	5.103	9	0.8253	cg07705739	37	16	86463255		0.94237811536828
cg08630080	cg08630080	NA	NA	8661	2.03	0.04232	++--++++++	0	2.378	9	0.984	cg08630080	37	15	69605276	PAQR5;PAQR5	0.958099053548971
cg15224348	cg15224348	NA	NA	8659	-2.03	0.04232	---+--+--+	54.3	19.68	9	0.01999	cg15224348	37	19	45543538	SFRS16	0.97215061588183
cg19794207	cg19794207	NA	NA	8661	-2.03	0.04233	-+--------	0	4.094	9	0.9051	cg19794207	37	9	140040231	GRIN1;GRIN1;GRIN1	0.969881154083732
cg01349621	cg01349621	NA	NA	8661	-2.03	0.04233	-+-+--++--	40.1	15.035	9	0.08999	cg01349621	37	20	61165941	C20orf166	0.962707343724462
cg14428590	cg14428590	NA	NA	8662	2.03	0.04233	++++-+---+	30.3	12.907	9	0.1669	cg14428590	37	15	40076065	FSIP1	0.941126598675423
cg05777410	cg05777410	NA	NA	8661	2.03	0.04233	++-+-+++-+	0	5.701	9	0.7695	cg05777410	37	2	158162587	GALNT5	0.925971978936457
cg15411984	cg15411984	NA	NA	8659	-2.03	0.04233	++--------	0	8.281	9	0.5061	cg15411984	37	12	7014090	LRRC23;LRRC23;LRRC23;LRRC23	0.898174999217119
cg27066989	cg27066989	NA	NA	8662	2.03	0.04234	+-+++---++	31	13.042	9	0.1607	cg27066989	37	13	51640362	GUCY1B2	0.894395175118528
cg05485379	cg05485379	NA	NA	8656	2.03	0.04234	++--+-+--+	31.9	13.221	9	0.1528	cg05485379	37	3	197121410		0.924967310245346
cg09639890	cg09639890	NA	NA	8661	-2.03	0.04234	--+-----+-	6.5	9.628	9	0.3815	cg09639890	37	3	192135072	FGF12	0.950538295557304
cg00588756	cg00588756	NA	NA	8657	-2.03	0.04234	----+--+--	0	2.967	9	0.9656	cg00588756	37	19	12405177	ZNF44;ZNF44	0.956074375898099
cg11700282	cg11700282	NA	NA	8661	2.03	0.04234	++++-++-++	0	3.362	9	0.9482	cg11700282	37	19	5871323	FUT5	0.958550703268272
cg07874386	cg07874386	NA	NA	8275	2.03	0.04234	++++?-+++-	0	5.928	8	0.6552	cg07874386	37	5	123044161		0.973951883419338
cg03812562	cg03812562	NA	NA	8662	-2.03	0.04235	+------+--	0	6.033	9	0.7366	cg03812562	37	4	190597513		0.888854603561926
cg05349624	cg05349624	NA	NA	8662	-2.03	0.04235	--+---+-+-	0	8.979	9	0.4393	cg05349624	37	21	46856438	COL18A1	0.959701224000347
cg16721191	cg16721191	NA	NA	8660	2.03	0.04235	++-+++++-+	14.6	10.538	9	0.3087	cg16721191	37	1	185703526	HMCN1	0.971345396567115
cg24118850	cg24118850	NA	NA	8660	-2.03	0.04235	---+-+---+	59.2	22.044	9	0.008742	cg24118850	37	6	170493990		0.953845117693898
cg05999287	cg05999287	NA	NA	8650	-2.03	0.04235	---+------	0	6.754	9	0.6627	cg05999287	37	7	116312265	MET;MET	0.952683075314077
cg22709192	cg22709192	NA	NA	8661	2.03	0.04236	++-++-+-++	9.5	9.949	9	0.3546	cg22709192	37	12	54366909	HOXC11;HOXC11	0.947588459632367
cg10927841	cg10927841	NA	NA	8656	2.03	0.04236	+++++--+++	8.2	9.807	9	0.3663	cg10927841	37	2	26407743	FAM59B	0.966291882028397
cg10939960	cg10939960	NA	NA	8658	-2.03	0.04236	--------+-	0	5.315	9	0.806	cg10939960	37	13	36560980	DCLK1	0.962771080141115
cg14019050	cg14019050	NA	NA	8662	2.03	0.04236	++-++++-++	20.4	11.302	9	0.2556	cg14019050	37	9	107690770	ABCA1	0.973461725894652
cg01466491	cg01466491	NA	NA	8662	2.03	0.04237	-++++++++-	0	5.782	9	0.7615	cg01466491	37	19	10523363		0.947408534867781
cg25460262	cg25460262	NA	NA	8662	2.03	0.04237	++++++--++	0	3.016	9	0.9637	cg25460262	37	19	18499688	GDF15	0.846109541644089
cg17107867	cg17107867	NA	NA	8662	-2.03	0.04237	-+--------	15.5	10.655	9	0.3001	cg17107867	37	1	153522407	S100A3	0.877538843738345
cg19459094	cg19459094	NA	NA	8655	2.03	0.04237	++++++-+-+	0	3.48	9	0.9422	cg19459094	37	5	176856845	GRK6;GRK6;GRK6	0.970244179783521
cg09508496	cg09508496	NA	NA	8662	-2.03	0.04238	+-+-----+-	21.7	11.49	9	0.2436	cg09508496	37	19	39056084	RYR1;RYR1	0.975315186206673
cg15778873	cg15778873	NA	NA	8661	-2.03	0.04238	--++--++--	0	7.27	9	0.6091	cg15778873	37	19	15121204	CCDC105	0.848973895856489
cg18479798	cg18479798	NA	NA	8659	-2.03	0.04238	+-+-+-+---	45.6	16.544	9	0.05636	cg18479798	37	11	64533623	SF1;SF1;SF1	0.847875604288302
cg01834022	cg01834022	NA	NA	8661	2.03	0.04238	-+++-+-+-+	0	6.372	9	0.7021	cg01834022	37	4	5710411	EVC2;EVC2	0.955156329096994
cg24293507	cg24293507	NA	NA	8661	-2.03	0.04238	----+-----	0	4.056	9	0.9077	cg24293507	37	1	10511793	APITD1;CORT	0.922688621143768
cg16103990	cg16103990	NA	NA	8662	2.03	0.04239	+++-++--++	0	4.012	9	0.9106	cg16103990	37	10	26500721	MYO3A	0.927915424367044
cg06438942	cg06438942	NA	NA	8658	2.03	0.04239	++++++-+++	0	5.577	9	0.7814	cg06438942	37	6	31805329	C6orf48;C6orf48	0.969651732350376
cg17795240	cg17795240	NA	NA	8615	2.03	0.0424	++++---+++	0	7.092	9	0.6275	cg17795240	37	8	11568257	GATA4	0.953018390443369
cg16099404	cg16099404	NA	NA	8662	2.03	0.0424	+-+-++++++	15.7	10.681	9	0.2982	cg16099404	37	2	202336282	STRADB	0.912025225152907
cg15840658	cg15840658	NA	NA	8660	2.03	0.0424	-++++--+++	0	7.494	9	0.5858	cg15840658	37	9	72287152	APBA1;APBA1	0.932637952864523
cg10040710	cg10040710	NA	NA	8662	2.029	0.04241	++--++++++	0	7.46	9	0.5894	cg10040710	37	17	40260526	DHX58	0.909591151619162
cg18497925	cg18497925	NA	NA	8662	-2.029	0.04241	+----++---	10	9.997	9	0.3508	cg18497925	37	11	130406409		0.958430446454769
cg16655661	cg16655661	NA	NA	8659	2.03	0.04241	++++++++-+	0	4.013	9	0.9105	cg16655661	37	8	75213778	JPH1	0.971171142063609
cg25024001	cg25024001	NA	NA	8661	2.029	0.04242	++++--++-+	0	7.271	9	0.6089	cg25024001	37	7	157207074	DNAJB6	0.957386235890109
cg25198113	cg25198113	NA	NA	8660	2.029	0.04242	++++--++++	0	7.729	9	0.5617	cg25198113	37	1	5743886		0.932221698719496
cg10851763	cg10851763	NA	NA	8656	-2.029	0.04242	+--++--+--	18.7	11.076	9	0.2706	cg10851763	37	21	43545792	UMODL1;UMODL1	0.89939042387511
cg15852352	cg15852352	NA	NA	8658	-2.029	0.04243	--+--++-+-	9.1	9.9	9	0.3586	cg15852352	37	1	158368889	OR10T2	0.975812023897727
cg13554018	cg13554018	NA	NA	8660	-2.029	0.04243	------+++-	0	3.086	9	0.9608	cg13554018	37	9	91091556	SPIN1	0.942324851886399
cg09892984	cg09892984	NA	NA	8658	2.029	0.04243	+++---+-++	0	8.868	9	0.4496	cg09892984	37	1	117030828		0.954909528575452
cg06482498	cg06482498	NA	NA	8652	2.029	0.04243	-+++++++-+	0	8.49	9	0.4856	cg06482498	37	6	31802029	C6orf48;SNORD48;C6orf48	0.972484027050487
cg01403055	cg01403055	NA	NA	8661	2.029	0.04244	+-+++++-++	0	5.965	9	0.7434	cg01403055	37	19	401992		0.971436263212401
cg16493698	cg16493698	NA	NA	8662	-2.029	0.04244	-+--+--++-	25.5	12.076	9	0.2091	cg16493698	37	18	77749083	TXNL4A	0.959646491775605
cg16421340	cg16421340	NA	NA	8662	2.029	0.04244	++--+-++++	7.8	9.761	9	0.3702	cg16421340	37	12	58025596	B4GALNT1	0.924250658719127
cg05903251	cg05903251	NA	NA	8654	-2.029	0.04244	----++-+--	0	7.881	9	0.5461	cg05903251	37	16	2022307	TBL3	0.953967998663699
cg23249321	cg23249321	NA	NA	8660	2.029	0.04244	+++++--+++	0	8.142	9	0.5199	cg23249321	37	20	8000534	TMX4	0.963096826818795
cg11416386	cg11416386	NA	NA	8657	-2.029	0.04244	----+---+-	0	4.815	9	0.8501	cg11416386	37	19	32897202	DPY19L3;DPY19L3	0.666539702084284
cg12841860	cg12841860	NA	NA	8660	2.029	0.04244	+++++++-++	0	2.357	9	0.9845	cg12841860	37	22	42079293	NHP2L1;NHP2L1	0.966291882028397
cg25135706	cg25135706	NA	NA	8662	-2.029	0.04245	----+-+--+	0	8.317	9	0.5025	cg25135706	37	15	86301987		0.955072058912717
cg15498451	cg15498451	NA	NA	8659	-2.029	0.04245	-----+----	19	11.116	9	0.2679	cg15498451	37	6	51275456		0.91381359924864
cg09002231	cg09002231	NA	NA	8657	2.029	0.04245	+++--+++-+	0	7.15	9	0.6215	cg09002231	37	13	46036179		0.863171482128493
cg05740763	cg05740763	NA	NA	8662	-2.029	0.04245	---+-+-+--	0	8.795	9	0.4564	cg05740763	37	12	13080422		0.88891415849798
cg08652492	cg08652492	NA	NA	8661	2.029	0.04245	++--+++-++	19.9	11.229	9	0.2603	cg08652492	37	13	114290632	TFDP1;TFDP1	0.971436263212401
cg01164686	cg01164686	NA	NA	8662	2.029	0.04246	++-+++++++	0	6.219	9	0.7178	cg01164686	37	1	2024593	PRKCZ;PRKCZ	0.940764784780605
cg06137123	cg06137123	NA	NA	8640	2.029	0.04246	--+++-++++	30	12.859	9	0.1691	cg06137123	37	11	129444480		0.968811588328495
cg01654770	cg01654770	NA	NA	8661	2.029	0.04246	-++++-++++	45.9	16.65	9	0.05449	cg01654770	37	15	80543586		0.962622499343928
cg25924911	cg25924911	NA	NA	8660	-2.029	0.04246	--+-+-----	9.7	9.965	9	0.3533	cg25924911	37	3	45838094	SLC6A20;SLC6A20	0.919166911737374
cg20084796	cg20084796	NA	NA	8661	-2.029	0.04246	--+-------	0	2.885	9	0.9687	cg20084796	37	14	73494032	ZFYVE1	0.925737608287617
cg06554749	cg06554749	NA	NA	8658	-2.029	0.04246	--+++-----	5.7	9.548	9	0.3883	cg06554749	37	2	238384406		0.966291882028397
cg14242714	cg14242714	NA	NA	8660	2.029	0.04247	++-+-+++++	0	5.128	9	0.823	cg14242714	37	9	102783481	ERP44	0.898548552495968
cg20457275	cg20457275	NA	NA	8662	2.029	0.04247	++++-++-++	0	6.455	9	0.6937	cg20457275	37	6	1394071	FOXF2	0.815102982665325
cg23756494	cg23756494	NA	NA	8662	2.029	0.04247	+++-+-++-+	0	4.307	9	0.8901	cg23756494	37	4	190735150		0.93640615472313
cg17573301	cg17573301	NA	NA	8662	2.029	0.04248	+++-++-+-+	29.2	12.718	9	0.1758	cg17573301	37	5	72732265		0.926791687986971
cg02713851	cg02713851	NA	NA	8662	-2.029	0.04248	-+-----+--	0	6.865	9	0.6512	cg02713851	37	11	59383068	OSBP	0.90277731773767
cg03195600	cg03195600	NA	NA	8659	2.029	0.04248	++-+++-+++	0	7.098	9	0.6269	cg03195600	37	16	11350371	SOCS1	0.953354300772454
cg23732080	cg23732080	NA	NA	8660	-2.029	0.04248	--+---+---	12.9	10.328	9	0.3246	cg23732080	37	11	64120036	CCDC88B	0.967589292662294
cg18162783	cg18162783	NA	NA	8660	-2.029	0.04248	------+---	3.3	9.305	9	0.4096	cg18162783	37	1	1795891	GNB1	0.968681169185964
cg18846554	cg18846554	NA	NA	8620	-2.029	0.04248	+-+-------	14.7	10.549	9	0.3079	cg18846554	37	14	55738783	FBXO34;FBXO34	0.932481696952903
cg18114463	cg18114463	NA	NA	8657	-2.029	0.04248	+++---+---	55.4	20.193	9	0.01676	cg18114463	37	1	1476551	C1orf70	0.866597313588228
cg03219831	cg03219831	NA	NA	8661	2.029	0.04249	++-+--++++	1.7	9.155	9	0.4231	cg03219831	37	4	57875130	POLR2B	0.972075162603648
cg07133269	cg07133269	NA	NA	8654	2.029	0.04249	-++-+++-++	36.5	14.176	9	0.1162	cg07133269	37	1	21553992	ECE1;ECE1;ECE1;ECE1	0.975894564658659
cg22503400	cg22503400	NA	NA	8661	-2.029	0.04249	----+----+	23.5	11.769	9	0.2267	cg22503400	37	9	36488008		0.934640413347829
cg03600094	cg03600094	NA	NA	8662	-2.029	0.04249	----++-+--	31.3	13.105	9	0.1579	cg03600094	37	11	2481475	KCNQ1;KCNQ1	0.97158183930484
cg03015433	cg03015433	NA	NA	8662	-2.029	0.0425	--+-++---+	63.5	24.659	9	0.003373	cg03015433	37	16	56623111	MT3	0.971534754323944
cg06045968	cg06045968	NA	NA	8662	-2.029	0.0425	-----+++--	0	8.719	9	0.4636	cg06045968	37	3	119273355	CD80	0.896881469117277
cg05330668	cg05330668	NA	NA	8622	-2.029	0.0425	+-----++--	0	5.932	9	0.7467	cg05330668	37	14	24836090	NFATC4;NFATC4	0.941993501699501
cg07273388	cg07273388	NA	NA	8659	-2.029	0.0425	-+-+------	13.9	10.454	9	0.315	cg07273388	37	7	38948460	VPS41;VPS41	0.957981523734582
cg04856117	cg04856117	NA	NA	8662	2.029	0.0425	-+-+--++++	34	13.64	9	0.1357	cg04856117	37	22	19949901	COMT;COMT;COMT;COMT	0.900880909332069
cg21877907	cg21877907	NA	NA	8660	2.029	0.0425	+-+++++++-	0	5.717	9	0.7678	cg21877907	37	11	131506338	NTM	0.97177421269132
cg24186249	cg24186249	NA	NA	8661	2.029	0.0425	+++++--+++	0	4.325	9	0.8888	cg24186249	37	17	46092692		0.930333411984
cg09221485	cg09221485	NA	NA	8661	2.029	0.04251	+-++-++--+	0	8.818	9	0.4543	cg09221485	37	13	115076344		0.953301648588623
cg10634273	cg10634273	NA	NA	8662	2.028	0.04251	+-++-+++++	2.5	9.234	9	0.416	cg10634273	37	1	84864163	DNASE2B;UOX	0.938037996874695
cg01007589	cg01007589	NA	NA	8656	-2.028	0.04251	--+--++---	0	6.02	9	0.7379	cg01007589	37	19	49894178	CCDC155	0.931020512699361
cg06912792	cg06912792	NA	NA	8661	-2.029	0.04251	--++------	0	8.577	9	0.4772	cg06912792	37	1	22416735	CDC42;CDC42;CDC42	0.963326920461716
cg07537821	cg07537821	NA	NA	8662	-2.028	0.04252	--+-+--++-	4.9	9.459	9	0.396	cg07537821	37	11	122727440	CRTAM	0.945819465465054
cg25733480	cg25733480	NA	NA	8286	-2.028	0.04252	-+--?---+-	0	3.188	8	0.922	cg25733480	37	10	33619701	NRP1;NRP1;NRP1	0.939538265569515
cg11216682	cg11216682	NA	NA	8659	-2.028	0.04252	++++------	22.1	11.547	9	0.2401	cg11216682	37	2	131113867	PTPN18;PTPN18	0.975804374928329
cg09944398	cg09944398	NA	NA	8661	-2.028	0.04252	+------+-+	0	6.098	9	0.7301	cg09944398	37	14	99460208		0.957204366818732
cg26647242	cg26647242	NA	NA	8661	2.028	0.04252	-+++-++-+-	12.5	10.281	9	0.3282	cg26647242	37	2	30040525	ALK	0.914515383939007
cg16856049	cg16856049	NA	NA	8662	-2.028	0.04253	---++-----	0	5.048	9	0.8301	cg16856049	37	12	115134709		0.906620456814775
cg08940505	cg08940505	NA	NA	8662	-2.028	0.04253	------++--	0	6.636	9	0.6749	cg08940505	37	17	77997663	TBC1D16	0.884394739864422
cg17923947	cg17923947	NA	NA	8285	2.028	0.04253	+--+?+++-+	0	7.843	8	0.449	cg17923947	37	14	50584005	C14orf138;SOS2;C14orf138	0.965275348666794
cg06732228	cg06732228	NA	NA	8662	2.028	0.04253	++---+-++-	27.2	12.361	9	0.1937	cg06732228	37	19	41119353	LTBP4;LTBP4;LTBP4	0.936078709322042
cg05684891	cg05684891	NA	NA	8660	2.028	0.04253	+-+--+--++	27.2	12.362	9	0.1937	cg05684891	37	9	124461171	DAB2IP	0.931762367576155
cg19840387	cg19840387	NA	NA	8660	-2.028	0.04254	-+--+--+--	22.5	11.613	9	0.236	cg19840387	37	2	159314016	CCDC148;CCDC148;PKP4;PKP4	0.973068527647081
cg11748081	cg11748081	NA	NA	8660	2.028	0.04254	+++++--+++	12.5	10.287	9	0.3278	cg11748081	37	10	126078066		0.974259565228929
cg01807886	cg01807886	NA	NA	8656	2.028	0.04255	++--+-++++	18.1	10.986	9	0.2767	cg01807886	37	1	201438283	PHLDA3;PHLDA3	0.937280512187496
cg16920123	cg16920123	NA	NA	8660	-2.028	0.04255	++-+------	4.5	9.424	9	0.3991	cg16920123	37	9	139839363	C8G;FBXW5	0.96262606639749
cg11662264	cg11662264	NA	NA	8661	2.028	0.04255	+++-+---++	43.4	15.906	9	0.06887	cg11662264	37	10	90967052	CH25H;CH25H	0.966896221109538
cg26564960	cg26564960	NA	NA	8660	-2.028	0.04255	--+-+-+-+-	45.8	16.617	9	0.05507	cg26564960	37	1	6082758		0.79277889309258
cg05288381	cg05288381	NA	NA	8660	2.028	0.04256	+-++--++++	2.3	9.208	9	0.4183	cg05288381	37	14	106010282		0.956910233034056
cg07352234	cg07352234	NA	NA	8660	2.028	0.04256	-++++---++	25.9	12.146	9	0.2052	cg07352234	37	8	121457652	MTBP;MRPL13	0.975030688527959
cg07292116	cg07292116	NA	NA	8660	2.028	0.04257	-+++++++-+	0	5.59	9	0.7802	cg07292116	37	2	234371248	DGKD;DGKD	0.942173822433206
cg06374811	cg06374811	NA	NA	8659	-2.028	0.04257	------+-+-	16.1	10.727	9	0.2949	cg06374811	37	6	22099667	FLJ22536	0.9757637178922
cg05434115	cg05434115	NA	NA	8660	2.028	0.04258	+++++--+++	0	8.799	9	0.456	cg05434115	37	11	62476891	BSCL2;BSCL2	0.922493313395153
cg02689514	cg02689514	NA	NA	8661	-2.028	0.04258	---+--+---	0	6.769	9	0.6612	cg02689514	37	16	88992127	CBFA2T3;CBFA2T3	0.93640615472313
cg26870460	cg26870460	NA	NA	8659	2.028	0.04258	-+-+---+++	0	6.078	9	0.7321	cg26870460	37	11	6947759	ZNF215;ZNF215	0.967197138542555
cg12249227	cg12249227	NA	NA	8653	-2.028	0.04259	---+--+---	0	3.78	9	0.9253	cg12249227	37	3	66550918	LRIG1	0.919355789562234
cg16555556	cg16555556	NA	NA	8662	2.028	0.0426	+-+++++-++	0	8.41	9	0.4934	cg16555556	37	5	497520	SLC9A3	0.940649352276166
cg11397301	cg11397301	NA	NA	8660	-2.028	0.0426	-----+----	0	6.509	9	0.6881	cg11397301	37	15	32933661	SCG5;SCG5	0.9757637178922
cg07455815	cg07455815	NA	NA	8662	2.028	0.0426	+-++++++-+	23.3	11.727	9	0.2291	cg07455815	37	10	5606380		0.957981523734582
cg22845912	cg22845912	NA	NA	8661	2.028	0.0426	+++-++++++	0	5.359	9	0.8019	cg22845912	37	8	134059874	SLA;TG;SLA;SLA	0.927435054508595
cg08164484	cg08164484	NA	NA	8662	-2.027	0.04261	--+---+---	0	7.386	9	0.597	cg08164484	37	1	58713941	DAB1	0.9753882820107
cg04698020	cg04698020	NA	NA	8660	-2.028	0.04261	----++----	0	7.333	9	0.6025	cg04698020	37	19	13267436		0.832621941632481
cg13109654	cg13109654	NA	NA	8661	2.028	0.04261	--+-+-++++	13.3	10.378	9	0.3207	cg13109654	37	17	8378776	MYH10	0.967283105218663
cg13966609	cg13966609	NA	NA	8638	2.028	0.04261	++++-++--+	0	5.437	9	0.7947	cg13966609	37	11	117352730	DSCAML1	0.881585012056319
cg01981760	cg01981760	NA	NA	8662	2.028	0.04261	++-+---+++	23.5	11.761	9	0.2271	cg01981760	37	16	53737576	FTO;RPGRIP1L;RPGRIP1L	0.932489738556225
cg19684323	cg19684323	NA	NA	8660	-2.027	0.04261	---+++----	28.1	12.521	9	0.1855	cg19684323	37	5	134824616		0.8691898870449
cg21736309	cg21736309	NA	NA	8657	-2.027	0.04262	--+----+--	3.2	9.3	9	0.4101	cg21736309	37	19	19774664	ATP13A1	0.858355757468142
cg24737612	cg24737612	NA	NA	8658	2.027	0.04262	+--+-+++-+	58.4	21.648	9	0.01007	cg24737612	37	6	18262084	DEK;DEK	0.92479113925716
cg27130630	cg27130630	NA	NA	8660	2.027	0.04263	++--++-+-+	44.4	16.186	9	0.06309	cg27130630	37	12	7260666	C1RL;LOC283314	0.880976693822817
cg22515885	cg22515885	NA	NA	8658	-2.027	0.04263	--+-+---+-	29.8	12.827	9	0.1706	cg22515885	37	2	1573839		0.86949135245675
cg02456944	cg02456944	NA	NA	8635	-2.027	0.04263	---++++---	36.6	14.194	9	0.1156	cg02456944	37	21	47288438	PCBP3;PCBP3	0.961413461966516
cg16917279	cg16917279	NA	NA	8661	2.027	0.04263	++++++--++	0	7.686	9	0.566	cg16917279	37	6	24403287	MRS2	0.964915519334781
cg15837086	cg15837086	NA	NA	8661	2.027	0.04264	++----++++	40.9	15.217	9	0.08516	cg15837086	37	1	46506065	PIK3R3;PIK3R3	0.957168759601959
cg11775579	cg11775579	NA	NA	8662	2.027	0.04264	-+++++-+-+	36.2	14.111	9	0.1184	cg11775579	37	2	50232611	NRXN1;NRXN1;NRXN1	0.966291882028397
cg13293295	cg13293295	NA	NA	8283	-2.027	0.04264	----?-----	0	5.801	8	0.6695	cg13293295	37	2	69513119		0.975812023897727
cg18569661	cg18569661	NA	NA	8662	-2.027	0.04264	---+--+--+	0	8.615	9	0.4735	cg18569661	37	12	678853	NINJ2	0.971763966033513
cg19447962	cg19447962	NA	NA	8656	-2.027	0.04264	--+--++---	0	7.675	9	0.5672	cg19447962	37	17	17628656	RAI1	0.924967310245346
cg25260176	cg25260176	NA	NA	8659	-2.027	0.04265	-+-+--+--+	50.5	18.2	9	0.03292	cg25260176	37	12	57569940	LRP1	0.938580246556696
cg16566165	cg16566165	NA	NA	8660	-2.027	0.04265	---+----++	47.8	17.248	9	0.04497	cg16566165	37	20	36794002	TGM2;TGM2	0.94375730717625
cg19135247	cg19135247	NA	NA	8660	-2.027	0.04265	+-+---+---	0	8.995	9	0.4377	cg19135247	37	21	44843568	SIK1	0.79277889309258
cg23799313	cg23799313	NA	NA	8621	2.027	0.04265	+-+--++-++	19.5	11.177	9	0.2637	cg23799313	37	1	26198360	PAQR7	0.975491454745316
cg05082963	cg05082963	NA	NA	8660	2.027	0.04265	+++++--++-	39.4	14.853	9	0.09505	cg05082963	37	7	65669966	TPST1	0.964042552167297
cg26490743	cg26490743	NA	NA	8661	2.027	0.04266	++---+++++	5.6	9.537	9	0.3893	cg26490743	37	16	63650866		0.93640615472313
cg01853828	cg01853828	NA	NA	8661	-2.027	0.04266	+---+++---	41.1	15.269	9	0.08381	cg01853828	37	16	30684633		0.951539072340181
cg05781698	cg05781698	NA	NA	8660	-2.027	0.04266	------+---	0	4.234	9	0.8954	cg05781698	37	15	99249249	IGF1R	0.975030688527959
cg01508548	cg01508548	NA	NA	8662	2.027	0.04267	-++++++-++	48.6	17.498	9	0.04146	cg01508548	37	22	38241384	ANKRD54;MIR658	0.924488687153129
cg12073594	cg12073594	NA	NA	8660	2.027	0.04267	-++-++-+++	0	7.347	9	0.601	cg12073594	37	20	61903495	ARFGAP1;ARFGAP1	0.909092336735193
cg02862550	cg02862550	NA	NA	8659	2.027	0.04267	-+-+-+++++	0	5.269	9	0.8102	cg02862550	37	19	56103864	FIZ1	0.953807902219779
cg16425713	cg16425713	NA	NA	8659	2.027	0.04267	+++-++-+++	0	5.972	9	0.7427	cg16425713	37	6	33165404	RXRB	0.97578902644042
cg14185922	cg14185922	NA	NA	8662	-2.027	0.04267	------+--+	6.9	9.667	9	0.3781	cg14185922	37	9	130615188	ENG;ENG	0.960911548267167
cg04344190	cg04344190	NA	NA	8651	-2.027	0.04267	-----+----	0	3.801	9	0.924	cg04344190	37	16	78218445	WWOX;WWOX	0.814254839482241
cg04576042	cg04576042	NA	NA	8622	-2.027	0.04268	-++-----+-	36.4	14.155	9	0.1169	cg04576042	37	1	35545182	ZMYM1	0.970372646851223
cg01639201	cg01639201	NA	NA	8656	-2.027	0.04269	-----+--+-	0	8.856	9	0.4507	cg01639201	37	22	17565750	IL17RA	0.901080257070131
cg13245375	cg13245375	NA	NA	8662	2.027	0.04269	++++-+--++	0	8.98	9	0.4391	cg13245375	37	12	51785163	GALNT6;GALNT6	0.947173272652331
cg03073218	cg03073218	NA	NA	8662	2.027	0.04269	+++--+++++	0	7.318	9	0.6041	cg03073218	37	8	120106427	COLEC10	0.87396248707344
cg07177001	cg07177001	NA	NA	8660	-2.027	0.04269	--+-++----	6.2	9.595	9	0.3842	cg07177001	37	8	22926478	TNFRSF10B;TNFRSF10B;TNFRSF10B;TNFRSF10B;TNFRSF10B	0.957697017381406
cg08793792	cg08793792	NA	NA	8242	2.027	0.0427	+-++?++++-	0	5.589	8	0.6931	cg08793792	37	13	112760644		0.86217368147823
cg03012726	cg03012726	NA	NA	8660	-2.027	0.0427	--+-+----+	42.2	15.573	9	0.07636	cg03012726	37	7	113722758		0.957889722419973
cg19949797	cg19949797	NA	NA	8662	2.027	0.0427	+-++++++-+	0	3.422	9	0.9452	cg19949797	37	5	134789115	TIFAB	0.945675926775393
cg10744196	cg10744196	NA	NA	8661	2.027	0.0427	++++++++--	0	6.655	9	0.673	cg10744196	37	6	32138839	AGPAT1;AGPAT1	0.969004688067192
cg14224937	cg14224937	NA	NA	8657	-2.027	0.04271	-+---+----	30.8	13.008	9	0.1622	cg14224937	37	19	52873101	ZNF880	0.975207480446925
cg18520925	cg18520925	NA	NA	8659	2.027	0.04271	-+++-+++++	39.8	14.946	9	0.09243	cg18520925	37	6	36305155	C6orf222	0.94237811536828
cg15428620	cg15428620	NA	NA	8662	2.026	0.04272	++++--+-++	0	8.251	9	0.5091	cg15428620	37	10	102792835	SFXN3	0.96832771037404
cg08205110	cg08205110	NA	NA	8660	-2.026	0.04272	+----+-++-	34.2	13.676	9	0.1343	cg08205110	37	22	43506474	BIK	0.962430828750038
cg09327253	cg09327253	NA	NA	8662	2.026	0.04272	++++-++-+-	0	7.859	9	0.5484	cg09327253	37	7	31147318		0.966291882028397
cg02601318	cg02601318	NA	NA	7916	-2.026	0.04273	--++--?-+-	0	5.154	8	0.741	cg02601318	37	6	30882384	VARS2;VARS2;VARS2	0.96822822727261
cg14982133	cg14982133	NA	NA	8647	-2.026	0.04273	-----+-+--	0	4.356	9	0.8864	cg14982133	37	13	107570032		0.966896221109538
cg13711592	cg13711592	NA	NA	8659	2.026	0.04273	-+-+-++--+	0	7.506	9	0.5846	cg13711592	37	9	27398792	MOBKL2B	0.877538843738345
cg16932560	cg16932560	NA	NA	8658	2.026	0.04273	-+++--++-+	0	3.768	9	0.926	cg16932560	37	6	31589994	SNORA38;BAT2	0.939368559661976
cg20070077	cg20070077	NA	NA	8660	2.026	0.04273	++++++---+	13.2	10.369	9	0.3215	cg20070077	37	9	92219995	GADD45G;GADD45G	0.918734945076156
cg08828193	cg08828193	NA	NA	8660	2.026	0.04273	-+++++++-+	4.6	9.435	9	0.3981	cg08828193	37	10	179725	ZMYND11;ZMYND11;ZMYND11	0.947173272652331
cg15988734	cg15988734	NA	NA	8630	2.026	0.04274	+++++++--+	2.9	9.27	9	0.4127	cg15988734	37	14	103411822	CDC42BPB	0.971171142063609
cg15593366	cg15593366	NA	NA	8661	-2.026	0.04274	-+---+--+-	10.8	10.09	9	0.3432	cg15593366	37	13	20532703	ZMYM2;ZMYM2	0.966291882028397
cg00977805	cg00977805	NA	NA	8662	-2.026	0.04274	--++------	0	4.584	9	0.8689	cg00977805	37	1	205197845	TMCC2	0.975541556777078
cg07906351	cg07906351	NA	NA	8650	-2.026	0.04274	+-------+-	0	3.078	9	0.9611	cg07906351	37	3	98620635	DCBLD2	0.939510219376753
cg10873507	cg10873507	NA	NA	8661	-2.026	0.04275	----+-+---	2.3	9.216	9	0.4176	cg10873507	37	4	87923929	AFF1	0.935216171838321
cg18829125	cg18829125	NA	NA	8643	-2.026	0.04275	-----+----	0	5.255	9	0.8115	cg18829125	37	20	61273859	SLCO4A1;SLCO4A1	0.975631032356256
cg07126783	cg07126783	NA	NA	8661	-2.026	0.04275	----------	0	4.733	9	0.857	cg07126783	37	17	78800767	RPTOR;RPTOR	0.96832771037404
cg23610575	cg23610575	NA	NA	8661	2.026	0.04276	++--++-+++	21.2	11.419	9	0.248	cg23610575	37	14	55518165	MAPK1IP1L	0.963600527803519
cg03628053	cg03628053	NA	NA	8285	2.026	0.04276	-+++?+++--	58.7	19.366	8	0.01302	cg03628053	37	15	48934176	FBN1	0.942207564722858
cg05597180	cg05597180	NA	NA	8659	-2.026	0.04277	-+-++--+--	35.6	13.974	9	0.1233	cg05597180	37	1	1976394		0.926921599895626
cg01290459	cg01290459	NA	NA	8660	-2.026	0.04278	-+------+-	0	4.58	9	0.8693	cg01290459	37	10	91174256	IFIT5	0.930659234692227
cg23202388	cg23202388	NA	NA	8640	2.026	0.04278	--++-+++-+	0	7.624	9	0.5724	cg23202388	37	11	914849	CHID1;CHID1	0.963326920461716
cg21182196	cg21182196	NA	NA	8657	2.026	0.04278	+-++-+++++	0	7.751	9	0.5594	cg21182196	37	14	95786801	CLMN	0.97382209139179
cg09495977	cg09495977	NA	NA	8647	2.026	0.04278	+++++++--+	0	8.872	9	0.4491	cg09495977	37	4	8271507	HTRA3;HTRA3	0.894395175118528
cg12488558	cg12488558	NA	NA	8660	2.026	0.04279	++-+++-+++	1.3	9.115	9	0.4267	cg12488558	37	11	111946305	C11orf57;PIH1D2;C11orf57;PIH1D2;C11orf57	0.854007250105648
cg06998224	cg06998224	NA	NA	7919	2.026	0.04279	+++--++?++	46.1	14.855	8	0.06203	cg06998224	37	5	128113907		0.953620665819021
cg17298989	cg17298989	NA	NA	8662	2.026	0.04279	++++++++-+	0	7.852	9	0.5491	cg17298989	37	1	45350531	EIF2B3;EIF2B3	0.939477773514379
cg01279753	cg01279753	NA	NA	8661	2.026	0.04279	-+++-++-++	19.9	11.235	9	0.26	cg01279753	37	15	30164845		0.904846503271746
cg24150232	cg24150232	NA	NA	8660	-2.026	0.04279	++------+-	16.5	10.774	9	0.2915	cg24150232	37	19	57702994	ZNF264;ZNF264	0.959911128397247
cg23592735	cg23592735	NA	NA	8662	2.026	0.0428	-+-+-+++++	0	8.249	9	0.5093	cg23592735	37	6	56357077	DST;DST;DST;DST;DST	0.934447873987096
cg10672125	cg10672125	NA	NA	8662	2.026	0.0428	+-++++++++	22.5	11.609	9	0.2363	cg10672125	37	5	178511373		0.974040168619452
cg06910896	cg06910896	NA	NA	8662	2.026	0.0428	++++---+++	35.4	13.923	9	0.1251	cg06910896	37	1	202968892		0.972144463646701
cg13998369	cg13998369	NA	NA	8648	-2.026	0.0428	------+---	0	8.604	9	0.4746	cg13998369	37	4	7129440		0.945281572567203
cg23252387	cg23252387	NA	NA	8659	2.026	0.0428	++++++-+++	0	8.441	9	0.4904	cg23252387	37	3	160822661	B3GALNT1;B3GALNT1;B3GALNT1;B3GALNT1;B3GALNT1;B3GALNT1	0.871170796573918
cg19527959	cg19527959	NA	NA	8662	2.026	0.0428	-+--++++++	5.4	9.512	9	0.3914	cg19527959	37	6	168394191		0.931020512699361
cg20609972	cg20609972	NA	NA	8662	2.026	0.04281	+++--+++++	16.3	10.754	9	0.293	cg20609972	37	1	237180756		0.954313698984701
cg20260559	cg20260559	NA	NA	8653	-2.026	0.04281	+--+---+--	0	6.994	9	0.6377	cg20260559	37	12	122499638	BCL7A;BCL7A	0.925971978936457
cg26815147	cg26815147	NA	NA	8651	-2.026	0.04281	--+-----+-	0	8.657	9	0.4695	cg26815147	37	15	45879302	PLDN	0.860289924015946
cg23540003	cg23540003	NA	NA	8643	-2.026	0.04281	+----+---+	47	16.98	9	0.04903	cg23540003	37	3	44287310	C3orf77	0.965065877555278
cg02215070	cg02215070	NA	NA	8652	-2.025	0.04282	-+-----+--	0	6.281	9	0.7115	cg02215070	37	7	134144055	AKR1B1	0.957981523734582
cg07275436	cg07275436	NA	NA	8642	2.025	0.04282	+++++-++++	22	11.531	9	0.241	cg07275436	37	11	116643803	BUD13;BUD13	0.825161120973841
cg21888118	cg21888118	NA	NA	8662	2.025	0.04282	++--++++-+	0	5.95	9	0.7449	cg21888118	37	8	144311076		0.904688663582781
cg01641771	cg01641771	NA	NA	8662	-2.025	0.04283	--+-+---+-	0	3.882	9	0.919	cg01641771	37	4	140476319	SETD7	0.915045978642725
cg11465442	cg11465442	NA	NA	8662	2.025	0.04283	-+++-++-++	49.4	17.795	9	0.03763	cg11465442	37	8	11832261	DEFB136	0.948793128301448
cg22505898	cg22505898	NA	NA	8646	-2.025	0.04283	-++----+--	6.1	9.586	9	0.385	cg22505898	37	12	58136214	AGAP2	0.934640413347829
cg05981907	cg05981907	NA	NA	8653	-2.025	0.04283	-+--+-----	0	6.251	9	0.7146	cg05981907	37	17	38444134	CDC6	0.937679429001049
cg22920404	cg22920404	NA	NA	8662	2.025	0.04283	-+--++++++	50.1	18.021	9	0.03493	cg22920404	37	5	39365802	C9	0.963905757678153
cg17146352	cg17146352	NA	NA	8658	-2.025	0.04283	--+--+----	0	8.08	9	0.5261	cg17146352	37	2	128051828	ERCC3	0.939368559661976
cg03077751	cg03077751	NA	NA	8632	-2.025	0.04284	+-------+-	0	6.516	9	0.6873	cg03077751	37	6	32937207	BRD2;BRD2	0.956459147167368
cg01467903	cg01467903	NA	NA	8661	2.025	0.04284	+-++++++++	0	7.214	9	0.6148	cg01467903	37	2	70686745	TGFA;TGFA	0.974692534202267
cg16005540	cg16005540	NA	NA	8637	-2.025	0.04284	-----+--+-	0	5.331	9	0.8046	cg16005540	37	19	13983813		0.950398778684709
cg07532782	cg07532782	NA	NA	8659	2.025	0.04284	++-++-+-++	27.9	12.483	9	0.1874	cg07532782	37	6	15281223	JARID2	0.969954442201253
cg25766537	cg25766537	NA	NA	8646	-2.025	0.04285	--+--+-++-	21.7	11.5	9	0.243	cg25766537	37	1	168147996	TIPRL;TIPRL	0.958087619460176
cg14621254	cg14621254	NA	NA	8637	-2.025	0.04286	---+-----+	31.5	13.132	9	0.1567	cg14621254	37	12	57569787	LRP1	0.875011078171795
cg13067194	cg13067194	NA	NA	8640	-2.025	0.04286	---------+	0	7.509	9	0.5843	cg13067194	37	1	55352464	DHCR24	0.92551947593323
cg19249749	cg19249749	NA	NA	8661	2.025	0.04286	++--++++-+	0	5.591	9	0.7801	cg19249749	37	1	223853145	CAPN8	0.97382209139179
cg16691989	cg16691989	NA	NA	8649	-2.025	0.04286	----+-----	0	2.054	9	0.9906	cg16691989	37	13	99852566	UBAC2;UBAC2;UBAC2	0.956910233034056
cg25485128	cg25485128	NA	NA	7932	-2.025	0.04286	-+----?+--	64.8	22.757	8	0.00369	cg25485128	37	19	34919831	UBA2	0.966291882028397
cg01364392	cg01364392	NA	NA	8662	2.025	0.04286	+-++-+++++	0	4.524	9	0.8737	cg01364392	37	6	161995369	PARK2;PARK2;PARK2	0.837997525491718
cg23088456	cg23088456	NA	NA	7929	2.025	0.04287	+--+++?+++	6.6	8.562	8	0.3806	cg23088456	37	6	31929830	SKIV2L	0.893659093083006
cg11079989	cg11079989	NA	NA	8657	-2.025	0.04287	--+-----+-	0	7.741	9	0.5605	cg11079989	37	1	17222715		0.937742705877587
cg16713690	cg16713690	NA	NA	8661	-2.025	0.04287	+---+-----	0	6.759	9	0.6622	cg16713690	37	19	57922396	ZNF17	0.883982077861741
cg22569496	cg22569496	NA	NA	8661	-2.025	0.04287	-+---+----	0	6.573	9	0.6815	cg22569496	37	19	13409671	CACNA1A;CACNA1A	0.975456172999108
cg01169073	cg01169073	NA	NA	8658	-2.025	0.04287	----+----+	0	5.371	9	0.8008	cg01169073	37	12	112280321	C12orf47;MAPKAPK5;MAPKAPK5;MAPKAPK5;MAPKAPK5	0.966291882028397
cg16424178	cg16424178	NA	NA	8661	-2.025	0.04288	-+--+---+-	48.5	17.478	9	0.04173	cg16424178	37	16	49889243		0.940503065636399
cg11276986	cg11276986	NA	NA	8660	2.025	0.04289	-+++--++++	0	6.619	9	0.6767	cg11276986	37	6	17393616	CAP2	0.910885448739293
cg13229972	cg13229972	NA	NA	8662	2.025	0.04289	-+++-+++-+	0	5.232	9	0.8136	cg13229972	37	1	110335018		0.925971978936457
cg19769613	cg19769613	NA	NA	8661	2.025	0.04289	+-++-+++++	1.4	9.125	9	0.4258	cg19769613	37	1	182028259	ZNF648	0.965190632153708
cg26401172	cg26401172	NA	NA	8661	2.025	0.04289	-++++--+++	0	7.863	9	0.548	cg26401172	37	7	4815321	KIAA0415;KIAA0415	0.963905757678153
cg14242526	cg14242526	NA	NA	8631	2.025	0.04291	---+++++-+	0	8.81	9	0.455	cg14242526	37	7	107948864	NRCAM;NRCAM	0.970514971548035
cg13482814	cg13482814	NA	NA	8658	2.025	0.04291	+++---+--+	0	5.065	9	0.8286	cg13482814	37	9	82183332		0.96262606639749
cg03625918	cg03625918	NA	NA	8661	-2.025	0.04291	++----++--	3.5	9.328	9	0.4076	cg03625918	37	3	62468713	CADPS;CADPS;CADPS	0.966291882028397
cg21785145	cg21785145	NA	NA	8660	-2.025	0.04291	-----++--+	6.4	9.613	9	0.3828	cg21785145	37	17	48635853		0.96306529929861
cg18175880	cg18175880	NA	NA	8644	-2.024	0.04292	+-+-----+-	9.2	9.91	9	0.3578	cg18175880	37	11	2951046	PHLDA2	0.952097615669085
cg10567810	cg10567810	NA	NA	8658	2.024	0.04292	++++++++++	0	2.66	9	0.9763	cg10567810	37	18	11149068	FAM38B	0.904688663582781
cg05126388	cg05126388	NA	NA	8661	2.024	0.04292	-+++-+++++	0	8.134	9	0.5207	cg05126388	37	16	49670144	ZNF423	0.975053637255066
cg21303655	cg21303655	NA	NA	7915	-2.024	0.04292	+--+--?---	51.2	16.402	8	0.03697	cg21303655	37	1	112438797	KCND3;KCND3	0.79277889309258
cg19437070	cg19437070	NA	NA	8657	-2.024	0.04292	++-----++-	12	10.222	9	0.3328	cg19437070	37	15	78442260	IDH3A	0.900292134884049
cg24631065	cg24631065	NA	NA	7932	-2.024	0.04293	----++?-+-	2.9	8.243	8	0.4101	cg24631065	37	11	1084842	MUC2	0.922688621143768
cg10518961	cg10518961	NA	NA	8658	2.024	0.04293	++++++-+-+	0	6.39	9	0.7003	cg10518961	37	4	119759897		0.97196826430022
cg09608173	cg09608173	NA	NA	8662	2.024	0.04294	-++-++++-+	0	6.282	9	0.7113	cg09608173	37	7	98554004	TRRAP	0.956653094981117
cg23321038	cg23321038	NA	NA	8659	2.024	0.04295	++++++++-+	0	3.213	9	0.9552	cg23321038	37	8	1281599		0.894996125990556
cg23480676	cg23480676	NA	NA	8661	2.024	0.04295	+-++++++-+	24.9	11.985	9	0.2142	cg23480676	37	19	58267519	ZNF776	0.97382209139179
cg15726492	cg15726492	NA	NA	8661	2.024	0.04296	-+++++---+	36.5	14.183	9	0.116	cg15726492	37	6	126663048	C6orf173	0.956074375898099
cg05647005	cg05647005	NA	NA	8661	-2.024	0.04296	--+-------	0	5.606	9	0.7786	cg05647005	37	8	56685498	TMEM68;TGS1	0.950398778684709
cg05033439	cg05033439	NA	NA	8662	2.024	0.04296	-+++++-+-+	0	7.428	9	0.5927	cg05033439	37	11	1365186		0.928223324205716
cg16530165	cg16530165	NA	NA	8662	-2.024	0.04296	---+-----+	31.2	13.074	9	0.1593	cg16530165	37	2	232792397	NPPC	0.814254839482241
cg25548615	cg25548615	NA	NA	8660	-2.024	0.04297	-------+--	0	7.798	9	0.5547	cg25548615	37	4	2011379	WHSC2	0.962456609365369
cg21152981	cg21152981	NA	NA	8662	2.024	0.04297	+++++-+++-	37.6	14.429	9	0.1079	cg21152981	37	13	114149099	TMCO3	0.947173272652331
cg10042645	cg10042645	NA	NA	8662	-2.024	0.04297	----+-+---	0	7.746	9	0.5599	cg10042645	37	11	2308589		0.941126598675423
cg04211037	cg04211037	NA	NA	8658	2.024	0.04297	-++-++-+++	0	8.893	9	0.4472	cg04211037	37	11	69325717		0.802321269060374
cg19662667	cg19662667	NA	NA	8659	-2.024	0.04297	--+--+--+-	0	8.083	9	0.5258	cg19662667	37	20	2644935	IDH3B;IDH3B;IDH3B	0.966291882028397
cg18501026	cg18501026	NA	NA	8662	2.024	0.04297	++--++-+++	0	7.345	9	0.6013	cg18501026	37	3	50712096	DOCK3	0.957534924422454
cg22375674	cg22375674	NA	NA	8659	-2.024	0.04298	+-------+-	0	6.998	9	0.6374	cg22375674	37	6	124123960	NKAIN2	0.832621941632481
cg20910202	cg20910202	NA	NA	8661	2.024	0.04298	+++++--+++	0	6.69	9	0.6694	cg20910202	37	8	1922810	KBTBD11	0.972813895276272
cg22231056	cg22231056	NA	NA	8662	2.024	0.04298	++++++--++	9.5	9.943	9	0.3552	cg22231056	37	6	106958645	AIM1	0.962622499343928
cg16695576	cg16695576	NA	NA	8655	-2.024	0.04299	-++----+--	46.9	16.963	9	0.04929	cg16695576	37	6	1606028		0.954972701384963
cg03944099	cg03944099	NA	NA	8660	2.024	0.043	++++++++++	0	3.783	9	0.9251	cg03944099	37	6	108928210	FOXO3;FOXO3	0.949720547467281
cg27011665	cg27011665	NA	NA	8662	-2.024	0.043	-----++---	0	3.729	9	0.9283	cg27011665	37	5	1640522		0.962882109521785
cg14678654	cg14678654	NA	NA	8662	2.024	0.043	+++++--+++	0	8.807	9	0.4553	cg14678654	37	20	39321729		0.95833617916517
cg02057912	cg02057912	NA	NA	8661	2.024	0.04301	+-+-++++++	0	4.921	9	0.8411	cg02057912	37	14	76446433	TGFB3	0.925971978936457
cg01016851	cg01016851	NA	NA	8661	2.024	0.04301	-+++++---+	14.8	10.557	9	0.3073	cg01016851	37	1	145039741	PDE4DIP	0.919534548952221
cg12409601	cg12409601	NA	NA	8657	-2.024	0.04301	--+-+-----	0	3.965	9	0.9137	cg12409601	37	1	45265955	PLK3	0.881891284722608
cg15954782	cg15954782	NA	NA	8658	-2.024	0.04301	-+-------+	0	8.288	9	0.5054	cg15954782	37	5	132113191	SEPT8;SEPT8;SEPT8;SEPT8	0.959911128397247
cg25560924	cg25560924	NA	NA	8661	2.024	0.04302	++++--++++	0	5.324	9	0.8052	cg25560924	37	4	72246676	SLC4A4;SLC4A4;SLC4A4	0.916157071008921
cg18679324	cg18679324	NA	NA	8645	2.023	0.04303	+++--++--+	7.9	9.772	9	0.3692	cg18679324	37	5	85916067	COX7C	0.924234173996854
cg09408384	cg09408384	NA	NA	8662	2.023	0.04303	-+++-+++++	0	5.577	9	0.7814	cg09408384	37	2	27439785	C2orf28;C2orf28;CAD;C2orf28	0.954972701384963
cg02262221	cg02262221	NA	NA	8661	2.023	0.04303	++++++++--	0	8.632	9	0.4719	cg02262221	37	4	91047852	FAM190A	0.828946701617451
cg08230648	cg08230648	NA	NA	8286	2.023	0.04303	++-+?+++-+	43.6	14.19	8	0.07695	cg08230648	37	8	69245801		0.957523824651185
cg14579997	cg14579997	NA	NA	8658	2.023	0.04303	++++--+-++	40.6	15.156	9	0.08673	cg14579997	37	6	89792529	PNRC1	0.954280922353902
cg15435046	cg15435046	NA	NA	8661	2.023	0.04304	-+++++--++	0	7.241	9	0.6121	cg15435046	37	6	42713936	TBCC	0.974975759734133
cg09357935	cg09357935	NA	NA	8660	-2.023	0.04304	---++---+-	20	11.245	9	0.2593	cg09357935	37	11	20626264	SLC6A5	0.937463859477704
cg19403939	cg19403939	NA	NA	8658	-2.023	0.04304	--+----+--	35.4	13.931	9	0.1248	cg19403939	37	8	126104368	KIAA0196;NSMCE2	0.961297499172302
cg19227947	cg19227947	NA	NA	8661	-2.023	0.04304	+---+-----	0	7.013	9	0.6357	cg19227947	37	10	101300883		0.917427690532335
cg21811284	cg21811284	NA	NA	8660	-2.023	0.04304	----------	0	4.007	9	0.9109	cg21811284	37	17	75208450	SEC14L1;SEC14L1;SEC14L1;SEC14L1;SEC14L1	0.932590106865689
cg21375294	cg21375294	NA	NA	8661	2.023	0.04305	+-++++--++	0	7.221	9	0.6141	cg21375294	37	18	35065040	BRUNOL4;BRUNOL4;BRUNOL4;BRUNOL4	0.975826778192463
cg02372744	cg02372744	NA	NA	8662	2.023	0.04305	++-+++-+++	0	6.584	9	0.6803	cg02372744	37	5	171050890		0.964103241678888
cg07266412	cg07266412	NA	NA	8662	2.023	0.04306	++++---+++	0	6.003	9	0.7396	cg07266412	37	7	101723521	CUX1;CUX1;CUX1	0.84890681956732
cg03116948	cg03116948	NA	NA	8662	2.023	0.04306	+--+++++-+	0	7.002	9	0.6369	cg03116948	37	1	9381431	SPSB1	0.847875604288302
cg02030219	cg02030219	NA	NA	8662	2.023	0.04306	++++++++++	0	1.22	9	0.9987	cg02030219	37	16	1958654		0.873903121951889
cg01623806	cg01623806	NA	NA	8658	2.023	0.04307	+-++++++++	0	3.433	9	0.9447	cg01623806	37	7	150929509	CHPF2	0.953845117693898
cg02961707	cg02961707	NA	NA	8659	-2.023	0.04308	---+-+----	45.6	16.557	9	0.05612	cg02961707	37	19	7927974	EVI5L;EVI5L	0.888061482281474
cg04177089	cg04177089	NA	NA	8655	-2.023	0.04308	----+--+--	0	8.104	9	0.5237	cg04177089	37	16	31117124		0.957386235890109
cg22898362	cg22898362	NA	NA	8661	-2.023	0.04308	----+-+-+-	0	8.185	9	0.5157	cg22898362	37	19	51506358	KLK9;KLK8;KLK8;KLK8;KLK8	0.973734672889005
cg07242215	cg07242215	NA	NA	8654	-2.023	0.04308	--+-------	26.9	12.305	9	0.1967	cg07242215	37	4	73935478	COX18	0.882889734401156
cg01340005	cg01340005	NA	NA	8662	2.023	0.04308	+-+++---++	0	8.532	9	0.4815	cg01340005	37	3	181429460	SOX2OT;SOX2	0.934974098246384
cg24200960	cg24200960	NA	NA	8662	2.023	0.04309	+--++-++-+	36.4	14.159	9	0.1168	cg24200960	37	2	65604910	SPRED2	0.925987092014351
cg15228928	cg15228928	NA	NA	8660	2.023	0.0431	-+++++-+++	8.4	9.83	9	0.3644	cg15228928	37	13	112727521		0.974997805846407
cg09017001	cg09017001	NA	NA	8658	2.023	0.0431	++++++-+-+	0	3.725	9	0.9285	cg09017001	37	1	31870508		0.915045978642725
cg16021159	cg16021159	NA	NA	8659	-2.023	0.0431	--++------	17.4	10.89	9	0.2833	cg16021159	37	1	57142074	PRKAA2	0.939477773514379
cg02757696	cg02757696	NA	NA	8662	-2.023	0.0431	+-------+-	0	5.022	9	0.8324	cg02757696	37	20	33104113	DYNLRB1	0.880776100708673
cg04498679	cg04498679	NA	NA	8659	-2.023	0.04311	-------+-+	27.2	12.357	9	0.1939	cg04498679	37	6	31895598	C2;C2	0.959358344974915
cg25290178	cg25290178	NA	NA	8662	-2.023	0.04311	--+-------	0	6.084	9	0.7315	cg25290178	37	15	93591806	RGMA;RGMA;RGMA;RGMA;RGMA;RGMA	0.975621281039818
cg20138264	cg20138264	NA	NA	8645	-2.023	0.04311	++-++--+--	41	15.255	9	0.08418	cg20138264	37	17	48585640	MYCBPAP	0.95775806523214
cg04469873	cg04469873	NA	NA	8662	-2.023	0.04312	+--+++--+-	0	6.633	9	0.6753	cg04469873	37	20	304978	SOX12	0.958725709193887
cg10119564	cg10119564	NA	NA	8658	-2.023	0.04312	----+-+-+-	11.2	10.136	9	0.3396	cg10119564	37	8	1894814	ARHGEF10	0.879177601429601
cg11549874	cg11549874	NA	NA	8661	2.023	0.04312	--+++++++-	51.4	18.502	9	0.02978	cg11549874	37	22	31202478	OSBP2	0.975122631361328
cg02169203	cg02169203	NA	NA	8661	2.022	0.04313	++-++--+++	0	6.793	9	0.6587	cg02169203	37	16	3451144	ZNF174;ZNF174;ZNF434	0.926236478133052
cg22458780	cg22458780	NA	NA	8660	2.022	0.04314	++++--++++	0	7.635	9	0.5714	cg22458780	37	5	112721740	MCC	0.954909528575452
cg01563558	cg01563558	NA	NA	8658	-2.022	0.04314	-----+++--	2.3	9.214	9	0.4177	cg01563558	37	19	33460691	CCDC123	0.958914052791022
cg08843623	cg08843623	NA	NA	8662	-2.022	0.04314	-+--+-+-+-	21.9	11.526	9	0.2413	cg08843623	37	16	85627648		0.960485936739032
cg17628700	cg17628700	NA	NA	8659	2.022	0.04315	+++-++++++	50.4	18.149	9	0.03348	cg17628700	37	11	46402601	MDK;MDK;MDK	0.961520473980012
cg18404112	cg18404112	NA	NA	8660	-2.022	0.04315	+---+-++--	31.3	13.104	9	0.1579	cg18404112	37	8	144893173	SCRIB;SCRIB	0.93429732880249
cg13888070	cg13888070	NA	NA	8660	-2.022	0.04315	+--------+	45.7	16.575	9	0.0558	cg13888070	37	3	169684056	LOC100128164;SEC62;LOC100128164	0.97382209139179
cg26652413	cg26652413	NA	NA	8662	2.022	0.04316	+++-+++-++	36.6	14.202	9	0.1153	cg26652413	37	19	17007057	CPAMD8	0.974786188615179
cg18638118	cg18638118	NA	NA	8662	-2.022	0.04317	+-+-------	0	6.674	9	0.671	cg18638118	37	7	155193226		0.883037070642057
cg14959707	cg14959707	NA	NA	8658	-2.022	0.04317	----------	0	2.542	9	0.9797	cg14959707	37	16	11876391	ZC3H7A;ZC3H7A	0.881507630657819
cg11081307	cg11081307	NA	NA	8658	-2.022	0.04317	+-----++--	36.4	14.145	9	0.1173	cg11081307	37	20	57770619	ZNF831	0.973788637714347
cg07167872	cg07167872	NA	NA	8662	-2.022	0.04318	----++----	0	4.918	9	0.8414	cg07167872	37	1	205819463	PM20D1	0.91698243834957
cg13178766	cg13178766	NA	NA	8661	-2.022	0.04318	----+-----	19.3	11.157	9	0.2651	cg13178766	37	12	71113470	PTPRR;PTPRR	0.973270148263228
cg07092111	cg07092111	NA	NA	8660	-2.022	0.04319	--+----++-	2.2	9.199	9	0.4191	cg07092111	37	10	32621403	EPC1	0.975030688527959
cg09439348	cg09439348	NA	NA	8661	-2.022	0.04319	----+-+---	0	7.934	9	0.5408	cg09439348	37	2	47305388		0.963194984281399
cg05012516	cg05012516	NA	NA	8662	2.022	0.04319	-++-++++++	0	4.466	9	0.8781	cg05012516	37	8	145619642	CPSF1;MIR939	0.910885448739293
cg01910330	cg01910330	NA	NA	8660	2.022	0.04319	-+++---+++	27.4	12.393	9	0.192	cg01910330	37	14	78428407		0.951974313602426
cg16732901	cg16732901	NA	NA	8662	-2.022	0.04319	--+------+	20.1	11.262	9	0.2582	cg16732901	37	19	7562351	C19orf45	0.946133478496361
cg22856834	cg22856834	NA	NA	8662	-2.022	0.04319	-+--------	0	5.004	9	0.834	cg22856834	37	2	241173620		0.890904105262368
cg02287630	cg02287630	NA	NA	8657	-2.022	0.0432	--+-----+-	0	7.156	9	0.6209	cg02287630	37	1	101361426	SLC30A7;EXTL2;EXTL2;SLC30A7	0.969881154083732
cg24632944	cg24632944	NA	NA	8661	2.022	0.0432	+++++-+-++	0	5.188	9	0.8176	cg24632944	37	3	13664715	FBLN2;FBLN2;FBLN2	0.967348324467111
cg03475843	cg03475843	NA	NA	8660	2.022	0.0432	+--+-+++++	28.2	12.54	9	0.1846	cg03475843	37	11	68529097	CPT1A;CPT1A	0.930592261962789
cg04373548	cg04373548	NA	NA	8654	-2.022	0.0432	---++----+	0	7.369	9	0.5988	cg04373548	37	6	28641729		0.934228736906649
cg21808981	cg21808981	NA	NA	8632	-2.022	0.0432	---------+	0	8.388	9	0.4956	cg21808981	37	7	92220582	FAM133B;FAM133B	0.969758416448755
cg21334198	cg21334198	NA	NA	8661	2.022	0.0432	++++-++++-	8.6	9.852	9	0.3626	cg21334198	37	6	33249075	WDR46;WDR46	0.971139234079588
cg27634151	cg27634151	NA	NA	8662	2.022	0.04321	-++++-+-++	30.5	12.944	9	0.1652	cg27634151	37	11	94134646	GPR83	0.899512522759335
cg26048388	cg26048388	NA	NA	8660	-2.022	0.04321	-+-+-+-+--	0	8.686	9	0.4668	cg26048388	37	10	7829683	ATP5C1;ATP5C1;KIN	0.971400516435881
cg11142522	cg11142522	NA	NA	8660	2.022	0.04321	++-++++-++	0	3.786	9	0.9249	cg11142522	37	1	32673467	IQCC;IQCC;DCDC2B	0.928873545369319
cg20590059	cg20590059	NA	NA	8653	2.022	0.04322	----++++++	33	13.435	9	0.1439	cg20590059	37	14	55373834		0.947173272652331
cg03213757	cg03213757	NA	NA	8661	2.022	0.04322	++-+++++-+	0	7.915	9	0.5428	cg03213757	37	6	135202373		0.975315186206673
cg12576153	cg12576153	NA	NA	8652	2.022	0.04322	-++++-++-+	29.4	12.755	9	0.174	cg12576153	37	5	149340284	SLC26A2	0.895224674337828
cg13796802	cg13796802	NA	NA	8662	-2.022	0.04322	----------	0	1.992	9	0.9916	cg13796802	37	9	35605622	TESK1	0.971400516435881
cg14498423	cg14498423	NA	NA	8662	-2.022	0.04323	+-+--+----	0	7.144	9	0.6222	cg14498423	37	3	139653328	CLSTN2	0.918670578244527
cg05191700	cg05191700	NA	NA	8658	-2.021	0.04323	---+----+-	10.1	10.014	9	0.3493	cg05191700	37	5	137688423	KDM3B;KDM3B	0.94237811536828
cg11117908	cg11117908	NA	NA	8285	2.021	0.04323	-+--?+++-+	65.3	23.054	8	0.003295	cg11117908	37	4	92008475	FAM190A	0.957981523734582
cg16114831	cg16114831	NA	NA	7925	-2.022	0.04323	-++---?---	0	5.869	8	0.6619	cg16114831	37	4	8050781	ABLIM2;ABLIM2;ABLIM2;ABLIM2;ABLIM2;ABLIM2;ABLIM2	0.877622664380124
cg15976079	cg15976079	NA	NA	8654	-2.021	0.04324	-+-+-+----	0	5.753	9	0.7644	cg15976079	37	19	19323330	NCAN	0.962622499343928
cg26871120	cg26871120	NA	NA	8647	-2.021	0.04324	++--------	21.6	11.486	9	0.2439	cg26871120	37	12	10876177	CSDA;CSDA	0.968998362833089
cg26952407	cg26952407	NA	NA	8644	-2.021	0.04324	-+-----+--	0	2.326	9	0.9852	cg26952407	37	6	27219317	PRSS16	0.969503353266356
cg04141460	cg04141460	NA	NA	8659	-2.021	0.04324	---+-+-++-	17.6	10.916	9	0.2815	cg04141460	37	1	224302109	FBXO28;FBXO28	0.975289109595727
cg06596991	cg06596991	NA	NA	8658	2.021	0.04324	+++++--+++	25.6	12.092	9	0.2082	cg06596991	37	2	105483826		0.975837364735461
cg26074411	cg26074411	NA	NA	8662	-2.021	0.04325	+---+---+-	0	6.667	9	0.6717	cg26074411	37	6	169568564		0.944432931708463
cg16804020	cg16804020	NA	NA	8652	-2.021	0.04325	--------++	0	8.959	9	0.441	cg16804020	37	10	3827624	KLF6;KLF6;KLF6;KLF6	0.815102982665325
cg06899836	cg06899836	NA	NA	8661	2.021	0.04325	++++++-+--	0	7.285	9	0.6074	cg06899836	37	6	109704021	CD164;CD164;CD164;CD164;CD164	0.924538302726016
cg14269514	cg14269514	NA	NA	8662	2.021	0.04326	+++-++-+++	0.6	9.053	9	0.4324	cg14269514	37	1	151736130	OAZ3;MRPL9	0.966896221109538
cg11862246	cg11862246	NA	NA	8630	-2.021	0.04326	++-+------	5.7	9.541	9	0.3889	cg11862246	37	15	78730200	IREB2	0.915045978642725
cg10976218	cg10976218	NA	NA	8658	2.021	0.04326	++---+-+-+	31.5	13.144	9	0.1562	cg10976218	37	13	114880761	RASA3	0.854007250105648
cg10783774	cg10783774	NA	NA	8661	-2.021	0.04326	--+----++-	51.4	18.533	9	0.02947	cg10783774	37	12	58176443	TSFM	0.97215061588183
cg25461827	cg25461827	NA	NA	8660	-2.021	0.04326	-+-+---+--	34.4	13.71	9	0.133	cg25461827	37	5	133801682		0.956876403822107
cg01366338	cg01366338	NA	NA	8662	2.021	0.04327	-+-++-+-++	3.9	9.362	9	0.4046	cg01366338	37	1	19230460	ALDH4A1;ALDH4A1	0.975631032356256
cg07451034	cg07451034	NA	NA	7932	-2.021	0.04328	-+-+-+?---	0	6.862	8	0.5516	cg07451034	37	17	47283774	GNGT2	0.898268758282583
cg19423311	cg19423311	NA	NA	8662	-2.021	0.04328	--+-+-+---	66.4	26.823	9	0.001496	cg19423311	37	16	27413904	IL21R;IL21R;IL21R	0.959784738153168
cg21404028	cg21404028	NA	NA	8659	-2.021	0.04328	--++------	0	6.599	9	0.6788	cg21404028	37	1	184020687	TSEN15;TSEN15;TSEN15	0.97252987691826
cg00972313	cg00972313	NA	NA	8652	-2.021	0.04328	+---++----	0	3.588	9	0.9364	cg00972313	37	10	1531243	ADARB2	0.92479113925716
cg07665063	cg07665063	NA	NA	8662	2.021	0.04329	+++++++--+	0	7.047	9	0.6322	cg07665063	37	12	125257223		0.962430828750038
cg03019000	cg03019000	NA	NA	8658	2.021	0.04329	++++-+--++	0	7.563	9	0.5787	cg03019000	37	3	51704351	TEX264;TEX264;TEX264	0.956231731263109
cg04784635	cg04784635	NA	NA	8662	-2.021	0.04329	-++---++--	43.3	15.871	9	0.06963	cg04784635	37	10	116097581	AFAP1L2;AFAP1L2	0.975804374928329
cg24868525	cg24868525	NA	NA	8662	2.021	0.04329	-+++---+++	37.5	14.399	9	0.1088	cg24868525	37	21	45431669	TRAPPC10	0.968681169185964
cg11117703	cg11117703	NA	NA	8662	-2.021	0.0433	---+----+-	0	7.076	9	0.6292	cg11117703	37	7	4389129		0.972704548954001
cg26409978	cg26409978	NA	NA	8660	2.021	0.0433	--++-+--++	50	17.995	9	0.03523	cg26409978	37	12	56511862	ZC3H10	0.949822261477166
cg03611029	cg03611029	NA	NA	8662	2.021	0.0433	+--+++++-+	3.5	9.331	9	0.4073	cg03611029	37	3	13115406	IQSEC1	0.931835650656686
cg27642181	cg27642181	NA	NA	8661	2.021	0.0433	+++--+++-+	0	6.699	9	0.6684	cg27642181	37	20	57413694	GNASAS;GNAS	0.95510466896536
cg19464815	cg19464815	NA	NA	8660	2.021	0.04331	-+++-+++-+	25.3	12.048	9	0.2106	cg19464815	37	2	60679659	BCL11A;BCL11A	0.9757637178922
cg22940546	cg22940546	NA	NA	8661	-2.021	0.04331	------+-++	47.8	17.257	9	0.04484	cg22940546	37	1	147800461		0.972432639948512
cg07072366	cg07072366	NA	NA	8662	2.021	0.04332	-++----+++	0	7.59	9	0.576	cg07072366	37	8	19798005	LPL	0.832621941632481
cg20026346	cg20026346	NA	NA	8658	2.021	0.04332	-++++-++-+	40.8	15.192	9	0.08579	cg20026346	37	6	136872552	MAP7	0.919166911737374
cg15076663	cg15076663	NA	NA	8658	2.021	0.04332	+-++-+++++	0	4.52	9	0.874	cg15076663	37	1	18023561	ARHGEF10L;ARHGEF10L	0.966775639037552
cg01906994	cg01906994	NA	NA	8660	2.021	0.04332	+++---++-+	0	8.522	9	0.4825	cg01906994	37	1	86863324	ODF2L;ODF2L	0.9757637178922
cg23634417	cg23634417	NA	NA	8647	-2.021	0.04332	------++--	0	7.9	9	0.5442	cg23634417	37	1	156255479	TMEM79;TMEM79	0.969744819039107
cg06374097	cg06374097	NA	NA	8659	-2.021	0.04333	-------+--	0	3.711	9	0.9294	cg06374097	37	3	185420396	IGF2BP2;IGF2BP2	0.937185630668187
cg11056435	cg11056435	NA	NA	8662	2.021	0.04333	+++-++-+++	0	8.258	9	0.5084	cg11056435	37	2	69969221	ANXA4;ANXA4	0.958731451819972
cg11332701	cg11332701	NA	NA	8660	2.02	0.04334	+++-+-++-+	37.8	14.469	9	0.1066	cg11332701	37	1	180947332	STX6	0.931014525695816
cg11719297	cg11719297	NA	NA	7930	2.02	0.04334	-++---?+++	0	6.294	8	0.6143	cg11719297	37	21	43187083	RIPK4	0.920650901638849
cg02167020	cg02167020	NA	NA	8660	2.02	0.04334	-++++--+++	0	5.275	9	0.8097	cg02167020	37	10	102899949		0.969758416448755
cg09119797	cg09119797	NA	NA	8661	-2.02	0.04334	-+-+----++	32.4	13.306	9	0.1492	cg09119797	37	1	35658164	SFPQ	0.955586332535377
cg06435639	cg06435639	NA	NA	8658	2.02	0.04335	-+++++--++	0	8.201	9	0.514	cg06435639	37	8	37756942	RAB11FIP1;RAB11FIP1	0.944657793220862
cg13518670	cg13518670	NA	NA	8661	-2.02	0.04335	--------++	6.2	9.59	9	0.3847	cg13518670	37	6	30433838		0.968536798055716
cg14803869	cg14803869	NA	NA	8662	-2.02	0.04335	-+-+----+-	20.7	11.356	9	0.2521	cg14803869	37	12	131237682		0.970313055443879
cg25469698	cg25469698	NA	NA	8662	2.02	0.04335	++++++-+++	5.2	9.491	9	0.3932	cg25469698	37	2	99953674	TXNDC9;EIF5B	0.965945278536932
cg20211653	cg20211653	NA	NA	8660	2.02	0.04335	-++++---++	10.5	10.055	9	0.346	cg20211653	37	9	107688724	ABCA1	0.960966252019763
cg26266703	cg26266703	NA	NA	8655	-2.02	0.04335	-+--++----	46.1	16.713	9	0.05341	cg26266703	37	8	144699630	TSTA3	0.970774642081352
cg07584200	cg07584200	NA	NA	8662	-2.02	0.04336	--+-+-+---	20.9	11.371	9	0.2511	cg07584200	37	17	44185029	KIAA1267	0.907290752797524
cg01332259	cg01332259	NA	NA	8662	-2.02	0.04336	--------+-	0	4.345	9	0.8873	cg01332259	37	7	28450797	CREB5;CREB5	0.879847947925673
cg19736040	cg19736040	NA	NA	8661	2.02	0.04336	++-++++-++	0	3.377	9	0.9475	cg19736040	37	19	451261	SHC2	0.935177684711133
cg23022450	cg23022450	NA	NA	8640	2.02	0.04337	++--++++--	24.8	11.976	9	0.2147	cg23022450	37	13	33728743	STARD13;STARD13;STARD13	0.970666661524935
cg07971894	cg07971894	NA	NA	8661	-2.02	0.04337	+-+---+---	9.4	9.934	9	0.3558	cg07971894	37	16	1500430	CLCN7;CLCN7	0.925987092014351
cg09975367	cg09975367	NA	NA	8662	-2.02	0.04337	----+---+-	0	5.468	9	0.7918	cg09975367	37	14	64676792	SYNE2;SYNE2	0.92551947593323
cg23475135	cg23475135	NA	NA	8661	-2.02	0.04337	------+---	0	4.035	9	0.9091	cg23475135	37	2	239039619	ESPNL	0.909797158019399
cg08903425	cg08903425	NA	NA	8643	-2.02	0.04337	--------+-	0	4.153	9	0.9011	cg08903425	37	1	181552984	CACNA1E	0.975450391962945
cg14802772	cg14802772	NA	NA	8659	-2.02	0.04338	-+------+-	61.4	23.327	9	0.005502	cg14802772	37	10	97849569		0.912074878094172
cg12311930	cg12311930	NA	NA	8662	-2.02	0.04339	--++----+-	16.5	10.775	9	0.2914	cg12311930	37	2	109335703	RANBP2	0.949973533590191
cg11189251	cg11189251	NA	NA	8651	-2.02	0.0434	----------	0	4.433	9	0.8807	cg11189251	37	3	61548332	PTPRG	0.950017006461955
cg18565264	cg18565264	NA	NA	8662	-2.02	0.0434	------+---	0	8.851	9	0.4511	cg18565264	37	1	2140551	C1orf86	0.975056376588276
cg04680494	cg04680494	NA	NA	8659	2.02	0.0434	++-++----+	36.9	14.257	9	0.1135	cg04680494	37	6	168417646	KIF25;KIF25	0.951318900395627
cg08327106	cg08327106	NA	NA	8661	-2.02	0.0434	-+-+------	0	4.918	9	0.8414	cg08327106	37	8	85094842	RALYL;RALYL;RALYL	0.926921599895626
cg23938731	cg23938731	NA	NA	8643	-2.02	0.04341	-+-++---+-	17.7	10.93	9	0.2805	cg23938731	37	8	144923081	NRBP2	0.921154784681659
cg10691592	cg10691592	NA	NA	8660	2.02	0.04341	-++-++--++	10.1	10.013	9	0.3494	cg10691592	37	3	128337033		0.955789315787424
cg20765716	cg20765716	NA	NA	8661	-2.02	0.04341	-----++---	12.7	10.313	9	0.3257	cg20765716	37	17	3704602	ITGAE	0.830869968054276
cg17324149	cg17324149	NA	NA	8661	-2.02	0.04341	+---------	0	5.024	9	0.8323	cg17324149	37	3	127725522		0.96262606639749
cg25602159	cg25602159	NA	NA	8661	2.02	0.04342	+++-++--++	41.9	15.484	9	0.07847	cg25602159	37	19	41222284	ADCK4;ITPKC;ADCK4	0.961336477751037
cg14864276	cg14864276	NA	NA	8654	-2.02	0.04342	-+---++---	0	4.719	9	0.8581	cg14864276	37	5	177713841	COL23A1	0.937546471212791
cg23415916	cg23415916	NA	NA	8662	-2.02	0.04342	---++-----	0	4.587	9	0.8687	cg23415916	37	5	14178469	TRIO	0.968697270825333
cg26654519	cg26654519	NA	NA	8662	2.02	0.04343	-++--+++++	27.3	12.384	9	0.1925	cg26654519	37	8	142517494	FLJ43860	0.958944002875215
cg20000641	cg20000641	NA	NA	8654	-2.019	0.04344	-----+----	0	5.871	9	0.7528	cg20000641	37	1	227058046	PSEN2;PSEN2	0.904846503271746
cg16046898	cg16046898	NA	NA	8651	-2.019	0.04344	--+++-----	0	7.213	9	0.615	cg16046898	37	3	155812108		0.966291882028397
cg23598157	cg23598157	NA	NA	8660	2.019	0.04344	+++-++++-+	16.8	10.822	9	0.2881	cg23598157	37	2	242783726		0.909131427357612
cg19854900	cg19854900	NA	NA	8661	2.019	0.04344	-+++++++-+	0	2.957	9	0.966	cg19854900	37	7	4265529	SDK1;SDK1	0.96262606639749
cg00870166	cg00870166	NA	NA	8661	2.019	0.04345	+++-++-+++	0	4.789	9	0.8523	cg00870166	37	8	74660057	STAU2;STAU2;STAU2;STAU2;STAU2;STAU2;STAU2	0.973822308760272
cg02010776	cg02010776	NA	NA	8660	2.019	0.04345	+++++--+++	31.1	13.07	9	0.1595	cg02010776	37	16	18938091	SMG1	0.967641037967946
cg22851415	cg22851415	NA	NA	8662	2.019	0.04346	+++++++--+	18.8	11.083	9	0.27	cg22851415	37	1	112296918	C1orf183;DDX20	0.957534924422454
cg08885224	cg08885224	NA	NA	8658	-2.019	0.04346	+---+-----	34	13.637	9	0.1359	cg08885224	37	6	133561368	EYA4;EYA4;EYA4	0.952821155037673
cg13587756	cg13587756	NA	NA	8661	-2.019	0.04346	+----++---	18.7	11.069	9	0.271	cg13587756	37	19	13889434	C19orf53	0.960674895614015
cg05247809	cg05247809	NA	NA	8660	2.019	0.04346	+++-+--+-+	2.5	9.233	9	0.416	cg05247809	37	17	66194706	LOC440461	0.889727560346689
cg23989821	cg23989821	NA	NA	8648	-2.019	0.04346	-++-----+-	61.1	23.12	9	0.005933	cg23989821	37	14	60952405	C14orf39	0.946355162775457
cg19026621	cg19026621	NA	NA	8662	2.019	0.04346	+---++++-+	0	8.741	9	0.4615	cg19026621	37	1	249106516	SH3BP5L	0.966147638016663
cg26432128	cg26432128	NA	NA	8661	2.019	0.04346	--+--+++-+	22.4	11.591	9	0.2373	cg26432128	37	8	43105801		0.925971978936457
cg23356310	cg23356310	NA	NA	8662	-2.019	0.04346	-----++-+-	0	6.464	9	0.6928	cg23356310	37	12	130898775	RIMBP2	0.947408534867781
cg11910829	cg11910829	NA	NA	8646	-2.019	0.04346	-------+++	31.7	13.177	9	0.1548	cg11910829	37	17	79670396	MRPL12	0.934640413347829
cg02240622	cg02240622	NA	NA	8661	2.019	0.04347	-+++++++++	0	2.271	9	0.9864	cg02240622	37	15	40601467	PLCB2	0.928298420212995
cg01943983	cg01943983	NA	NA	8652	2.019	0.04347	+-+++-+-++	0	4.823	9	0.8494	cg01943983	37	11	78387190	ODZ4	0.971362549832802
cg01234760	cg01234760	NA	NA	8631	-2.019	0.04348	-+-----+--	0	2.403	9	0.9834	cg01234760	37	6	10694545	C6orf52;C6orf52;PAK1IP1;C6orf52	0.860289924015946
cg25254170	cg25254170	NA	NA	8635	-2.019	0.04348	+------++-	0	8.515	9	0.4832	cg25254170	37	6	36954695	MTCH1	0.96942529282145
cg20770540	cg20770540	NA	NA	8662	-2.019	0.04348	--------+-	0	4.976	9	0.8364	cg20770540	37	3	123304003	PTPLB	0.968735393671622
cg23369555	cg23369555	NA	NA	8661	-2.019	0.04348	--+-+++---	10.1	10.006	9	0.35	cg23369555	37	11	118174085	CD3E	0.90638369260013
cg22117760	cg22117760	NA	NA	8662	2.019	0.04348	+-++++--++	0	8.589	9	0.476	cg22117760	37	17	40925242	VPS25	0.916195473024087
cg00088507	cg00088507	NA	NA	8661	2.019	0.04349	+++---++-+	22.5	11.606	9	0.2364	cg00088507	37	15	29499242	FAM189A1	0.931014525695816
cg02254798	cg02254798	NA	NA	8660	-2.019	0.04349	----++--+-	0	7.808	9	0.5536	cg02254798	37	10	74856984	P4HA1;P4HA1;P4HA1;P4HA1	0.965190632153708
cg09545860	cg09545860	NA	NA	8661	2.019	0.04349	+-++-+--++	0.3	9.03	9	0.4346	cg09545860	37	5	153825063	SAP30L;SAP30L;SAP30L;SAP30L	0.925971978936457
cg02337653	cg02337653	NA	NA	8662	2.019	0.0435	+++-++-+++	51.2	18.429	9	0.03051	cg02337653	37	6	127840517	C6orf174	0.918154179578735
cg10276404	cg10276404	NA	NA	8660	-2.019	0.0435	---+--+-+-	0	7.56	9	0.579	cg10276404	37	2	64863442	SERTAD2	0.972332300744155
cg08231709	cg08231709	NA	NA	8662	2.019	0.0435	+--++-++-+	3.6	9.338	9	0.4067	cg08231709	37	8	99438968	KCNS2	0.961520642860288
cg23678364	cg23678364	NA	NA	8660	2.019	0.0435	+++++++++-	0	8.526	9	0.4821	cg23678364	37	4	5028695		0.814254839482241
cg19805223	cg19805223	NA	NA	8662	2.019	0.0435	+++--+-+++	71.1	31.189	9	0.0002747	cg19805223	37	22	25346191		0.852474385076131
cg20065903	cg20065903	NA	NA	8660	-2.019	0.0435	-+++-++---	73.6	34.134	9	8.461e-05	cg20065903	37	7	766203	HEATR2;PRKAR1B;PRKAR1B;PRKAR1B	0.932590106865689
cg07321354	cg07321354	NA	NA	8661	2.019	0.04351	-+++++++-+	24.7	11.948	9	0.2163	cg07321354	37	2	173078588		0.973151751236493
cg06281904	cg06281904	NA	NA	8662	-2.019	0.04351	+---+-+-+-	55.4	20.174	9	0.01687	cg06281904	37	2	37041582	VIT	0.957322148770142
cg09621958	cg09621958	NA	NA	8659	-2.019	0.04351	--+++-----	35.4	13.922	9	0.1251	cg09621958	37	3	112395854		0.940322495406293
cg04685747	cg04685747	NA	NA	8662	2.019	0.04351	++-++++-++	0	8.093	9	0.5248	cg04685747	37	19	8458793	RAB11B	0.97063434553633
cg05346855	cg05346855	NA	NA	8662	-2.019	0.04351	--++++--+-	0.8	9.076	9	0.4303	cg05346855	37	1	212460169	PPP2R5A	0.975207480446925
cg18240062	cg18240062	NA	NA	8656	-2.019	0.04352	+---+-----	0	7.312	9	0.6047	cg18240062	37	17	79603768	NPLOC4	0.972815008964331
cg08062118	cg08062118	NA	NA	8662	2.019	0.04353	++-+---+++	53.8	19.479	9	0.02142	cg08062118	37	22	22090796	YPEL1	0.961360886239977
cg01196712	cg01196712	NA	NA	8662	-2.019	0.04353	+---+-----	31.5	13.139	9	0.1564	cg01196712	37	3	167812510	GOLIM4	0.951151663811592
cg07424889	cg07424889	NA	NA	8662	2.019	0.04353	+-++++++-+	0	4.821	9	0.8496	cg07424889	37	7	4768247	FOXK1	0.959712975774055
cg05709567	cg05709567	NA	NA	8657	-2.019	0.04353	+---+----+	24.8	11.975	9	0.2147	cg05709567	37	2	62932482	EHBP1;EHBP1;EHBP1	0.967172404923689
cg09064486	cg09064486	NA	NA	7924	2.019	0.04353	++++++?+-+	55.7	18.056	8	0.02081	cg09064486	37	1	13946454		0.949933807185255
cg01642461	cg01642461	NA	NA	8661	-2.019	0.04353	---+-+----	0	8.841	9	0.4521	cg01642461	37	14	65289728	SPTB;SPTB	0.95907400241306
cg19836894	cg19836894	NA	NA	8662	-2.019	0.04354	+-+-----+-	15.5	10.653	9	0.3002	cg19836894	37	19	44669244	ZNF226;ZNF226;ZNF226;ZNF226;ZNF226;ZNF226	0.825131900653936
cg13378400	cg13378400	NA	NA	8661	2.018	0.04354	++-+-+++-+	0	4.211	9	0.897	cg13378400	37	11	17744494		0.97252987691826
cg08899938	cg08899938	NA	NA	8662	2.019	0.04354	++-+++++-+	14.9	10.572	9	0.3062	cg08899938	37	1	6238616	CHD5	0.959779818166021
cg24688244	cg24688244	NA	NA	8662	2.018	0.04354	++++--++++	33.9	13.613	9	0.1368	cg24688244	37	3	42621055	SEC22C;SEC22C	0.97362108460291
cg00093080	cg00093080	NA	NA	8658	2.018	0.04354	++-++-++-+	49.7	17.891	9	0.03646	cg00093080	37	12	117421224	FBXW8;FBXW8	0.961810282371312
cg09232514	cg09232514	NA	NA	8662	2.018	0.04354	++-+-+-+++	0	8.679	9	0.4674	cg09232514	37	17	66702732		0.865823947299766
cg07598324	cg07598324	NA	NA	8656	-2.018	0.04354	+++-+++---	28.7	12.631	9	0.18	cg07598324	37	20	1093141	PSMF1	0.973068527647081
cg24051554	cg24051554	NA	NA	8662	-2.018	0.04355	--+-----+-	31.7	13.169	9	0.1551	cg24051554	37	1	151811620	LOC100132111;C2CD4D	0.971353510985538
cg04626451	cg04626451	NA	NA	8662	2.018	0.04355	-+++-+++-+	0	6.56	9	0.6828	cg04626451	37	6	143998967	PHACTR2;PHACTR2;PHACTR2;PHACTR2	0.910159054523398
cg22788223	cg22788223	NA	NA	8660	2.018	0.04355	+-+++--+++	53.4	19.312	9	0.02266	cg22788223	37	6	41040659	NFYA;NFYA;C6orf130	0.96832771037404
cg10317778	cg10317778	NA	NA	8660	-2.018	0.04355	----+-+---	27.7	12.45	9	0.1891	cg10317778	37	4	6890977		0.975315186206673
cg09782621	cg09782621	NA	NA	8653	2.018	0.04355	-+++++-+-+	38.3	14.579	9	0.1032	cg09782621	37	19	56653147	ZNF444	0.932603776866176
cg02233835	cg02233835	NA	NA	8659	-2.018	0.04356	-+-+-----+	0	7.523	9	0.5828	cg02233835	37	16	89156772		0.97362108460291
cg25603409	cg25603409	NA	NA	8660	2.018	0.04356	++++++++--	32.8	13.398	9	0.1454	cg25603409	37	19	50532834	ZNF473;ZNF473	0.966435927139843
cg06976589	cg06976589	NA	NA	8661	2.018	0.04356	-+++--+-++	63.2	24.481	9	0.003602	cg06976589	37	4	1304048	MAEA;MAEA	0.9706422917677
cg27369013	cg27369013	NA	NA	7926	-2.018	0.04356	+-----?+--	0	6.517	8	0.5896	cg27369013	37	2	219472724	PLCD4;PLCD4	0.943222443048315
cg13815311	cg13815311	NA	NA	8661	2.018	0.04356	++++++++++	0	1.338	9	0.9982	cg13815311	37	7	2160749	MAD1L1;MAD1L1;MAD1L1	0.961654138974961
cg11851382	cg11851382	NA	NA	8662	2.018	0.04356	-+++++++++	24.6	11.939	9	0.2168	cg11851382	37	1	56996910	PPAP2B;PPAP2B	0.924538302726016
cg16249798	cg16249798	NA	NA	8662	-2.018	0.04357	-----++-+-	13	10.343	9	0.3235	cg16249798	37	1	38325439	MTF1	0.914533968764481
cg23535137	cg23535137	NA	NA	7931	-2.018	0.04357	-++-+-?+--	0	4.639	8	0.7954	cg23535137	37	12	94178452	CRADD	0.930333411984
cg20897830	cg20897830	NA	NA	8660	-2.018	0.04358	--+-+-----	0	8.252	9	0.5089	cg20897830	37	7	56297579		0.957534924422454
cg18412730	cg18412730	NA	NA	8662	2.018	0.04358	-++--++-++	26.1	12.185	9	0.2031	cg18412730	37	22	23435458	RTDR1;GNAZ	0.967172404923689
cg10320783	cg10320783	NA	NA	8661	2.018	0.04358	--++-+++-+	55.9	20.426	9	0.01546	cg10320783	37	11	115097930	CADM1;CADM1	0.945436142880992
cg05588496	cg05588496	NA	NA	8662	2.018	0.04358	-++-++--++	20.7	11.343	9	0.2529	cg05588496	37	18	67067721	DOK6	0.971954666463356
cg11358840	cg11358840	NA	NA	8660	2.018	0.04358	+-+-++++++	0	4.703	9	0.8594	cg11358840	37	7	5401628	TNRC18	0.972294226222111
cg26278457	cg26278457	NA	NA	8656	2.018	0.04358	++-+++++++	29.2	12.716	9	0.1759	cg26278457	37	7	76029881	ZP3;SRCRB4D	0.974040168619452
cg07554231	cg07554231	NA	NA	8660	2.018	0.04358	++++++---+	0	4.22	9	0.8964	cg07554231	37	19	50083850	PRRG2;NOSIP	0.832621941632481
cg00599219	cg00599219	NA	NA	8643	-2.018	0.04359	--+-+-+---	25.4	12.058	9	0.2101	cg00599219	37	16	3307037	MEFV	0.929062193872842
cg26751469	cg26751469	NA	NA	8661	2.018	0.04359	+++-+--+++	16.5	10.785	9	0.2908	cg26751469	37	19	56116382		0.881620584209372
cg13683361	cg13683361	NA	NA	8660	-2.018	0.0436	--+-+-----	0	7.723	9	0.5623	cg13683361	37	9	103793011	LPPR1	0.940842389111329
cg03129962	cg03129962	NA	NA	8661	-2.018	0.0436	--+---+---	0	7.193	9	0.6171	cg03129962	37	6	159151573	SYTL3	0.957386235890109
cg07959986	cg07959986	NA	NA	8661	2.018	0.0436	-+-+-+++++	0	8.962	9	0.4408	cg07959986	37	22	49068771	FAM19A5;FAM19A5	0.964431395043312
cg09505513	cg09505513	NA	NA	8661	-2.018	0.0436	+-++--++--	1.3	9.117	9	0.4266	cg09505513	37	7	5432820	TNRC18	0.971353510985538
cg16240060	cg16240060	NA	NA	8659	-2.018	0.0436	-----+-++-	52.9	19.129	9	0.02412	cg16240060	37	3	48956015	ARIH2;C3orf71	0.934159373329798
cg02202193	cg02202193	NA	NA	8660	2.018	0.0436	-++++--+++	33.8	13.6	9	0.1373	cg02202193	37	6	6546851	LOC285780	0.940842389111329
cg20635724	cg20635724	NA	NA	8656	-2.018	0.04361	++------+-	0	8.45	9	0.4895	cg20635724	37	8	103425293	UBR5	0.954313698984701
cg27025752	cg27025752	NA	NA	8662	-2.018	0.04361	+--+-+----	36.7	14.226	9	0.1145	cg27025752	37	8	11059303	XKR6	0.926692745995807
cg17104400	cg17104400	NA	NA	8252	2.018	0.04361	++-+?+++-+	43.9	14.263	8	0.07516	cg17104400	37	11	66142621		0.942839367503313
cg15220969	cg15220969	NA	NA	8662	-2.018	0.04361	--+----++-	27.3	12.378	9	0.1928	cg15220969	37	21	44819112		0.956231731263109
cg19972124	cg19972124	NA	NA	8623	2.018	0.04362	+-++++-+++	0	6.768	9	0.6613	cg19972124	37	11	65729018	SART1	0.961336477751037
cg04242821	cg04242821	NA	NA	8658	2.018	0.04362	+--+-+++-+	39.3	14.822	9	0.09595	cg04242821	37	22	31492692	SMTN;SMTN;SMTN	0.916195473024087
cg09292409	cg09292409	NA	NA	8662	-2.018	0.04363	----+-+---	0	7.567	9	0.5783	cg09292409	37	16	15461083		0.95275306917691
cg18855466	cg18855466	NA	NA	8596	-2.018	0.04363	----+-----	38.5	14.635	9	0.1014	cg18855466	37	2	201171404	SPATS2L;SPATS2L;SPATS2L;SPATS2L;SPATS2L	0.895072931810346
cg14330293	cg14330293	NA	NA	8661	-2.018	0.04363	------+--+	26.1	12.174	9	0.2037	cg14330293	37	17	1374051	MYO1C;MYO1C;MYO1C	0.89894962555147
cg12175311	cg12175311	NA	NA	8661	2.018	0.04363	+-++++++++	0	5.646	9	0.7747	cg12175311	37	15	100538092	ADAMTS17	0.9757637178922
cg14655649	cg14655649	NA	NA	8655	-2.018	0.04364	-+------+-	31.3	13.094	9	0.1584	cg14655649	37	8	30769870		0.926236478133052
cg10108402	cg10108402	NA	NA	8660	2.018	0.04364	++++----++	49.8	17.926	9	0.03604	cg10108402	37	17	73901394	MRPL38	0.940765860558858
cg14280964	cg14280964	NA	NA	8662	2.018	0.04364	++-++++++-	0	7.805	9	0.5539	cg14280964	37	1	37940281	ZC3H12A	0.958298117881764
cg22102082	cg22102082	NA	NA	8656	2.018	0.04364	++--++-+-+	10.1	10.008	9	0.3498	cg22102082	37	8	1570956	DLGAP2	0.963905757678153
cg05141867	cg05141867	NA	NA	8653	2.018	0.04364	-+-+-+++++	3	9.282	9	0.4117	cg05141867	37	6	3075352		0.975053637255066
cg16414271	cg16414271	NA	NA	8662	-2.017	0.04365	++--+-----	2.1	9.19	9	0.42	cg16414271	37	1	153936270	SLC39A1	0.947173272652331
cg11985277	cg11985277	NA	NA	8662	2.017	0.04365	+-+-++--++	43.8	16.001	9	0.06685	cg11985277	37	14	65879893	FUT8;FUT8;FUT8;FUT8;FUT8;FUT8;LOC645431	0.905131444014575
cg14351692	cg14351692	NA	NA	8662	-2.017	0.04365	---+-++---	34.7	13.789	9	0.13	cg14351692	37	12	13716374	GRIN2B	0.908490527413972
cg26753721	cg26753721	NA	NA	8658	2.017	0.04365	++-++-++++	0	2.523	9	0.9803	cg26753721	37	16	12875117	CPPED1;CPPED1	0.973068527647081
cg21189063	cg21189063	NA	NA	8661	2.017	0.04366	+--+++++++	0	6.72	9	0.6663	cg21189063	37	5	137879786	ETF1	0.972144463646701
cg02433564	cg02433564	NA	NA	8657	2.017	0.04366	+++-+--+-+	27	12.33	9	0.1953	cg02433564	37	6	37673335		0.813315177918369
cg13703253	cg13703253	NA	NA	8658	2.017	0.04366	+++-+-++++	0	5.617	9	0.7776	cg13703253	37	15	72104318	NR2E3;NR2E3	0.965190632153708
cg15932787	cg15932787	NA	NA	8661	-2.017	0.04366	+-------+-	39.2	14.793	9	0.09677	cg15932787	37	6	139349715	C6orf115	0.975315186206673
cg21950182	cg21950182	NA	NA	8662	2.017	0.04368	+-+-+-++-+	0	6.88	9	0.6496	cg21950182	37	2	583384		0.934820429394081
cg20423183	cg20423183	NA	NA	8660	2.017	0.04369	++-+++--++	0	8.428	9	0.4916	cg20423183	37	22	36782980	MYH9	0.947656448342153
cg11856476	cg11856476	NA	NA	8658	-2.017	0.0437	---+--+-+-	0	8.237	9	0.5104	cg11856476	37	12	77064229		0.962042940220862
cg08632701	cg08632701	NA	NA	8657	2.017	0.0437	-+++++-+-+	39.8	14.96	9	0.09204	cg08632701	37	21	37451849		0.97123547605711
cg19257979	cg19257979	NA	NA	8657	2.017	0.04371	++++---+++	0	8.058	9	0.5283	cg19257979	37	20	37101387	RALGAPB	0.934640413347829
cg15593187	cg15593187	NA	NA	8662	-2.017	0.04371	+------+--	0	6.159	9	0.7239	cg15593187	37	5	137911699	HSPA9	0.966725404285004
cg11647690	cg11647690	NA	NA	8662	2.017	0.04371	++-++---++	45.5	16.504	9	0.05708	cg11647690	37	1	228136256	WNT9A	0.965190632153708
cg06751898	cg06751898	NA	NA	8662	-2.017	0.04372	---+--+---	0	5.459	9	0.7926	cg06751898	37	16	89114766		0.961654138974961
cg18773522	cg18773522	NA	NA	8662	-2.017	0.04372	----+-+-+-	0	4.578	9	0.8694	cg18773522	37	18	77180469	NFATC1;NFATC1;NFATC1;NFATC1;NFATC1	0.965532105833073
cg08818297	cg08818297	NA	NA	8662	2.017	0.04372	-++-+++-++	26.7	12.274	9	0.1983	cg08818297	37	5	44911232		0.962771080141115
cg02399571	cg02399571	NA	NA	8661	2.017	0.04372	-+-+++-+++	28.1	12.515	9	0.1858	cg02399571	37	17	7118430	DLG4;DLG4	0.96306529929861
cg12277653	cg12277653	NA	NA	8647	2.017	0.04372	-+-+++++++	0	4.577	9	0.8695	cg12277653	37	22	50028456	C22orf34	0.956982127823616
cg18809597	cg18809597	NA	NA	8658	2.017	0.04372	++-++-++-+	0	8.006	9	0.5335	cg18809597	37	1	151748660	TDRKH;TDRKH;TDRKH;TDRKH	0.958491001912054
cg05954411	cg05954411	NA	NA	8657	-2.017	0.04372	----+----+	0	5.218	9	0.8149	cg05954411	37	6	28521811		0.96832771037404
cg07807817	cg07807817	NA	NA	8661	2.017	0.04372	++++--+-++	0	8.606	9	0.4744	cg07807817	37	14	74416425	COQ6;FAM161B;COQ6	0.881507630657819
cg22482194	cg22482194	NA	NA	8656	-2.017	0.04372	------+---	0	1.81	9	0.9941	cg22482194	37	17	43394337	MAP3K14;MAP3K14	0.919420643024597
cg24127719	cg24127719	NA	NA	8653	-2.017	0.04372	+-------+-	0	5.069	9	0.8282	cg24127719	37	21	38068660		0.960452413487241
cg10099827	cg10099827	NA	NA	8651	2.017	0.04373	++-++-++++	37	14.286	9	0.1125	cg10099827	37	16	85551514		0.941126598675423
cg20136457	cg20136457	NA	NA	8286	2.017	0.04373	++++?+++--	11.9	9.083	8	0.3354	cg20136457	37	8	82214129		0.945890738806528
cg02526623	cg02526623	NA	NA	8660	2.017	0.04374	+-++-+++++	10.8	10.087	9	0.3435	cg02526623	37	6	157740950	C6orf35	0.922399710753226
cg03847768	cg03847768	NA	NA	8658	-2.017	0.04374	+--------+	15.6	10.666	9	0.2993	cg03847768	37	12	32111398	C12orf35	0.939589809178414
cg25610294	cg25610294	NA	NA	8662	-2.017	0.04374	----+---+-	0	3.388	9	0.9469	cg25610294	37	14	24777910	LTB4R2;CIDEB;LTB4R2	0.946856417375958
cg11028769	cg11028769	NA	NA	8661	-2.017	0.04375	--+----++-	16.8	10.812	9	0.2888	cg11028769	37	6	25138951	CMAH;CMAH	0.966291882028397
cg19285688	cg19285688	NA	NA	8661	-2.016	0.04375	--+-------	0	1.979	9	0.9918	cg19285688	37	4	80994605	ANTXR2;ANTXR2	0.901949544745238
cg11919694	cg11919694	NA	NA	8661	2.016	0.04376	+++---++++	0	4.48	9	0.8771	cg11919694	37	16	30380600	TBC1D10B	0.950398778684709
cg09932694	cg09932694	NA	NA	8659	-2.016	0.04376	--+-----+-	0	5.142	9	0.8217	cg09932694	37	1	1446840	ATAD3A;ATAD3A;ATAD3A	0.917338289100876
cg25486143	cg25486143	NA	NA	8661	-2.016	0.04376	-++-+---+-	5.1	9.486	9	0.3937	cg25486143	37	3	50378527	RASSF1;RASSF1	0.970874160254296
cg15371815	cg15371815	NA	NA	7919	2.016	0.04376	++++-+-?-+	1.8	8.143	8	0.4196	cg15371815	37	2	36582144	CRIM1	0.975631032356256
cg21485704	cg21485704	NA	NA	8623	2.016	0.04377	-++-+-++++	0	8.661	9	0.4692	cg21485704	37	14	69951372	FLJ44817	0.948901260356003
cg13870990	cg13870990	NA	NA	8661	2.016	0.04378	-+-++-+--+	39.1	14.789	9	0.09689	cg13870990	37	18	28682408	DSC2;DSC2	0.959278065400408
cg01363869	cg01363869	NA	NA	8662	2.016	0.04378	++++++++-+	38.8	14.698	9	0.09958	cg01363869	37	6	30309848	TRIM39;TRIM39	0.939510219376753
cg00618309	cg00618309	NA	NA	8662	-2.016	0.04378	+--++--+--	0	7.763	9	0.5582	cg00618309	37	8	129263509		0.959657046436568
cg11588848	cg11588848	NA	NA	7931	2.016	0.04378	--+-++?+-+	32.9	11.925	8	0.1546	cg11588848	37	19	48833729	EMP3	0.963905757678153
cg11484283	cg11484283	NA	NA	8651	-2.016	0.04378	-+-------+	42.6	15.669	9	0.07413	cg11484283	37	4	159816181	FNIP2;C4orf45	0.949051656722962
cg04913913	cg04913913	NA	NA	8660	-2.016	0.04378	+-+----+--	0	6.2	9	0.7198	cg04913913	37	6	31126599	CCHCR1;CCHCR1;TCF19;TCF19;CCHCR1	0.974040168619452
cg00618291	cg00618291	NA	NA	8662	-2.016	0.04378	--+---++--	0	5.614	9	0.7779	cg00618291	37	1	2234291	SKI	0.960452413487241
cg03625512	cg03625512	NA	NA	8248	2.016	0.04378	-+-+?+++-+	35	12.312	8	0.1378	cg03625512	37	12	125569850	AACS	0.945296995628044
cg03190513	cg03190513	NA	NA	8660	2.016	0.04378	+-++--++++	28.5	12.581	9	0.1825	cg03190513	37	6	11382675	NEDD9	0.969093014047671
cg03888365	cg03888365	NA	NA	8626	2.016	0.04379	++-++--+++	54.2	19.635	9	0.0203	cg03888365	37	8	123792680	ZHX2	0.861381803508492
cg00516481	cg00516481	NA	NA	8662	-2.016	0.04379	-++-----++	12.3	10.264	9	0.3295	cg00516481	37	21	44073202	PDE9A;PDE9A;PDE9A;PDE9A;PDE9A;PDE9A;PDE9A;PDE9A;PDE9A;PDE9A;PDE9A;PDE9A;PDE9A;PDE9A;PDE9A;PDE9A;PDE9A;PDE9A;PDE9A;PDE9A	0.909092336735193
cg16445268	cg16445268	NA	NA	8662	2.016	0.04379	-+-+-+++++	24.9	11.977	9	0.2146	cg16445268	37	10	94835624	CYP26A1;CYP26A1	0.832621941632481
cg11706469	cg11706469	NA	NA	8660	-2.016	0.04379	+-+---+-+-	0	5.577	9	0.7814	cg11706469	37	10	103535362	FGF8;FGF8;FGF8;FGF8	0.974443231150644
cg24544047	cg24544047	NA	NA	8660	2.016	0.04379	-++--+++++	0	6.999	9	0.6372	cg24544047	37	7	101927904	SH2B2	0.921747418505765
cg23460137	cg23460137	NA	NA	8644	-2.016	0.04379	--+-------	0	5.973	9	0.7426	cg23460137	37	13	27825643	RPL21;RPL21P28	0.780381194480064
cg05868445	cg05868445	NA	NA	8661	2.016	0.04379	+++--+-+-+	0	7.307	9	0.6052	cg05868445	37	2	45182417		0.944240734280804
cg18277005	cg18277005	NA	NA	8662	2.016	0.0438	++-++-+-++	0	7.873	9	0.547	cg18277005	37	1	202858691	RABIF	0.92551947593323
cg02330053	cg02330053	NA	NA	8646	-2.016	0.04381	-++--+----	0	8.999	9	0.4374	cg02330053	37	20	33292254	TP53INP2;TP53INP2	0.924687864571112
cg20754034	cg20754034	NA	NA	8662	-2.016	0.04381	--+----+--	55.5	20.228	9	0.01656	cg20754034	37	6	32066582	TNXB	0.97177421269132
cg11005998	cg11005998	NA	NA	8661	2.016	0.04381	++++-++-++	1.7	9.16	9	0.4226	cg11005998	37	14	101514642	MIR655	0.866016545219307
cg13557373	cg13557373	NA	NA	8661	2.016	0.04381	++-+-+++-+	24.9	11.982	9	0.2143	cg13557373	37	1	203567067		0.856495384501745
cg26565974	cg26565974	NA	NA	8658	-2.016	0.04382	--++----+-	3.8	9.352	9	0.4055	cg26565974	37	5	173846716		0.939368559661976
cg00519553	cg00519553	NA	NA	8659	2.016	0.04382	+-+++---++	33.8	13.595	9	0.1375	cg00519553	37	11	119211047	C1QTNF5;MFRP	0.970774642081352
cg21892967	cg21892967	NA	NA	8657	2.016	0.04382	++-++--+-+	30.5	12.945	9	0.1651	cg21892967	37	19	10306043	DNMT1;DNMT1	0.956251320954685
cg26717016	cg26717016	NA	NA	8658	-2.016	0.04382	+-+---+---	0	7.545	9	0.5805	cg26717016	37	6	33424210	ZBTB9	0.917487131706363
cg02398359	cg02398359	NA	NA	7918	2.016	0.04382	+-++-++?++	0	3.844	8	0.8709	cg02398359	37	4	154541136	KIAA0922;KIAA0922	0.973623329036076
cg20146105	cg20146105	NA	NA	8661	2.016	0.04382	++++--++++	0	6.968	9	0.6404	cg20146105	37	1	205547082	MFSD4	0.959383764908448
cg09928474	cg09928474	NA	NA	8644	2.016	0.04383	++++++++-+	0	4.41	9	0.8824	cg09928474	37	21	30392289	RWDD2B	0.786947062822974
cg07109046	cg07109046	NA	NA	8241	2.016	0.04383	++-+?--+-+	0	7.202	8	0.515	cg07109046	37	13	41204388	FOXO1	0.815659233514108
cg07944724	cg07944724	NA	NA	8608	-2.016	0.04383	--+++-+-+-	20.7	11.347	9	0.2527	cg07944724	37	17	38297048	CASC3	0.975775553527876
cg03041532	cg03041532	NA	NA	8659	-2.016	0.04383	-+-+-+++--	32.4	13.308	9	0.1492	cg03041532	37	11	71711021	IL18BP;IL18BP;IL18BP;IL18BP;IL18BP;IL18BP;IL18BP	0.934974098246384
cg01831527	cg01831527	NA	NA	8619	2.016	0.04384	+-++-++-++	20.7	11.346	9	0.2527	cg01831527	37	12	130106865	TMEM132D	0.968373042927779
cg25741837	cg25741837	NA	NA	8657	-2.016	0.04384	--+---++--	21.6	11.48	9	0.2442	cg25741837	37	2	73452813	SMYD5	0.972855176785414
cg14215864	cg14215864	NA	NA	8660	2.016	0.04385	--+++-++-+	0	6.62	9	0.6766	cg14215864	37	12	58000767	DTX3	0.972117847322748
cg18409730	cg18409730	NA	NA	8657	2.016	0.04385	++---+-+++	48.1	17.33	9	0.04379	cg18409730	37	18	35147276	BRUNOL4;BRUNOL4;BRUNOL4;BRUNOL4	0.965275348666794
cg26464586	cg26464586	NA	NA	8662	-2.016	0.04385	-+----+---	0	5.66	9	0.7734	cg26464586	37	6	43921712		0.909604724996693
cg01013054	cg01013054	NA	NA	8661	-2.016	0.04385	--+-+-+-+-	0	6.724	9	0.6658	cg01013054	37	17	74011254	EVPL	0.931020512699361
cg21690064	cg21690064	NA	NA	8633	-2.015	0.04386	+---+++---	4.5	9.422	9	0.3993	cg21690064	37	19	814645	LPPR3	0.965740337317671
cg25892761	cg25892761	NA	NA	8661	2.015	0.04386	++++++++-+	0	1.086	9	0.9992	cg25892761	37	17	78318750	RNF213	0.830869968054276
cg08310176	cg08310176	NA	NA	8662	-2.015	0.04386	-+-+-++---	3	9.279	9	0.4119	cg08310176	37	4	111398146	ENPEP	0.952559810174644
cg17894889	cg17894889	NA	NA	8662	-2.015	0.04386	-+-------+	8.5	9.833	9	0.3642	cg17894889	37	19	55628995	PPP1R12C	0.973668557845997
cg23076913	cg23076913	NA	NA	8662	2.015	0.04386	++-++--+-+	15.6	10.66	9	0.2997	cg23076913	37	1	24435582	MYOM3	0.92563878490658
cg01045423	cg01045423	NA	NA	8644	-2.015	0.04387	--++----+-	29.5	12.76	9	0.1738	cg01045423	37	1	92764536	RPAP2;RPAP2;GLMN;GLMN	0.907751694221491
cg04291383	cg04291383	NA	NA	8662	2.015	0.04387	++-+--++++	40.5	15.122	9	0.08763	cg04291383	37	1	12787380	AADACL3;AADACL3	0.946355162775457
cg04772797	cg04772797	NA	NA	8624	-2.015	0.04387	----+++---	0	5.828	9	0.757	cg04772797	37	22	30941679		0.909662096411323
cg07285896	cg07285896	NA	NA	8658	-2.015	0.04387	---+---+--	0	5.105	9	0.825	cg07285896	37	17	79212910	C17orf89;C17orf56	0.956389469324862
cg20781516	cg20781516	NA	NA	8658	-2.015	0.04388	-----++---	0	5.482	9	0.7904	cg20781516	37	1	201153815		0.86949135245675
cg24635971	cg24635971	NA	NA	8657	-2.015	0.04388	+---+-----	0	5.731	9	0.7665	cg24635971	37	8	67446084		0.939559040209223
cg16382256	cg16382256	NA	NA	8660	-2.015	0.04388	-+-++-----	27.1	12.342	9	0.1947	cg16382256	37	3	184279657	EPHB3;EPHB3	0.918456717190853
cg27566948	cg27566948	NA	NA	8662	2.015	0.04388	++-++++++-	32.6	13.357	9	0.1471	cg27566948	37	16	1438706		0.815102982665325
cg23168531	cg23168531	NA	NA	8657	-2.015	0.04389	-+++------	0	8.796	9	0.4564	cg23168531	37	7	1270601		0.966529693054076
cg25813936	cg25813936	NA	NA	8661	-2.015	0.04389	---++-----	24.5	11.921	9	0.2178	cg25813936	37	9	36276879	GNE	0.974040168619452
cg19015951	cg19015951	NA	NA	8661	-2.015	0.04389	--+-+---+-	0	6.509	9	0.6881	cg19015951	37	10	98130398	TLL2	0.965275348666794
cg00139056	cg00139056	NA	NA	8661	2.015	0.0439	++++--++-+	0	6.081	9	0.7318	cg00139056	37	1	8385396	SLC45A1	0.959620056996694
cg13461178	cg13461178	NA	NA	8662	2.015	0.04392	++++----++	32.6	13.361	9	0.1469	cg13461178	37	19	4583451		0.925067098481725
cg20689742	cg20689742	NA	NA	8660	2.015	0.04392	+--++-++++	24.9	11.984	9	0.2142	cg20689742	37	8	121132054		0.967183875721454
cg11108137	cg11108137	NA	NA	8626	2.015	0.04393	+-+++--+-+	24.8	11.962	9	0.2154	cg11108137	37	3	4509290	SUMF1;SUMF1;SUMF1	0.947971948514375
cg19556208	cg19556208	NA	NA	8661	-2.015	0.04393	+-+-----+-	53.8	19.485	9	0.02137	cg19556208	37	14	24630405	IRF9	0.963963211490162
cg11611282	cg11611282	NA	NA	8661	-2.015	0.04393	-----+-+--	0	2.671	9	0.9759	cg11611282	37	6	168809744		0.972294226222111
cg23246706	cg23246706	NA	NA	8659	2.015	0.04393	+-+++--+++	5.4	9.518	9	0.3909	cg23246706	37	21	33104009	SFRS15;SFRS15;SFRS15;SFRS15;SFRS15;SFRS15	0.948127627171539
cg17354303	cg17354303	NA	NA	8660	2.015	0.04394	+-+++---++	12.5	10.287	9	0.3277	cg17354303	37	9	96716665	BARX1	0.851895842374531
cg13848405	cg13848405	NA	NA	8661	2.015	0.04394	+-+--+++-+	49	17.634	9	0.03966	cg13848405	37	9	8683882	PTPRD;PTPRD;PTPRD;PTPRD;PTPRD;PTPRD	0.899451180550582
cg23746518	cg23746518	NA	NA	8662	2.015	0.04394	+++--++++-	38.4	14.614	9	0.1021	cg23746518	37	8	82371529	FABP9	0.97362108460291
cg21522026	cg21522026	NA	NA	8662	-2.015	0.04395	+------+--	0	4.078	9	0.9062	cg21522026	37	5	140602959	PCDHB14	0.934974098246384
cg26687565	cg26687565	NA	NA	8645	-2.015	0.04395	-+-+------	0	5.337	9	0.804	cg26687565	37	4	141072046	MAML3	0.93863156508575
cg21687300	cg21687300	NA	NA	8660	2.015	0.04395	++-+-+++-+	48.2	17.378	9	0.04312	cg21687300	37	1	52284363	NRD1;NRD1	0.959809709374155
cg18809973	cg18809973	NA	NA	8661	-2.015	0.04396	+---+++---	41	15.252	9	0.08423	cg18809973	37	17	75767604		0.890458145557938
cg05907477	cg05907477	NA	NA	8264	2.014	0.04396	----?+++++	46.7	15.014	8	0.05887	cg05907477	37	4	182080306		0.889482623326983
cg06363243	cg06363243	NA	NA	7925	-2.014	0.04396	-----+?---	0	3.243	8	0.9182	cg06363243	37	16	1630430	IFT140	0.96262606639749
cg16397714	cg16397714	NA	NA	8662	2.014	0.04396	+++-++++--	22.3	11.578	9	0.2382	cg16397714	37	5	180073429	FLT4;FLT4	0.8691898870449
cg05275995	cg05275995	NA	NA	8662	2.014	0.04396	-+++-+++++	0	8.718	9	0.4637	cg05275995	37	22	18062997	SLC25A18	0.875011078171795
cg27315555	cg27315555	NA	NA	8662	-2.014	0.04397	---++-+---	0	7.795	9	0.5549	cg27315555	37	5	142211162	ARHGAP26;ARHGAP26	0.945214507305091
cg06477715	cg06477715	NA	NA	8285	-2.014	0.04397	+---?---+-	0	1.919	8	0.9834	cg06477715	37	13	28711922	LOC100288730;PAN3;PAN3	0.916387742213785
cg10502136	cg10502136	NA	NA	8659	2.014	0.04397	+++-++++++	0	5.088	9	0.8265	cg10502136	37	6	13149336	PHACTR1	0.914078081852283
cg05950755	cg05950755	NA	NA	8650	2.014	0.04398	--++--++++	60.5	22.773	9	0.006727	cg05950755	37	19	17952486	JAK3	0.974975759734133
cg07276550	cg07276550	NA	NA	8655	-2.014	0.04398	------++--	24.6	11.933	9	0.2171	cg07276550	37	8	140941231	TRAPPC9;TRAPPC9	0.96337138267686
cg06915343	cg06915343	NA	NA	8660	-2.014	0.04398	------+---	0	3.746	9	0.9273	cg06915343	37	2	240029626	HDAC4	0.968681169185964
cg16293835	cg16293835	NA	NA	8659	-2.014	0.04399	-+----+---	39	14.757	9	0.09784	cg16293835	37	8	127314989		0.92551947593323
cg25245266	cg25245266	NA	NA	8662	-2.014	0.04399	--+--++++-	0	7.669	9	0.5678	cg25245266	37	22	38349536	C22orf23;POLR2F;C22orf23	0.937280512187496
cg01265068	cg01265068	NA	NA	8653	2.014	0.04399	+++-++-+++	11.4	10.156	9	0.338	cg01265068	37	13	52052945		0.967217857825555
cg16899038	cg16899038	NA	NA	8662	2.014	0.04399	+---++++++	0	8.605	9	0.4745	cg16899038	37	10	550564	DIP2C	0.961654138974961
cg10920302	cg10920302	NA	NA	8661	2.014	0.04399	+++++--+-+	0	7.465	9	0.5888	cg10920302	37	3	45430089	LARS2;LARS2	0.900880909332069
cg08873912	cg08873912	NA	NA	8654	-2.014	0.04399	--+++--++-	28.5	12.591	9	0.182	cg08873912	37	12	4274070		0.929377283627302
cg03363478	cg03363478	NA	NA	7931	-2.014	0.044	--+--+?---	27.4	11.013	8	0.201	cg03363478	37	6	170268808		0.973068527647081
cg03174228	cg03174228	NA	NA	8661	-2.014	0.044	----------	0	4.264	9	0.8932	cg03174228	37	9	124658583	TTLL11	0.944205509636931
cg12709030	cg12709030	NA	NA	8656	-2.014	0.044	-+--------	0	5.849	9	0.755	cg12709030	37	12	88536575	TMTC3;CEP290	0.938037996874695
cg13776095	cg13776095	NA	NA	8659	2.014	0.044	++++++++++	0	4.763	9	0.8545	cg13776095	37	13	101185965	A2LD1;A2LD1	0.921244292336535
cg07914959	cg07914959	NA	NA	8659	-2.014	0.044	+-++----+-	7.4	9.722	9	0.3734	cg07914959	37	6	91006321	BACH2;BACH2;BACH2;BACH2	0.880940916514438
cg05055782	cg05055782	NA	NA	8662	2.014	0.044	+++-++--++	0	7.889	9	0.5454	cg05055782	37	3	49396193	GPX1;GPX1	0.937233408507555
cg27128322	cg27128322	NA	NA	8659	2.014	0.04401	++-+++-+-+	28.1	12.52	9	0.1856	cg27128322	37	18	43547338	KIAA1632	0.971211839072465
cg12451155	cg12451155	NA	NA	8653	2.014	0.04401	-+++--++-+	56.8	20.843	9	0.01337	cg12451155	37	1	29065427	YTHDF2	0.872280485429224
cg01950474	cg01950474	NA	NA	8661	2.014	0.04402	++++-++-++	0	7.68	9	0.5666	cg01950474	37	4	183245389	ODZ3	0.964061616633959
cg26527316	cg26527316	NA	NA	8648	2.014	0.04402	++++-+++++	2.9	9.272	9	0.4125	cg26527316	37	19	16058623	OR10H4	0.890904105262368
cg22203081	cg22203081	NA	NA	8660	2.014	0.04402	-+++++-+++	7.2	9.703	9	0.3751	cg22203081	37	11	68227804	SAPS3;SAPS3;SAPS3;SAPS3;SAPS3;SAPS3	0.959657046436568
cg13829804	cg13829804	NA	NA	8657	-2.014	0.04403	-+-+-----+	34.3	13.698	9	0.1335	cg13829804	37	6	33390907	SYNGAP1	0.94279708964484
cg24476584	cg24476584	NA	NA	8662	2.014	0.04403	+-++++++++	0	6.426	9	0.6966	cg24476584	37	19	58883830	ZNF837;ZNF837	0.972940639453854
cg00584636	cg00584636	NA	NA	8651	-2.014	0.04403	--------+-	0	2.931	9	0.967	cg00584636	37	2	220253109	DNPEP	0.962371660825524
cg25094081	cg25094081	NA	NA	8662	2.014	0.04404	+++-++++-+	0	5.986	9	0.7413	cg25094081	37	6	31829205	NEU1	0.969758416448755
cg17899476	cg17899476	NA	NA	8662	-2.014	0.04404	+-+-+-++--	45.2	16.411	9	0.05878	cg17899476	37	19	39967276	SUPT5H;SUPT5H;SUPT5H;SUPT5H	0.962771080141115
cg01425409	cg01425409	NA	NA	8662	2.014	0.04404	-++++++++-	50.3	18.116	9	0.03385	cg01425409	37	3	187413913		0.921154784681659
cg09676669	cg09676669	NA	NA	8661	2.014	0.04404	+-+++++-++	0.3	9.028	9	0.4347	cg09676669	37	7	30951272	AQP1	0.971362549832802
cg24306751	cg24306751	NA	NA	8655	-2.014	0.04404	+-++-+----	62.1	23.727	9	0.004755	cg24306751	37	11	118271956	ATP5L	0.969960380271958
cg16321228	cg16321228	NA	NA	8660	-2.014	0.04405	-------++-	35.5	13.956	9	0.1239	cg16321228	37	10	3109625	PFKP	0.943222443048315
cg17469978	cg17469978	NA	NA	8658	2.014	0.04405	+++--+-+++	0	7.527	9	0.5824	cg17469978	37	7	116164704	CAV1	0.872216219775346
cg17162031	cg17162031	NA	NA	8662	-2.014	0.04405	----+-+-+-	28.6	12.6	9	0.1815	cg17162031	37	2	1886127	MYT1L	0.945296995628044
cg19823603	cg19823603	NA	NA	8659	-2.014	0.04405	--------+-	0	5.001	9	0.8342	cg19823603	37	6	27651901		0.962456609365369
cg05567813	cg05567813	NA	NA	8660	-2.014	0.04405	---+-++-++	61.2	23.198	9	0.005766	cg05567813	37	13	41710852		0.972424806509699
cg00069815	cg00069815	NA	NA	7922	2.014	0.04405	+-+--+?+++	36.5	12.608	8	0.1261	cg00069815	37	8	856058		0.878991922786008
cg17961892	cg17961892	NA	NA	8662	-2.014	0.04406	--++---+--	0	6.357	9	0.7037	cg17961892	37	6	30069296		0.969017337555944
cg16306259	cg16306259	NA	NA	8649	2.014	0.04406	+--++-+-++	22.7	11.646	9	0.234	cg16306259	37	6	1595099		0.971400516435881
cg04858709	cg04858709	NA	NA	8662	-2.014	0.04406	----+---+-	0	3.186	9	0.9565	cg04858709	37	14	74893676	TMEM90A	0.9757637178922
cg13948987	cg13948987	NA	NA	8661	-2.014	0.04406	-----+----	0	3.384	9	0.9471	cg13948987	37	6	55039259	HCRTR2;HCRTR2	0.844831621291319
cg01470384	cg01470384	NA	NA	8662	-2.013	0.04407	-+--------	0	3.366	9	0.948	cg01470384	37	15	68155873		0.969578084560894
cg17250537	cg17250537	NA	NA	8659	-2.013	0.04407	--+-+---++	30.2	12.893	9	0.1675	cg17250537	37	8	144953784		0.970105095643797
cg16398882	cg16398882	NA	NA	8630	2.013	0.04407	++-++++-++	39.2	14.801	9	0.09655	cg16398882	37	14	81407087	C14orf145	0.968992038885118
cg25262921	cg25262921	NA	NA	8658	-2.013	0.04407	+----+-+--	26.6	12.256	9	0.1993	cg25262921	37	6	130340360	L3MBTL3;L3MBTL3	0.93910256497294
cg18791121	cg18791121	NA	NA	8661	-2.013	0.04407	-----+-++-	0	6.989	9	0.6383	cg18791121	37	11	7694814	CYB5R2;CYB5R2	0.962574539017248
cg00439089	cg00439089	NA	NA	8661	2.013	0.04408	+--+++++++	0	6.469	9	0.6922	cg00439089	37	17	48263150	COL1A1	0.88891415849798
cg17563235	cg17563235	NA	NA	8654	-2.013	0.04408	--+-------	0	7.576	9	0.5773	cg17563235	37	3	54157725	CACNA2D3	0.908594002268146
cg24789596	cg24789596	NA	NA	8656	-2.013	0.04408	-++----++-	0	8.616	9	0.4734	cg24789596	37	2	43038067		0.966291882028397
cg02836807	cg02836807	NA	NA	8662	-2.013	0.04408	+---++-+-+	53.1	19.204	9	0.02351	cg02836807	37	17	80040028	FASN	0.942964495632291
cg07087557	cg07087557	NA	NA	8661	2.013	0.04408	-+++-+--++	0	6.783	9	0.6597	cg07087557	37	1	227128210	CABC1	0.905131444014575
cg27198553	cg27198553	NA	NA	8662	-2.013	0.04409	++--+--+--	0	6.133	9	0.7266	cg27198553	37	19	45207559	CEACAM16	0.921154784681659
cg10510775	cg10510775	NA	NA	8661	2.013	0.04409	++++++-+++	0	4.508	9	0.8749	cg10510775	37	6	34954867	ANKS1A	0.928176328397235
cg04831783	cg04831783	NA	NA	8661	2.013	0.04409	++-++--+++	0	6.622	9	0.6764	cg04831783	37	16	88769549	RNF166	0.973151751236493
cg10724576	cg10724576	NA	NA	8658	2.013	0.0441	+---++++-+	24.3	11.891	9	0.2195	cg10724576	37	8	144561662	ZC3H3	0.846109541644089
cg14309485	cg14309485	NA	NA	7932	2.013	0.0441	++-+++?+++	0	6.881	8	0.5496	cg14309485	37	9	124893328		0.910115018424048
cg03168189	cg03168189	NA	NA	8657	2.013	0.0441	-+-+++++++	16.9	10.833	9	0.2873	cg03168189	37	3	183211492	KLHL6	0.951539072340181
cg01417849	cg01417849	NA	NA	8659	2.013	0.0441	++-+++-+++	0	8.989	9	0.4383	cg01417849	37	6	33781855		0.921472335768641
cg06188670	cg06188670	NA	NA	8662	-2.013	0.04411	++---+----	35.8	14.023	9	0.1215	cg06188670	37	11	12030639	DKK3;DKK3;DKK3	0.958087619460176
cg09693588	cg09693588	NA	NA	8662	-2.013	0.04411	----+--+--	0	3.573	9	0.9372	cg09693588	37	3	66633255		0.952559810174644
cg01755728	cg01755728	NA	NA	8660	-2.013	0.04411	-+++---+--	0	8.228	9	0.5114	cg01755728	37	3	49449714	TCTA;TCTA;RHOA	0.952966261362366
cg02659794	cg02659794	NA	NA	8654	-2.013	0.04411	----+-----	0	3.615	9	0.9349	cg02659794	37	12	21810750	LDHB;LDHB	0.974786188615179
cg02723856	cg02723856	NA	NA	8662	2.013	0.04412	++++++-+-+	0	5.395	9	0.7986	cg02723856	37	15	53086726		0.965670968199877
cg00822277	cg00822277	NA	NA	8662	2.013	0.04412	+-++++++++	0	4.315	9	0.8895	cg00822277	37	13	114203903	TMCO3	0.825131900653936
cg06654691	cg06654691	NA	NA	8661	-2.013	0.04413	-+------+-	10.8	10.085	9	0.3436	cg06654691	37	17	40825980	PLEKHH3	0.966291882028397
cg07384961	cg07384961	NA	NA	8657	2.013	0.04413	+++++---++	19.1	11.127	9	0.2671	cg07384961	37	16	3068128	CLDN6	0.969651732350376
cg27175788	cg27175788	NA	NA	8662	2.013	0.04414	++++--+++-	41	15.263	9	0.08396	cg27175788	37	14	24810213	RIPK3	0.97215061588183
cg05351942	cg05351942	NA	NA	8662	2.013	0.04416	--++-+++++	20.2	11.282	9	0.2569	cg05351942	37	1	2018107	PRKCZ;PRKCZ	0.97382209139179
cg26362263	cg26362263	NA	NA	7932	-2.012	0.04417	-----+?---	0	6.672	8	0.5724	cg26362263	37	6	14664927		0.97362108460291
cg19911844	cg19911844	NA	NA	8660	-2.012	0.04417	--+-----+-	4.8	9.456	9	0.3963	cg19911844	37	2	37551891		0.975565939378194
cg04076037	cg04076037	NA	NA	8654	2.012	0.04417	++++++-+++	0	4.963	9	0.8375	cg04076037	37	2	24346237	PFN4;LOC375190	0.941126598675423
cg24629455	cg24629455	NA	NA	8660	2.012	0.04418	++++---+++	0	4.719	9	0.858	cg24629455	37	1	3163970	PRDM16;PRDM16	0.952821155037673
cg14967020	cg14967020	NA	NA	8662	2.012	0.04418	-++---++++	22	11.546	9	0.2401	cg14967020	37	22	45277475	PHF21B;PHF21B	0.97215061588183
cg08668316	cg08668316	NA	NA	8657	2.012	0.04418	++-+++--+-	10.5	10.058	9	0.3458	cg08668316	37	4	380157		0.93904334821014
cg06016354	cg06016354	NA	NA	8661	2.012	0.04418	++++++--++	0	5.919	9	0.748	cg06016354	37	6	32163966	GPSM3;NOTCH4	0.96262606639749
cg09864992	cg09864992	NA	NA	8656	-2.012	0.04418	---+-++---	0	6.959	9	0.6414	cg09864992	37	1	1309161	AURKAIP1;AURKAIP1;AURKAIP1	0.844831621291319
cg10803098	cg10803098	NA	NA	8661	-2.012	0.04418	--+---+---	53.5	19.349	9	0.02239	cg10803098	37	10	130064137		0.814254839482241
cg00692933	cg00692933	NA	NA	8661	-2.012	0.04418	----+--++-	13.7	10.43	9	0.3168	cg00692933	37	16	68877417	TMCO7	0.90439536069185
cg12126796	cg12126796	NA	NA	8660	-2.012	0.04418	-----+--+-	0	3.478	9	0.9423	cg12126796	37	10	123687380	ATE1;ATE1	0.911051164585306
cg18067236	cg18067236	NA	NA	8662	2.012	0.04419	+++-+--+++	2.3	9.211	9	0.418	cg18067236	37	5	538582		0.953138111023791
cg04105760	cg04105760	NA	NA	8661	2.012	0.04419	++-+-+-+++	14.2	10.489	9	0.3124	cg04105760	37	2	175199722	SP9	0.93276641389451
cg03342278	cg03342278	NA	NA	8662	2.012	0.0442	+++++---++	39.5	14.876	9	0.09441	cg03342278	37	14	24583689	DCAF11;DCAF11;DCAF11;DCAF11;DCAF11	0.896706277199971
cg27425700	cg27425700	NA	NA	8656	2.012	0.0442	-+-+--++++	5.7	9.545	9	0.3885	cg27425700	37	2	227757200	RHBDD1;RHBDD1	0.973712729094416
cg27051089	cg27051089	NA	NA	8662	-2.012	0.0442	--------++	0	6.402	9	0.6991	cg27051089	37	6	87653726	HTR1E	0.949372987930677
cg10787442	cg10787442	NA	NA	8662	-2.012	0.0442	-+++------	22.7	11.64	9	0.2344	cg10787442	37	8	145061234	PARP10	0.973734672889005
cg04146228	cg04146228	NA	NA	8658	2.012	0.04421	++-+++++-+	0	6.841	9	0.6536	cg04146228	37	8	108239870		0.967641037967946
cg00941900	cg00941900	NA	NA	8661	2.012	0.04422	++++-++++-	17.7	10.931	9	0.2805	cg00941900	37	14	101357601		0.84731471629971
cg14171414	cg14171414	NA	NA	8659	2.012	0.04422	++-++--+-+	8	9.782	9	0.3685	cg14171414	37	13	53422474	PCDH8;PCDH8	0.875297384724811
cg03203320	cg03203320	NA	NA	8660	-2.012	0.04422	-------++-	14.3	10.496	9	0.3118	cg03203320	37	6	21594320	SOX4;SOX4	0.938784993161154
cg00417823	cg00417823	NA	NA	8662	-2.012	0.04423	--+++-+-+-	40.5	15.123	9	0.08761	cg00417823	37	16	56330268	GNAO1;GNAO1	0.95775806523214
cg16793043	cg16793043	NA	NA	8656	-2.012	0.04423	-++-------	0	7.325	9	0.6033	cg16793043	37	3	43328001	SNRK;SNRK	0.961413461966516
cg25631714	cg25631714	NA	NA	8661	2.012	0.04423	+++++-+-++	58.1	21.491	9	0.01064	cg25631714	37	4	68566961	LOC550112;UBA6	0.946969598819048
cg19086110	cg19086110	NA	NA	8657	2.012	0.04423	++++++++--	30	12.854	9	0.1693	cg19086110	37	7	20269648		0.91381359924864
cg25916135	cg25916135	NA	NA	8661	2.012	0.04423	-+++-+++++	7.2	9.7	9	0.3753	cg25916135	37	2	59071761		0.970105095643797
cg15978778	cg15978778	NA	NA	8662	-2.012	0.04424	----+-++--	0	8.504	9	0.4843	cg15978778	37	7	47694443	C7orf65	0.97215061588183
cg01106989	cg01106989	NA	NA	8286	2.012	0.04424	+-++?+++++	0	4.492	8	0.8102	cg01106989	37	6	52858459	GSTA4	0.951318900395627
cg15159661	cg15159661	NA	NA	8660	-2.012	0.04424	---+------	0	3.002	9	0.9642	cg15159661	37	15	23049183	NIPA1;NIPA1	0.950675879973949
cg08272286	cg08272286	NA	NA	8659	2.012	0.04425	-++-++-+++	29.6	12.789	9	0.1724	cg08272286	37	15	33486937		0.955140371289495
cg08206156	cg08206156	NA	NA	8660	2.012	0.04425	+-++-+++++	0	4.274	9	0.8924	cg08206156	37	2	240658646		0.96558270163836
cg01618114	cg01618114	NA	NA	8658	-2.012	0.04425	+-+--+----	51.1	18.404	9	0.03076	cg01618114	37	15	68870979	CORO2B	0.9757637178922
cg07243932	cg07243932	NA	NA	8662	2.012	0.04425	++-++--+++	17	10.848	9	0.2863	cg07243932	37	15	45814527	SLC30A4;C15orf21	0.97252987691826
cg11695030	cg11695030	NA	NA	7910	-2.012	0.04425	+-+----?+-	0	6.731	8	0.5659	cg11695030	37	19	34919128	UBA2	0.86949135245675
cg06804879	cg06804879	NA	NA	8662	-2.012	0.04426	-+++-+--+-	62.6	24.034	9	0.004248	cg06804879	37	17	37356787	RPL19	0.888061482281474
cg10684794	cg10684794	NA	NA	8662	2.012	0.04426	+++++-+-++	0	4.602	9	0.8676	cg10684794	37	19	40901963	PRX;PRX	0.949051656722962
cg13681701	cg13681701	NA	NA	8659	2.012	0.04426	++----++++	0	6.923	9	0.6451	cg13681701	37	5	1103910	SLC12A7	0.814254839482241
cg00443788	cg00443788	NA	NA	8286	2.012	0.04426	--++?+++++	0	5.359	8	0.7187	cg00443788	37	10	1072690	C10orf110;C10orf110;C10orf110;C10orf110;IDI2	0.954470575505715
cg23212751	cg23212751	NA	NA	7932	2.012	0.04427	++-+++?++-	0	5.689	8	0.682	cg23212751	37	1	44401433	ARTN;ARTN;ARTN;ARTN;ARTN	0.975631032356256
cg22821472	cg22821472	NA	NA	8644	-2.012	0.04427	---+---+--	0	6.986	9	0.6385	cg22821472	37	8	70743568	SLCO5A1;SLCO5A1;SLCO5A1	0.975315186206673
cg21629821	cg21629821	NA	NA	8662	-2.012	0.04427	-+--+---+-	0	7.34	9	0.6017	cg21629821	37	19	46713473	DKFZp434J0226	0.897687200474899
cg06251832	cg06251832	NA	NA	8654	-2.012	0.04427	+--+------	0	7.153	9	0.6212	cg06251832	37	8	144952627		0.939589809178414
cg01977480	cg01977480	NA	NA	8661	-2.012	0.04427	-++-----+-	43.3	15.875	9	0.06955	cg01977480	37	14	21852744	SUPT16H	0.929377283627302
cg16417301	cg16417301	NA	NA	8662	-2.011	0.04428	------++--	0	6.444	9	0.6948	cg16417301	37	1	35251421	GJB3;GJB3	0.960452413487241
cg24311382	cg24311382	NA	NA	8649	2.011	0.04429	+++++-+--+	0	3.826	9	0.9225	cg24311382	37	6	132272408	CTGF;CTGF	0.951958217271083
cg13922111	cg13922111	NA	NA	8655	-2.011	0.04429	-++----+--	17.6	10.926	9	0.2808	cg13922111	37	13	108870800	ABHD13;ABHD13;LIG4	0.97196826430022
cg04535966	cg04535966	NA	NA	8660	2.011	0.04429	++++++++--	0	7.467	9	0.5886	cg04535966	37	3	188034983	LPP;LPP;LPP	0.942964495632291
cg24684807	cg24684807	NA	NA	8661	2.011	0.04429	++-++-++++	0	2.997	9	0.9644	cg24684807	37	6	99273830		0.964042552167297
cg05765804	cg05765804	NA	NA	8661	2.011	0.04429	++++-+-+-+	0	4.519	9	0.8741	cg05765804	37	16	88379433		0.666404467391529
cg04444086	cg04444086	NA	NA	8660	2.011	0.04429	++++++--+-	11.4	10.156	9	0.338	cg04444086	37	16	1122659	LOC146336	0.912074878094172
cg02455836	cg02455836	NA	NA	8644	-2.011	0.0443	+---+++---	9.4	9.939	9	0.3554	cg02455836	37	8	141557701	EIF2C2;EIF2C2	0.962882109521785
cg16653901	cg16653901	NA	NA	8650	2.011	0.0443	+--+-+++-+	48.5	17.484	9	0.04165	cg16653901	37	5	133513511	SKP1;SKP1	0.906004014154514
cg07196761	cg07196761	NA	NA	8654	2.011	0.0443	-+++--++-+	63.8	24.892	9	0.003093	cg07196761	37	11	73586776	CHCHD8;PAAF1	0.9757637178922
cg09223212	cg09223212	NA	NA	8657	2.011	0.0443	++-+++++-+	2.3	9.208	9	0.4183	cg09223212	37	9	138023560		0.970310463533129
cg26308012	cg26308012	NA	NA	8657	-2.011	0.04431	------+--+	0.3	9.029	9	0.4346	cg26308012	37	8	141359592	TRAPPC9;TRAPPC9	0.974456227538088
cg05251861	cg05251861	NA	NA	8662	2.011	0.04432	++-+++-+-+	50.1	18.038	9	0.03473	cg05251861	37	17	43503394	ARHGAP27	0.938267349533273
cg21252812	cg21252812	NA	NA	8643	-2.011	0.04432	---++---+-	0	6.799	9	0.658	cg21252812	37	12	96588627	ELK3	0.941126598675423
cg22013055	cg22013055	NA	NA	8661	-2.011	0.04432	----++-+--	0	4.178	9	0.8993	cg22013055	37	2	47054833	LOC100134259	0.974040168619452
cg05817758	cg05817758	NA	NA	8662	2.011	0.04432	+++-++--++	0	6.87	9	0.6506	cg05817758	37	11	13030567	RASSF10	0.901793663129595
cg26521448	cg26521448	NA	NA	8654	-2.011	0.04432	-----++-+-	6.7	9.65	9	0.3796	cg26521448	37	16	11876426	ZC3H7A	0.954280922353902
cg01333788	cg01333788	NA	NA	8660	2.011	0.04432	---+++++-+	53.7	19.45	9	0.02163	cg01333788	37	1	35220814	GJB5	0.910115018424048
cg04516253	cg04516253	NA	NA	8661	-2.011	0.04433	++++------	32.2	13.277	9	0.1505	cg04516253	37	19	40596853	ZNF780A;ZNF780A;ZNF780A;ZNF780A	0.958087619460176
cg14134153	cg14134153	NA	NA	8544	-2.011	0.04433	-++----++-	41.5	15.375	9	0.08114	cg14134153	37	5	172386668	RPL26L1;LOC100268168;LOC100268168	0.97215313189574
cg17288643	cg17288643	NA	NA	8658	-2.011	0.04434	++-----+-+	44.2	16.121	9	0.0644	cg17288643	37	2	196943333		0.851224484888399
cg18242907	cg18242907	NA	NA	8639	2.011	0.04434	++--++--++	15.7	10.677	9	0.2985	cg18242907	37	4	62067393		0.943222443048315
cg12906303	cg12906303	NA	NA	8652	2.011	0.04435	+++--+++++	38.3	14.577	9	0.1032	cg12906303	37	11	125326053	FEZ1	0.908490527413972
cg13220357	cg13220357	NA	NA	8648	-2.011	0.04435	--+-+---+-	18.2	11.004	9	0.2754	cg13220357	37	22	25202163	SGSM1;SGSM1;SGSM1;SGSM1;SGSM1;SGSM1;SGSM1;SGSM1	0.878187989753206
cg24631609	cg24631609	NA	NA	8647	2.011	0.04435	++--+-++-+	0	6.658	9	0.6727	cg24631609	37	12	124850781	NCOR2;NCOR2	0.919294046640008
cg10857221	cg10857221	NA	NA	8662	2.011	0.04436	++++++--++	6.5	9.623	9	0.3819	cg10857221	37	17	75282140	SEPT9	0.966439916216263
cg20379007	cg20379007	NA	NA	8660	2.011	0.04436	++-++-++-+	52.4	18.892	9	0.02613	cg20379007	37	12	53271818		0.95636244927791
cg12879013	cg12879013	NA	NA	8662	2.011	0.04436	+++++++++-	34	13.628	9	0.1362	cg12879013	37	4	57036403	KIAA1211;KIAA1211	0.890904105262368
cg19840494	cg19840494	NA	NA	8662	2.011	0.04436	--++++++++	0	8.003	9	0.5338	cg19840494	37	14	89606221		0.957981523734582
cg04728562	cg04728562	NA	NA	8659	2.011	0.04436	+-++++++++	0	8.435	9	0.491	cg04728562	37	12	75699417	CAPS2	0.963326920461716
cg17184491	cg17184491	NA	NA	8661	-2.011	0.04436	----+-+++-	0	8.183	9	0.5158	cg17184491	37	1	41483645	SLFNL1;SLFNL1	0.972813895276272
cg14282222	cg14282222	NA	NA	8661	-2.011	0.04436	+--+----+-	21.1	11.411	9	0.2486	cg14282222	37	7	134855695	C7orf49;C7orf49;C7orf49	0.963326920461716
cg15632227	cg15632227	NA	NA	7930	-2.011	0.04437	+-----?+--	0	4.355	8	0.8238	cg15632227	37	17	77224292	HRNBP3	0.95862312087463
cg07103072	cg07103072	NA	NA	8652	-2.011	0.04437	+---++-+--	0	6.387	9	0.7007	cg07103072	37	20	32951050	ITCH	0.959809709374155
cg16563180	cg16563180	NA	NA	8662	2.011	0.04437	+--+++-+++	23	11.685	9	0.2317	cg16563180	37	7	1570208	MAFK	0.973789414672387
cg04986694	cg04986694	NA	NA	8662	-2.011	0.04437	-++-+-----	0	8.801	9	0.4559	cg04986694	37	16	50775824	CYLD;CYLD;CYLD	0.913814387994057
cg22360649	cg22360649	NA	NA	8662	2.01	0.04438	-++--+++++	7.9	9.775	9	0.369	cg22360649	37	11	65657733	CCDC85B	0.968257366436949
cg00583003	cg00583003	NA	NA	8661	2.01	0.04438	++-+-+++++	8.8	9.871	9	0.3611	cg00583003	37	4	88895691	SPP1;SPP1;SPP1	0.974040168619452
cg22664798	cg22664798	NA	NA	8658	-2.01	0.04439	---++-+---	0	3.167	9	0.9573	cg22664798	37	10	134750215	C10orf93	0.94443903541096
cg00236832	cg00236832	NA	NA	8660	-2.01	0.0444	-----+--+-	0	4.757	9	0.855	cg00236832	37	17	38465489	RARA;RARA	0.786947062822974
cg07937542	cg07937542	NA	NA	8661	-2.01	0.0444	----+-----	0	3.035	9	0.9629	cg07937542	37	6	32765150		0.919731559991851
cg16295162	cg16295162	NA	NA	8654	-2.01	0.0444	-+-++--+--	24.5	11.914	9	0.2182	cg16295162	37	18	78005487	PARD6G	0.865397974306741
cg20773800	cg20773800	NA	NA	8601	2.01	0.0444	++-++++++-	38.1	14.538	9	0.1044	cg20773800	37	7	99934006	PILRB;PMS2L1;PILRB	0.969651732350376
cg26554547	cg26554547	NA	NA	8660	-2.01	0.04441	+-----+---	8.7	9.853	9	0.3625	cg26554547	37	7	1370486		0.912753811827394
cg18010762	cg18010762	NA	NA	8662	-2.01	0.04441	+--+---++-	2.3	9.216	9	0.4176	cg18010762	37	10	15902539	FAM188A	0.882098710825922
cg04020412	cg04020412	NA	NA	8659	-2.01	0.04441	+-+-++--+-	18.8	11.08	9	0.2702	cg04020412	37	2	11237170		0.931420361146416
cg19328682	cg19328682	NA	NA	8656	-2.01	0.04441	----+-----	0	5.716	9	0.768	cg19328682	37	18	47807700	MBD1;MBD1;MBD1;MBD1;MBD1	0.96832771037404
cg02513556	cg02513556	NA	NA	8643	2.01	0.04442	+-++----++	46.9	16.944	9	0.0496	cg02513556	37	12	10095902		0.931959595396435
cg16401770	cg16401770	NA	NA	8662	2.01	0.04442	+++-++++-+	37.8	14.476	9	0.1064	cg16401770	37	7	112739805		0.958491001912054
cg10254167	cg10254167	NA	NA	8654	2.01	0.04442	++-+++-+++	0	7.294	9	0.6065	cg10254167	37	6	32374956	BTNL2	0.95970755712558
cg06391894	cg06391894	NA	NA	8659	-2.01	0.04442	++------+-	0	4.584	9	0.8689	cg06391894	37	10	72142531	LRRC20;LRRC20;LRRC20	0.9753882820107
cg21799206	cg21799206	NA	NA	8645	-2.01	0.04442	+--+----+-	18.7	11.064	9	0.2714	cg21799206	37	5	10563665	ANKRD33B	0.962882109521785
cg08398290	cg08398290	NA	NA	8662	-2.01	0.04442	++---++-+-	65.2	25.851	9	0.002161	cg08398290	37	16	734514	JMJD8	0.914899865784373
cg04124526	cg04124526	NA	NA	8661	2.01	0.04442	++-+++-+++	0	3.974	9	0.9131	cg04124526	37	17	42435351	FAM171A2	0.937790254379353
cg05201789	cg05201789	NA	NA	8662	-2.01	0.04443	+----++-+-	12.2	10.25	9	0.3307	cg05201789	37	5	137225509	PKD2L2	0.970352231782885
cg14158712	cg14158712	NA	NA	8661	-2.01	0.04443	--++++----	7.6	9.736	9	0.3723	cg14158712	37	17	21156871	C17orf103	0.968072095516367
cg20531981	cg20531981	NA	NA	8662	2.01	0.04443	-++-++--++	54.4	19.731	9	0.01965	cg20531981	37	6	100039303		0.862634899576289
cg15557906	cg15557906	NA	NA	8662	2.01	0.04443	+++-++++-+	0	7.224	9	0.6138	cg15557906	37	15	86284330	AKAP13;AKAP13;AKAP13	0.969578084560894
cg18023640	cg18023640	NA	NA	8658	-2.01	0.04444	-+---+----	0	6.422	9	0.697	cg18023640	37	15	75182292	MPI	0.959041468320369
cg24277313	cg24277313	NA	NA	8659	-2.01	0.04444	----++-+-+	0	8.624	9	0.4727	cg24277313	37	1	57110878	PRKAA2	0.92479113925716
cg02182754	cg02182754	NA	NA	8661	2.01	0.04444	-+-+++++++	0	7.145	9	0.622	cg02182754	37	6	30699363	FLOT1	0.966291882028397
cg03366776	cg03366776	NA	NA	8661	2.01	0.04444	+++-+--+++	0	6.98	9	0.6392	cg03366776	37	14	103851627	MARK3;MARK3;MARK3;MARK3;MARK3	0.975038833123894
cg01070560	cg01070560	NA	NA	8554	2.01	0.04444	++++++--++	0	7.102	9	0.6265	cg01070560	37	8	3047756	CSMD1	0.85795817902393
cg14211837	cg14211837	NA	NA	8661	2.01	0.04445	-++++-+++-	42.3	15.586	9	0.07604	cg14211837	37	18	53695649		0.954121400752517
cg04857257	cg04857257	NA	NA	8661	-2.01	0.04445	---+-----+	44.5	16.23	9	0.06224	cg04857257	37	8	90913896	OSGIN2;OSGIN2	0.865823947299766
cg08369580	cg08369580	NA	NA	8662	-2.01	0.04445	+-------+-	0	8.151	9	0.519	cg08369580	37	5	149828673	RPS14;RPS14;RPS14	0.961520642860288
cg26039806	cg26039806	NA	NA	8662	2.01	0.04446	++++-+-+++	3.2	9.297	9	0.4103	cg26039806	37	11	71639257	RNF121;LOC100133315;RNF121;RNF121	0.946852829005408
cg19044137	cg19044137	NA	NA	8662	-2.01	0.04446	---+----+-	0	6.961	9	0.6412	cg19044137	37	8	42751754	RNF170;RNF170;RNF170;RNF170;RNF170;RNF170;HOOK3;RNF170;RNF170;RNF170;RNF170	0.974040168619452
cg10547387	cg10547387	NA	NA	8658	2.01	0.04446	++++--++-+	17.9	10.964	9	0.2782	cg10547387	37	15	55987268	PRTG	0.862114956893766
cg16780454	cg16780454	NA	NA	7930	-2.01	0.04446	--++-+?---	0	5.055	8	0.7516	cg16780454	37	3	151178760		0.944205509636931
cg14102437	cg14102437	NA	NA	8657	-2.01	0.04447	----+--+-+	9.9	9.984	9	0.3518	cg14102437	37	2	33359688	LTBP1;LTBP1;LTBP1;LTBP1;LTBP1;LTBP1;LTBP1;LTBP1;LTBP1	0.959014617848332
cg27471008	cg27471008	NA	NA	8650	2.01	0.04447	+++-+++-++	0	8.809	9	0.4551	cg27471008	37	2	242930404		0.970352231782885
cg15134649	cg15134649	NA	NA	8662	2.01	0.04447	-+++++-+++	2.9	9.268	9	0.4129	cg15134649	37	16	56659336	MT1E	0.969118193779398
cg01285501	cg01285501	NA	NA	8660	2.01	0.04448	-++++--+++	48.4	17.445	9	0.04218	cg01285501	37	7	27206461	HOXA9	0.936345646750576
cg23277638	cg23277638	NA	NA	8661	-2.01	0.04448	--+----+--	0	7.81	9	0.5534	cg23277638	37	7	77325703	RSBN1L	0.955658503261151
cg24017470	cg24017470	NA	NA	8658	-2.01	0.04448	-------++-	25.8	12.134	9	0.2059	cg24017470	37	18	12947925	SEH1L;SEH1L	0.898952650006909
cg08091147	cg08091147	NA	NA	8662	-2.009	0.04448	---+----+-	45.7	16.583	9	0.05567	cg08091147	37	19	1676011		0.911432677773068
cg04206219	cg04206219	NA	NA	8661	2.009	0.04449	---++-++++	37.9	14.486	9	0.1061	cg04206219	37	6	1602137		0.832621941632481
cg06043042	cg06043042	NA	NA	8655	2.009	0.04449	+-++-+-+++	7.8	9.764	9	0.37	cg06043042	37	10	71333202	NEUROG3	0.86775042071791
cg08135727	cg08135727	NA	NA	8659	-2.009	0.0445	---++--++-	0	6.149	9	0.7249	cg08135727	37	7	64254733	ZNF138;ZNF138;ZNF138;ZNF138	0.947173272652331
cg18447876	cg18447876	NA	NA	8662	2.009	0.0445	+++++--+++	0	8.565	9	0.4783	cg18447876	37	3	54121761		0.9753882820107
cg05656830	cg05656830	NA	NA	8661	-2.009	0.0445	+-----+---	0	6.758	9	0.6623	cg05656830	37	10	22605047	COMMD3	0.935472164849749
cg17233506	cg17233506	NA	NA	8661	2.009	0.0445	+-++++++--	55.7	20.316	9	0.01606	cg17233506	37	17	46608293	HOXB1	0.931280767987514
cg09295382	cg09295382	NA	NA	8661	2.009	0.0445	+-+++--+++	27.7	12.455	9	0.1889	cg09295382	37	4	106068032	TET2;TET2;TET2;TET2	0.913986916715072
cg12838902	cg12838902	NA	NA	8660	-2.009	0.04452	---+------	0	6.596	9	0.6791	cg12838902	37	7	5322586	SLC29A4;SLC29A4;SLC29A4;SLC29A4	0.956876403822107
cg08914875	cg08914875	NA	NA	8658	-2.009	0.04452	----+-+---	17.6	10.924	9	0.2809	cg08914875	37	7	516828		0.94237811536828
cg22829114	cg22829114	NA	NA	8662	-2.009	0.04452	---++---+-	0	6.42	9	0.6973	cg22829114	37	2	3381723	TSSC1	0.890458145557938
cg25350306	cg25350306	NA	NA	8662	-2.009	0.04452	--+++-+---	50.7	18.247	9	0.03241	cg25350306	37	2	100190218	AFF3;AFF3	0.862114956893766
cg08097817	cg08097817	NA	NA	8662	2.009	0.04453	++++-++--+	0.6	9.053	9	0.4324	cg08097817	37	21	32255313	KRTAP11-1	0.924488687153129
cg20943999	cg20943999	NA	NA	8640	-2.009	0.04453	-----+++--	0	6.066	9	0.7333	cg20943999	37	11	85453669	SYTL2;SYTL2;SYTL2	0.960485936739032
cg02315508	cg02315508	NA	NA	8657	-2.009	0.04454	----+---+-	0	4.647	9	0.8639	cg02315508	37	14	77787366	POMT2;GSTZ1;GSTZ1;GSTZ1;GSTZ1;GSTZ1	0.947362985229092
cg27538385	cg27538385	NA	NA	8651	-2.009	0.04454	--+-------	5.1	9.481	9	0.3941	cg27538385	37	1	109289066	STXBP3	0.883982077861741
cg22432579	cg22432579	NA	NA	8661	2.009	0.04454	+-++-++-+-	66.8	27.146	9	0.001323	cg22432579	37	12	15733874	PTPRO;PTPRO;PTPRO;PTPRO;PTPRO;PTPRO	0.922874210031895
cg00662956	cg00662956	NA	NA	8661	2.009	0.04455	+++++-++--	57	20.923	9	0.013	cg00662956	37	3	185829300		0.952566112401483
cg17048363	cg17048363	NA	NA	8659	-2.009	0.04455	+---------	0	3.784	9	0.925	cg17048363	37	13	26828880	CDK8	0.972294226222111
cg02619661	cg02619661	NA	NA	8662	2.009	0.04455	+++---++++	0	4.889	9	0.8439	cg02619661	37	12	116036878		0.937233408507555
cg10784777	cg10784777	NA	NA	8632	-2.009	0.04455	-+---+--+-	0	8.171	9	0.517	cg10784777	37	12	56552019	MYL6;MYL6	0.959014617848332
cg17364044	cg17364044	NA	NA	8661	2.009	0.04455	-+++++--++	8.8	9.87	9	0.3612	cg17364044	37	2	64371202	PELI1	0.947173272652331
cg11610258	cg11610258	NA	NA	8662	-2.009	0.04455	--+---+++-	43	15.795	9	0.07128	cg11610258	37	17	27577293	CRYBA1	0.949051656722962
cg25764137	cg25764137	NA	NA	8659	2.009	0.04456	+++++++--+	18	10.98	9	0.2771	cg25764137	37	1	232650208	SIPA1L2	0.947971948514375
cg00015530	cg00015530	NA	NA	8658	-2.009	0.04456	--+++-----	24.6	11.939	9	0.2168	cg00015530	37	8	145052950	PARP10	0.953967998663699
cg06702216	cg06702216	NA	NA	8662	2.009	0.04456	++-+-+++-+	0	3.761	9	0.9264	cg06702216	37	5	16784775	MYO10	0.877622664380124
cg01176823	cg01176823	NA	NA	8660	2.009	0.04456	++++++++-+	0	2.714	9	0.9746	cg01176823	37	2	217540577	IGFBP5	0.959014617848332
cg08765597	cg08765597	NA	NA	8661	2.009	0.04456	-++++-++++	0	6.367	9	0.7027	cg08765597	37	11	114490767		0.946355162775457
cg00068779	cg00068779	NA	NA	8617	-2.009	0.04456	+-----++--	23.7	11.792	9	0.2253	cg00068779	37	4	189956957		0.948901260356003
cg23553957	cg23553957	NA	NA	8662	-2.009	0.04456	-++-+-+--+	59.8	22.372	9	0.007773	cg23553957	37	10	6322276		0.964437520163396
cg03733196	cg03733196	NA	NA	8658	-2.009	0.04456	--------+-	0	7.335	9	0.6023	cg03733196	37	12	52445075	NR4A1;NR4A1	0.934720809229365
cg17935875	cg17935875	NA	NA	8662	-2.009	0.04456	----+-----	0	5.073	9	0.8279	cg17935875	37	20	49412184	BCAS4;BCAS4;BCAS4	0.95563634857633
cg07846311	cg07846311	NA	NA	8658	2.009	0.04457	++++++-++-	0	7.701	9	0.5646	cg07846311	37	4	57371927	ARL9	0.946355162775457
cg01092770	cg01092770	NA	NA	8660	2.009	0.04457	+-++++-+-+	29.7	12.8	9	0.1719	cg01092770	37	3	178789823	ZMAT3;ZMAT3	0.838162185384416
cg11859220	cg11859220	NA	NA	8662	-2.009	0.04457	-++-------	0	6.317	9	0.7079	cg11859220	37	18	72163178	CNDP2	0.970810654513232
cg00698263	cg00698263	NA	NA	8654	-2.009	0.04457	--+----+--	0	4.871	9	0.8454	cg00698263	37	17	78962984		0.96262606639749
cg25361694	cg25361694	NA	NA	8661	-2.009	0.04457	-+-+--+---	0	5.873	9	0.7525	cg25361694	37	1	3512048	MEGF6	0.967183875721454
cg05923857	cg05923857	NA	NA	8658	2.009	0.04457	+++-+-++-+	0	6.075	9	0.7324	cg05923857	37	10	114911615	TCF7L2;TCF7L2;TCF7L2;TCF7L2;TCF7L2;TCF7L2	0.975473655702938
cg24804705	cg24804705	NA	NA	8662	-2.009	0.04457	---+-+--+-	0	5.638	9	0.7756	cg24804705	37	5	70751216	BDP1	0.955448565884687
cg06619299	cg06619299	NA	NA	8660	2.009	0.04458	++++++++++	0	1.81	9	0.9941	cg06619299	37	5	177615005	GMCL1L	0.94731119126846
cg07908223	cg07908223	NA	NA	8662	2.009	0.04458	++++--++-+	6	9.576	9	0.3859	cg07908223	37	20	56225978	PMEPA1;PMEPA1;PMEPA1;PMEPA1	0.959646491775605
cg06758448	cg06758448	NA	NA	8662	-2.009	0.04458	-+-+------	0	8.586	9	0.4763	cg06758448	37	2	192067742		0.944920900748206
cg11396712	cg11396712	NA	NA	8658	2.009	0.04458	++++-+++++	0	8.776	9	0.4582	cg11396712	37	4	187527289	FAT1	0.937278565443988
cg26130645	cg26130645	NA	NA	8662	-2.009	0.04458	----++----	0	5.405	9	0.7977	cg26130645	37	7	116502393	CAPZA2	0.95681427817711
cg11424069	cg11424069	NA	NA	7932	2.009	0.04459	+-++++?+++	8.4	8.735	8	0.3651	cg11424069	37	1	150336450	RPRD2	0.890458145557938
cg21604084	cg21604084	NA	NA	8659	2.008	0.04459	+++--+++++	0	8.832	9	0.4529	cg21604084	37	2	39183430	LOC100271715	0.927328612937703
cg01333603	cg01333603	NA	NA	8662	-2.009	0.04459	------+++-	0	6.239	9	0.7158	cg01333603	37	10	134362678	INPP5A	0.947173272652331
cg20620527	cg20620527	NA	NA	8662	2.009	0.04459	+++++---+-	35.8	14.015	9	0.1218	cg20620527	37	1	65775734	DNAJC6	0.931280767987514
cg04909420	cg04909420	NA	NA	8656	2.008	0.04459	++++++++-+	0	6.187	9	0.721	cg04909420	37	6	160367849		0.927588755451169
cg23314866	cg23314866	NA	NA	8662	2.009	0.04459	-+++-+---+	0	6.039	9	0.736	cg23314866	37	19	48016020	NAPA	0.959701224000347
cg12508700	cg12508700	NA	NA	8652	-2.008	0.0446	+---+-+---	0	8.256	9	0.5086	cg12508700	37	11	125010728		0.949265597166853
cg05292150	cg05292150	NA	NA	8662	2.008	0.0446	-++++--+++	0	8.447	9	0.4898	cg05292150	37	2	75787340	FAM176A;FAM176A	0.952838114035004
cg00518190	cg00518190	NA	NA	8654	2.008	0.0446	-+++--++-+	13.1	10.356	9	0.3225	cg00518190	37	1	6294768	ICMT	0.963310495341594
cg00600521	cg00600521	NA	NA	8660	2.008	0.0446	++-+-+++++	37.4	14.384	9	0.1093	cg00600521	37	7	121785331	AASS	0.924488687153129
cg09860653	cg09860653	NA	NA	8662	2.008	0.0446	++++-+---+	50.6	18.229	9	0.03261	cg09860653	37	1	19970708	NBL1;NBL1	0.913986916715072
cg08794135	cg08794135	NA	NA	8662	-2.008	0.0446	---++--+--	0	5.613	9	0.778	cg08794135	37	1	21617100	ECE1;ECE1;ECE1	0.951541849609724
cg27016272	cg27016272	NA	NA	8662	2.008	0.0446	++-++++-++	3.4	9.316	9	0.4086	cg27016272	37	3	32344486	CMTM8	0.949007369495135
cg00635522	cg00635522	NA	NA	8659	2.008	0.0446	-+++-+++--	31.9	13.211	9	0.1533	cg00635522	37	13	45396744		0.958882426875445
cg04788418	cg04788418	NA	NA	8660	-2.008	0.0446	---+-+---+	69.4	29.392	9	0.0005565	cg04788418	37	17	9863009	GAS7;GAS7;GAS7;GAS7	0.967961820430339
cg06351520	cg06351520	NA	NA	8662	-2.008	0.04461	+---++----	0	6.825	9	0.6553	cg06351520	37	2	3131276		0.97196826430022
cg16625827	cg16625827	NA	NA	8662	2.008	0.04461	++-++++++-	0	5.48	9	0.7906	cg16625827	37	7	43656815	STK17A	0.918411364092201
cg20816493	cg20816493	NA	NA	8661	2.008	0.04461	-++++--+++	10.4	10.044	9	0.3469	cg20816493	37	7	131377089		0.961654138974961
cg01965047	cg01965047	NA	NA	8660	-2.008	0.04461	---+-----+	13.2	10.364	9	0.3219	cg01965047	37	16	2140870	PKD1;MIR1225;PKD1	0.975315186206673
cg19951187	cg19951187	NA	NA	8656	-2.008	0.04462	----+++++-	0	8.725	9	0.463	cg19951187	37	5	137368985	FAM13B;FAM13B;FAM13B	0.968280272632629
cg00655702	cg00655702	NA	NA	8662	-2.008	0.04462	-++-------	3.5	9.328	9	0.4075	cg00655702	37	15	91478531	UNC45A;UNC45A;UNC45A	0.794341358959238
cg13921956	cg13921956	NA	NA	8659	-2.008	0.04462	--+-+++---	44.9	16.325	9	0.0604	cg13921956	37	2	12858555	TRIB2;TRIB2	0.929377283627302
cg25939630	cg25939630	NA	NA	8662	-2.008	0.04462	+-+-+-++--	0	8.934	9	0.4434	cg25939630	37	3	191094694	CCDC50;CCDC50	0.907751694221491
cg18298494	cg18298494	NA	NA	8660	-2.008	0.04462	------+---	12.3	10.263	9	0.3296	cg18298494	37	14	76447327	TGFB3;TGFB3	0.97196826430022
cg00983697	cg00983697	NA	NA	8662	2.008	0.04462	++-+-++-++	0	6.062	9	0.7337	cg00983697	37	1	217314284		0.945675926775393
cg18418335	cg18418335	NA	NA	8662	2.008	0.04462	-++++--+++	0	5.829	9	0.7569	cg18418335	37	19	2042088	MKNK2;MKNK2	0.93005946142207
cg14839656	cg14839656	NA	NA	8661	-2.008	0.04463	----++-+--	0	5.53	9	0.7859	cg14839656	37	12	112124200	ACAD10;ACAD10;BRAP	0.94527625857102
cg07373212	cg07373212	NA	NA	8662	-2.008	0.04463	----+-----	0	4.731	9	0.8571	cg07373212	37	3	126577851	CHCHD6	0.949265597166853
cg07429908	cg07429908	NA	NA	8660	2.008	0.04464	+-+-+--+++	0	6.381	9	0.7013	cg07429908	37	13	50698635	DLEU2	0.779418527841661
cg05708512	cg05708512	NA	NA	8646	-2.008	0.04464	--+-+-++--	0	6.978	9	0.6394	cg05708512	37	5	31731391		0.915997396013925
cg14176347	cg14176347	NA	NA	8658	-2.008	0.04465	-+--------	0	5.294	9	0.808	cg14176347	37	9	134001280	NUP214	0.954909528575452
cg09179845	cg09179845	NA	NA	8660	-2.008	0.04465	-+--------	0	6.66	9	0.6724	cg09179845	37	5	40909532	C7	0.892999054884621
cg23949524	cg23949524	NA	NA	8661	2.008	0.04465	+++--+-+-+	0	7.58	9	0.577	cg23949524	37	12	96588205	ELK3	0.957534924422454
cg14411687	cg14411687	NA	NA	8661	2.008	0.04465	++++-+--++	8.1	9.792	9	0.3676	cg14411687	37	19	58010210	ZNF773	0.946355162775457
cg04892552	cg04892552	NA	NA	8659	-2.008	0.04465	---+--++--	7.4	9.724	9	0.3733	cg04892552	37	6	15497335	JARID2	0.973822308760272
cg15339720	cg15339720	NA	NA	8657	2.008	0.04465	++++----++	0	7.467	9	0.5886	cg15339720	37	2	20425649	SDC1;SDC1	0.965483385366428
cg07928105	cg07928105	NA	NA	8638	-2.008	0.04466	-----+----	0	3.969	9	0.9134	cg07928105	37	7	75368414	HIP1	0.894138090593629
cg25237365	cg25237365	NA	NA	8660	-2.008	0.04467	---+--+-+-	28.1	12.513	9	0.1859	cg25237365	37	4	3464874	DOK7;DOK7	0.890458145557938
cg00066663	cg00066663	NA	NA	8662	2.008	0.04467	+++-++-+++	0	3.319	9	0.9503	cg00066663	37	17	7792674	CHD3;CHD3;CHD3	0.763198648671843
cg16249105	cg16249105	NA	NA	8662	2.008	0.04467	-+++++-+++	0	8.309	9	0.5033	cg16249105	37	10	120938029	PRDX3;PRDX3	0.942964495632291
cg24581657	cg24581657	NA	NA	8659	-2.008	0.04467	----+-----	0	5.768	9	0.7629	cg24581657	37	20	866087	ANGPT4	0.964042552167297
cg10963058	cg10963058	NA	NA	7931	-2.008	0.04467	--++--?---	45.8	14.764	8	0.0639	cg10963058	37	17	81016084		0.957851154926308
cg12305074	cg12305074	NA	NA	8662	2.008	0.04467	+++-+-+++-	12.9	10.328	9	0.3246	cg12305074	37	7	78368756	MAGI2	0.971139234079588
cg16497942	cg16497942	NA	NA	8659	2.008	0.04467	+++++--+++	37.2	14.338	9	0.1108	cg16497942	37	20	31124487		0.881507630657819
cg13825083	cg13825083	NA	NA	8662	-2.008	0.04468	---++---+-	0	4.666	9	0.8624	cg13825083	37	22	24979367	GGT1	0.938580246556696
cg09679945	cg09679945	NA	NA	8659	-2.008	0.04469	-+-+---++-	13.5	10.405	9	0.3187	cg09679945	37	7	100823736	C7orf52	0.973068527647081
cg20962449	cg20962449	NA	NA	8661	2.008	0.04469	+--++-++++	13.3	10.386	9	0.3201	cg20962449	37	2	238067863		0.945214507305091
cg15068487	cg15068487	NA	NA	8655	-2.008	0.04469	+-+-------	0	4.844	9	0.8477	cg15068487	37	2	15701235	NBAS	0.943222443048315
cg10958362	cg10958362	NA	NA	8661	-2.008	0.04469	----+++--+	0	6.489	9	0.6901	cg10958362	37	5	2754016	C5orf38	0.97362108460291
cg16862641	cg16862641	NA	NA	8659	2.008	0.04469	++++++++-+	0	1.891	9	0.9931	cg16862641	37	6	70993022	COL9A1;COL9A1	0.889397069715367
cg02073545	cg02073545	NA	NA	8662	2.008	0.04469	-++++++--+	34.4	13.711	9	0.133	cg02073545	37	12	133324729	ANKLE2	0.88748442897707
cg12065376	cg12065376	NA	NA	8661	-2.007	0.0447	--++------	0	4.214	9	0.8968	cg12065376	37	6	117805050	DCBLD1	0.923173211491234
cg17277199	cg17277199	NA	NA	8645	2.007	0.0447	+++--++-++	0	3.557	9	0.9381	cg17277199	37	2	24397845	C2orf84	0.93276641389451
cg01966966	cg01966966	NA	NA	8661	-2.007	0.0447	+-------+-	1.1	9.097	9	0.4283	cg01966966	37	3	52008654	ABHD14B;ABHD14B;ABHD14A;ABHD14B	0.971714662340343
cg05932799	cg05932799	NA	NA	8661	-2.007	0.0447	+-----++--	0	8.98	9	0.4391	cg05932799	37	19	18307048	MPV17L2	0.960890228121743
cg14784428	cg14784428	NA	NA	7930	-2.007	0.04471	--+--+?---	3.8	8.319	8	0.4029	cg14784428	37	8	11660061	FDFT1	0.908671494632857
cg04411841	cg04411841	NA	NA	8662	2.007	0.04471	++---+-+++	0	8.712	9	0.4643	cg04411841	37	16	58033649	ZNF319;ZNF319	0.868803826361655
cg07799434	cg07799434	NA	NA	8647	-2.007	0.04471	-+------+-	0	8.14	9	0.5201	cg07799434	37	19	12845367	C19orf43	0.942396934897797
cg21930061	cg21930061	NA	NA	8652	2.007	0.04471	+++++-+-++	13	10.342	9	0.3235	cg21930061	37	1	235321377	RBM34;RBM34;RBM34	0.955834324515162
cg15027300	cg15027300	NA	NA	8661	-2.007	0.04472	--+-+-----	0	6.382	9	0.7012	cg15027300	37	19	38877874	GGN	0.947173272652331
cg14132884	cg14132884	NA	NA	8651	-2.007	0.04472	--+--+----	33.1	13.444	9	0.1435	cg14132884	37	14	75230010	YLPM1	0.908490527413972
cg05270922	cg05270922	NA	NA	8658	-2.007	0.04472	--++------	0	7.376	9	0.5981	cg05270922	37	1	101775452		0.947971948514375
cg15330584	cg15330584	NA	NA	8661	-2.007	0.04472	--+--+--+-	8.5	9.836	9	0.3639	cg15330584	37	11	69455512	CCND1	0.940840096791578
cg05556210	cg05556210	NA	NA	8652	2.007	0.04474	++++++--++	5.3	9.5	9	0.3925	cg05556210	37	16	73082405	ZFHX3;ZFHX3	0.975664602076639
cg04586407	cg04586407	NA	NA	8657	-2.007	0.04474	+---++-+--	0	5.664	9	0.773	cg04586407	37	16	31008574	STX1B	0.970572129208714
cg27185501	cg27185501	NA	NA	8661	2.007	0.04474	++++++++--	0	5.11	9	0.8246	cg27185501	37	11	12562492		0.938037996874695
cg08244959	cg08244959	NA	NA	8660	-2.007	0.04474	+-+-+--+--	40.4	15.094	9	0.08837	cg08244959	37	1	18434774	IGSF21	0.955658503261151
cg00530929	cg00530929	NA	NA	8635	-2.007	0.04475	-+++---+--	30.1	12.876	9	0.1683	cg00530929	37	21	34864004	DNAJC28;DNAJC28;DNAJC28	0.956388673984989
cg21190361	cg21190361	NA	NA	8660	2.007	0.04475	++-+--++++	10.3	10.029	9	0.3481	cg21190361	37	9	34459060	DNAI1;C9orf25	0.970989050394578
cg14990082	cg14990082	NA	NA	8656	2.007	0.04476	++-+--++-+	0	7.435	9	0.592	cg14990082	37	6	126304272		0.830869968054276
cg11467015	cg11467015	NA	NA	8625	-2.007	0.04476	-----+-+--	0	5	9	0.8343	cg11467015	37	17	77786853		0.925971978936457
cg09041207	cg09041207	NA	NA	8660	-2.007	0.04477	----+-----	0	1.597	9	0.9964	cg09041207	37	16	87417818	FBXO31;FBXO31	0.918544777248389
cg21942184	cg21942184	NA	NA	8662	-2.007	0.04478	-+--------	0	7.499	9	0.5853	cg21942184	37	4	719614	PCGF3	0.974040168619452
cg05651176	cg05651176	NA	NA	8652	-2.007	0.04478	--+--++++-	42.5	15.652	9	0.07451	cg05651176	37	12	4433983	C12orf5	0.93005946142207
cg11379605	cg11379605	NA	NA	8660	2.007	0.04478	+--++++++-	49.7	17.908	9	0.03626	cg11379605	37	1	117109623	CD58;CD58;CD58	0.901617450199345
cg23566374	cg23566374	NA	NA	8648	2.007	0.04478	--++++++++	0	5.694	9	0.7701	cg23566374	37	13	114063803		0.97283557456436
cg07466585	cg07466585	NA	NA	8652	-2.007	0.04478	----+----+	0	6.079	9	0.732	cg07466585	37	10	104263680	ACTR1A;SUFU	0.972996027243027
cg26494916	cg26494916	NA	NA	8660	-2.007	0.04479	----++++--	0	6.995	9	0.6377	cg26494916	37	5	148832884		0.95919772054902
cg13761419	cg13761419	NA	NA	8661	-2.007	0.04479	-----++---	25.8	12.125	9	0.2063	cg13761419	37	9	116914074		0.972029181504597
cg11839365	cg11839365	NA	NA	8627	-2.007	0.04479	+------+--	1.2	9.113	9	0.4269	cg11839365	37	3	193777685		0.9655476650401
cg19697382	cg19697382	NA	NA	8660	-2.007	0.0448	-----++++-	0	7.151	9	0.6214	cg19697382	37	1	7711079	CAMTA1	0.896703980535802
cg19977179	cg19977179	NA	NA	8660	-2.007	0.0448	----+--+--	15.4	10.632	9	0.3018	cg19977179	37	3	128779500	GP9	0.873610550099248
cg11978048	cg11978048	NA	NA	8661	-2.006	0.04481	-------++-	0	5.443	9	0.7941	cg11978048	37	8	63951797	GGH	0.966291882028397
cg09381737	cg09381737	NA	NA	8662	2.006	0.04481	-+--+++-++	0	8.925	9	0.4442	cg09381737	37	9	140173549	C9orf167	0.935177684711133
cg21800075	cg21800075	NA	NA	8659	2.006	0.04481	++++++++--	1	9.087	9	0.4293	cg21800075	37	21	15442816		0.961360886239977
cg13699121	cg13699121	NA	NA	8661	2.006	0.04481	-+-+-+++++	0	4.428	9	0.8811	cg13699121	37	9	136396019	ADAMTSL2	0.970666661524935
cg00108222	cg00108222	NA	NA	8659	-2.006	0.04481	+-------+-	16	10.715	9	0.2958	cg00108222	37	15	49268046		0.948549940461703
cg14157175	cg14157175	NA	NA	8662	2.006	0.04481	++--+++--+	41.1	15.276	9	0.08362	cg14157175	37	9	72129977	APBA1	0.914380138557547
cg02037475	cg02037475	NA	NA	8659	-2.006	0.04482	-+-+----+-	54.9	19.96	9	0.01816	cg02037475	37	5	141133848		0.94237811536828
cg17845279	cg17845279	NA	NA	8661	-2.006	0.04482	+--------+	20.5	11.327	9	0.254	cg17845279	37	17	76348823		0.878187989753206
cg17925022	cg17925022	NA	NA	8653	-2.006	0.04482	---+---+--	0	8.329	9	0.5014	cg17925022	37	3	15374284	SH3BP5;SH3BP5	0.975207480446925
cg25687423	cg25687423	NA	NA	8662	2.006	0.04482	+--+-+++++	43.2	15.853	9	0.07001	cg25687423	37	6	43193521	C6orf108;C6orf108	0.926236478133052
cg27222736	cg27222736	NA	NA	8661	-2.006	0.04482	------+--+	39.4	14.852	9	0.09507	cg27222736	37	6	1617377		0.963394562249666
cg16799965	cg16799965	NA	NA	8662	-2.006	0.04482	--+-------	0	8.957	9	0.4413	cg16799965	37	14	24605127	PSME1;PSME1	0.936078709322042
cg01521917	cg01521917	NA	NA	8658	2.006	0.04483	-++--+++++	39	14.766	9	0.09758	cg01521917	37	17	56238140		0.940443935944089
cg03326792	cg03326792	NA	NA	8661	2.006	0.04483	+-+++-++++	0	7.178	9	0.6186	cg03326792	37	12	56861255	SPRYD4	0.941126598675423
cg27412284	cg27412284	NA	NA	8661	2.006	0.04484	-+-++++-++	0	4.691	9	0.8604	cg27412284	37	8	1462183	DLGAP2	0.939510219376753
cg01554970	cg01554970	NA	NA	8662	2.006	0.04485	+++-+++--+	19.5	11.18	9	0.2636	cg01554970	37	16	88941173		0.961249663636263
cg16971991	cg16971991	NA	NA	8662	2.006	0.04485	-++++--+++	0	5.059	9	0.8291	cg16971991	37	11	1146470		0.91000675572755
cg22111118	cg22111118	NA	NA	8659	2.006	0.04485	---++-++-+	69.4	29.411	9	0.0005522	cg22111118	37	18	77438300	CTDP1;CTDP1	0.969744819039107
cg18525582	cg18525582	NA	NA	8655	2.006	0.04485	++++++-++-	0	5.417	9	0.7966	cg18525582	37	2	218809926	TNS1	0.95636244927791
cg25261181	cg25261181	NA	NA	8615	2.006	0.04486	+-++-++-++	12.1	10.237	9	0.3316	cg25261181	37	4	3255128	C4orf44;C4orf44	0.969609206014567
cg17019630	cg17019630	NA	NA	8642	2.006	0.04486	-++++--+++	0	7.645	9	0.5703	cg17019630	37	6	28984716		0.946969598819048
cg08774694	cg08774694	NA	NA	8659	-2.006	0.04486	+--+--+---	49.1	17.666	9	0.03925	cg08774694	37	16	75287019	BCAR1;BCAR1;BCAR1;BCAR1;BCAR1;BCAR1;BCAR1	0.937790254379353
cg26859666	cg26859666	NA	NA	8662	-2.006	0.04486	---++-+---	21.3	11.438	9	0.2469	cg26859666	37	1	167883298	ADCY10;ADCY10;ADCY10;ADCY10	0.973068527647081
cg16436377	cg16436377	NA	NA	8662	-2.006	0.04486	-+--+-+---	41.7	15.428	9	0.07983	cg16436377	37	1	10725254	CASZ1;CASZ1	0.896717709772038
cg22189307	cg22189307	NA	NA	8661	-2.006	0.04487	--+-+---+-	16.8	10.819	9	0.2883	cg22189307	37	11	61061699	VWCE	0.922493313395153
cg20335590	cg20335590	NA	NA	8660	2.006	0.04487	+++--+++-+	0	4.72	9	0.858	cg20335590	37	8	39696018	ADAM2	0.883982077861741
cg05180717	cg05180717	NA	NA	8662	-2.006	0.04488	++--+----+	32.2	13.274	9	0.1506	cg05180717	37	15	34516488	TMEM85	0.958089000544134
cg04322429	cg04322429	NA	NA	8659	-2.006	0.04488	----+-+---	0	4.553	9	0.8714	cg04322429	37	10	43604667	RET;RET	0.960452413487241
cg25636820	cg25636820	NA	NA	8658	-2.006	0.04488	--+--++---	0	3.772	9	0.9258	cg25636820	37	19	40424192	FCGBP	0.961654138974961
cg22395942	cg22395942	NA	NA	8662	2.006	0.04488	++--++++-+	61.8	23.533	9	0.005105	cg22395942	37	19	2354559	SPPL2B;SPPL2B	0.8691898870449
cg18172823	cg18172823	NA	NA	8650	-2.006	0.04488	+---------	0	1.985	9	0.9917	cg18172823	37	1	87169979	SH3GLB1	0.97252987691826
cg13497155	cg13497155	NA	NA	8662	-2.006	0.04488	-+--+---+-	19	11.114	9	0.268	cg13497155	37	3	50374949	RASSF1;RASSF1;RASSF1;RASSF1	0.967052549117728
cg17840707	cg17840707	NA	NA	8656	2.006	0.04488	+----+++-+	20.1	11.262	9	0.2582	cg17840707	37	15	86951099	AGBL1	0.975315186206673
cg04494683	cg04494683	NA	NA	8659	-2.006	0.04488	-----+--+-	0	7.826	9	0.5518	cg04494683	37	1	151119057	SEMA6C;SEMA6C	0.950017006461955
cg21452652	cg21452652	NA	NA	8658	-2.006	0.04488	---+------	0	4.302	9	0.8904	cg21452652	37	7	64254713	ZNF138;ZNF138;ZNF138;ZNF138	0.851971224672312
cg05144345	cg05144345	NA	NA	8659	2.006	0.04489	-+-+-+++++	26	12.155	9	0.2047	cg05144345	37	4	1686368	FAM53A	0.924969894234254
cg18120323	cg18120323	NA	NA	8660	-2.006	0.0449	-+----++--	32.6	13.362	9	0.1469	cg18120323	37	1	1978732		0.974864983391762
cg18283673	cg18283673	NA	NA	8660	2.006	0.0449	+-++++++-+	29.9	12.839	9	0.17	cg18283673	37	3	52523650	NISCH	0.973270148263228
cg08509737	cg08509737	NA	NA	8661	2.005	0.04491	+-+++-++++	0	7.553	9	0.5798	cg08509737	37	3	11340277	ATG7;ATG7;ATG7	0.962707343724462
cg23836509	cg23836509	NA	NA	8645	-2.005	0.04491	----+---+-	0	7.938	9	0.5404	cg23836509	37	6	30654747	KIAA1949;KIAA1949;KIAA1949	0.958731451819972
cg00994561	cg00994561	NA	NA	8658	-2.006	0.04491	-+-+----+-	7.6	9.742	9	0.3717	cg00994561	37	6	31632759	BAT4;BAT4;CSNK2B	0.947153906883533
cg04295702	cg04295702	NA	NA	8658	2.006	0.04491	--+-++++-+	0	8.887	9	0.4478	cg04295702	37	11	100267892		0.975491454745316
cg26870771	cg26870771	NA	NA	8661	2.005	0.04492	+++++---++	0	7.97	9	0.5371	cg26870771	37	16	67197640	HSF4;HSF4;HSF4;HSF4;FBXL8	0.878991922786008
cg08301526	cg08301526	NA	NA	8662	-2.005	0.04492	-+--+-----	0	2.961	9	0.9658	cg08301526	37	19	2740365	SLC39A3;SLC39A3	0.956389469324862
cg03433712	cg03433712	NA	NA	8655	-2.005	0.04493	-++----+--	0	5.172	9	0.819	cg03433712	37	15	62352836	VPS13C;VPS13C;VPS13C;VPS13C	0.966291882028397
cg20363891	cg20363891	NA	NA	8661	2.005	0.04493	+++++---++	57.4	21.136	9	0.01206	cg20363891	37	2	241938818	SNED1	0.957520936300461
cg10870055	cg10870055	NA	NA	8662	2.005	0.04494	+++-++-+++	0	8.266	9	0.5076	cg10870055	37	5	43484146	C5orf28	0.965992263936391
cg25674838	cg25674838	NA	NA	8659	-2.005	0.04494	+--+------	0	8.674	9	0.4679	cg25674838	37	17	41856568	C17orf105;DUSP3	0.935111933417886
cg17470095	cg17470095	NA	NA	8662	2.005	0.04494	++-++++-+-	19	11.115	9	0.2679	cg17470095	37	22	21318106	AIFM3;AIFM3	0.966232277059609
cg08100069	cg08100069	NA	NA	8662	-2.005	0.04495	----+-+-+-	30.3	12.91	9	0.1667	cg08100069	37	9	139014709		0.970735459000561
cg22044134	cg22044134	NA	NA	8648	-2.005	0.04495	-----++++-	27.4	12.395	9	0.1919	cg22044134	37	5	177891151	COL23A1	0.970210846072188
cg12890467	cg12890467	NA	NA	8661	-2.005	0.04495	----++++--	19.9	11.238	9	0.2597	cg12890467	37	22	39930335	RPS19BP1	0.931558841919282
cg12279019	cg12279019	NA	NA	8662	2.005	0.04495	+---+++--+	0	8.26	9	0.5081	cg12279019	37	6	43741054	VEGFA;VEGFA;VEGFA;VEGFA;VEGFA;VEGFA;VEGFA;VEGFA;VEGFA;VEGFA;VEGFA;VEGFA;VEGFA;VEGFA;VEGFA;VEGFA	0.961360886239977
cg05199950	cg05199950	NA	NA	8660	-2.005	0.04495	-+++------	51.6	18.605	9	0.02877	cg05199950	37	14	93651169	MOAP1;C14orf109;MOAP1;C14orf109	0.973734672889005
cg09768944	cg09768944	NA	NA	8661	2.005	0.04495	+++-+---++	48.9	17.596	9	0.04016	cg09768944	37	9	125590709	PDCL	0.941785893850068
cg11635304	cg11635304	NA	NA	8662	-2.005	0.04495	-++++--+--	10.4	10.047	9	0.3467	cg11635304	37	5	180288855	ZFP62	0.963905757678153
cg11712991	cg11712991	NA	NA	8662	2.005	0.04496	++--++++-+	41.6	15.399	9	0.08055	cg11712991	37	1	2801389		0.895224674337828
cg13604649	cg13604649	NA	NA	8662	2.005	0.04496	+++++---++	0	7.797	9	0.5547	cg13604649	37	20	44567534	PCIF1	0.95785000740547
cg26506013	cg26506013	NA	NA	8653	-2.005	0.04496	+-+--+----	40.1	15.022	9	0.09034	cg26506013	37	5	133984553	SEC24A;SEC24A	0.966291882028397
cg06358442	cg06358442	NA	NA	8657	2.005	0.04496	++-+-+-+++	14.2	10.484	9	0.3128	cg06358442	37	6	33239202	VPS52;RPS18	0.957322148770142
cg19726128	cg19726128	NA	NA	8659	-2.005	0.04496	-+--+----+	0	8.923	9	0.4444	cg19726128	37	14	69564942	DCAF5	0.940443935944089
cg21573582	cg21573582	NA	NA	8648	-2.005	0.04496	--+-+-+-+-	46.3	16.775	9	0.05236	cg21573582	37	11	77300763	AQP11;AQP11	0.910159054523398
cg22462835	cg22462835	NA	NA	8658	2.005	0.04497	-++-+-+-++	0	5.31	9	0.8065	cg22462835	37	6	58779053		0.968894033644555
cg27525185	cg27525185	NA	NA	8662	2.005	0.04497	+++++---++	39.2	14.812	9	0.09622	cg27525185	37	19	36869526		0.885427464378796
cg17473712	cg17473712	NA	NA	8659	-2.005	0.04498	----+-+-+-	0	8.288	9	0.5054	cg17473712	37	1	64287452	ROR1;ROR1	0.93863156508575
cg19107655	cg19107655	NA	NA	8658	2.005	0.04498	+--++++-++	0	5.259	9	0.8111	cg19107655	37	13	112838528		0.881507630657819
cg20630812	cg20630812	NA	NA	8662	-2.005	0.04498	-+--+-----	0	8.572	9	0.4777	cg20630812	37	8	87877422	CNBD1	0.9753882820107
cg21039878	cg21039878	NA	NA	8641	-2.005	0.04499	-------+--	0	1.785	9	0.9944	cg21039878	37	6	17866854	KIF13A;KIF13A;KIF13A;KIF13A	0.961810282371312
cg19738333	cg19738333	NA	NA	8662	-2.005	0.04499	+----+----	0	5.836	9	0.7562	cg19738333	37	8	21999623	REEP4	0.908472855324315
cg08983011	cg08983011	NA	NA	8655	2.005	0.04499	+-++++++-+	0	8.834	9	0.4528	cg08983011	37	11	118774009	BCL9L	0.954972701384963
cg02658657	cg02658657	NA	NA	8658	-2.005	0.045	+--+++-+--	0	6.922	9	0.6453	cg02658657	37	17	8339255	NDEL1;NDEL1;NDEL1;NDEL1	0.96262606639749
cg12434889	cg12434889	NA	NA	7929	2.005	0.045	++-+++?--+	60.1	20.062	8	0.0101	cg12434889	37	7	158342394	PTPRN2;PTPRN2;PTPRN2	0.9757637178922
cg16154629	cg16154629	NA	NA	8661	2.005	0.045	++-+++++--	0	6.107	9	0.7291	cg16154629	37	12	15125907	PDE6H	0.972725852966174
cg03108347	cg03108347	NA	NA	8662	2.005	0.045	+++++--+-+	31.6	13.156	9	0.1557	cg03108347	37	11	70961784		0.947173272652331
cg06677321	cg06677321	NA	NA	8662	2.005	0.045	+-++++-+++	0	5.281	9	0.8092	cg06677321	37	17	67603831		0.922681524309458
cg15390960	cg15390960	NA	NA	8659	-2.005	0.04501	+--+---++-	0	8.455	9	0.489	cg15390960	37	13	36921096	SPG20;SPG20;SPG20;SPG20	0.954633244916599
cg02150988	cg02150988	NA	NA	8662	2.005	0.04501	+++-++--++	0	8.037	9	0.5304	cg02150988	37	2	177053283	HOXD1	0.93276641389451
cg20644754	cg20644754	NA	NA	8660	2.005	0.04501	+++++++--+	0	6.526	9	0.6863	cg20644754	37	19	49842829	CD37;CD37	0.911535466391454
cg16500852	cg16500852	NA	NA	8662	-2.005	0.04501	-----+-+--	35.6	13.965	9	0.1236	cg16500852	37	5	177035558	B4GALT7	0.956231731263109
cg17663418	cg17663418	NA	NA	8660	2.004	0.04502	-++++-++++	47.1	17.018	9	0.04844	cg17663418	37	3	184013877		0.944240734280804
cg02639634	cg02639634	NA	NA	8661	-2.004	0.04502	---+-----+	0	4.208	9	0.8972	cg02639634	37	8	54792161	RGS20;RGS20	0.965740337317671
cg08911048	cg08911048	NA	NA	8661	-2.004	0.04502	------++--	0	8.268	9	0.5074	cg08911048	37	5	139168029		0.91381359924864
cg16657691	cg16657691	NA	NA	7909	-2.004	0.04502	-----+-?-+	43.5	14.164	8	0.07758	cg16657691	37	7	105225723		0.948602628876536
cg06346838	cg06346838	NA	NA	8652	2.004	0.04503	-++++--++-	69.8	29.8	9	0.0004744	cg06346838	37	19	1466162	APC2	0.973253536417808
cg10853409	cg10853409	NA	NA	8661	2.004	0.04503	++---+++++	42	15.521	9	0.07757	cg10853409	37	7	42377483		0.946969598819048
cg07292773	cg07292773	NA	NA	8662	2.004	0.04503	++++--++++	0	6.887	9	0.6489	cg07292773	37	6	156718177		0.970666661524935
cg11659652	cg11659652	NA	NA	8662	2.004	0.04503	++--+-++++	0	6.963	9	0.641	cg11659652	37	10	129797840	PTPRE	0.942361891309936
cg07811198	cg07811198	NA	NA	8662	2.004	0.04503	+++-++---+	0	8.236	9	0.5106	cg07811198	37	7	153585368	DPP6	0.973144270500147
cg06819546	cg06819546	NA	NA	8655	-2.004	0.04503	-+---+----	35.6	13.973	9	0.1233	cg06819546	37	3	62360674	FEZF2	0.958087619460176
cg18313899	cg18313899	NA	NA	7927	2.004	0.04503	++++++?++-	0	4.519	8	0.8076	cg18313899	37	6	118228498	SLC35F1	0.888655760685437
cg07906724	cg07906724	NA	NA	8657	-2.004	0.04504	--+-+---+-	0	6.364	9	0.703	cg07906724	37	8	42623946	CHRNA6	0.930890807206065
cg02602455	cg02602455	NA	NA	8658	2.004	0.04505	--+++--+++	36.9	14.273	9	0.1129	cg02602455	37	9	36739781		0.959911128397247
cg07054641	cg07054641	NA	NA	8660	2.004	0.04505	+++++--+-+	6.8	9.656	9	0.379	cg07054641	37	3	113160554	WDR52;WDR52	0.936927964188694
cg06889756	cg06889756	NA	NA	8661	2.004	0.04505	--++-+-+++	38	14.526	9	0.1048	cg06889756	37	19	47184939	PRKD2;PRKD2;PRKD2;PRKD2	0.902965676476267
cg25936054	cg25936054	NA	NA	8661	2.004	0.04505	++++++-+++	0	8.522	9	0.4825	cg25936054	37	19	15090242		0.92479113925716
cg10870165	cg10870165	NA	NA	8662	2.004	0.04505	+++-++++-+	19.5	11.175	9	0.2639	cg10870165	37	8	32345448	NRG1	0.881467900615072
cg12121765	cg12121765	NA	NA	8654	2.004	0.04506	+++-+-+++-	32.6	13.358	9	0.1471	cg12121765	37	8	13365657	DLC1;DLC1	0.973273347320228
cg19975209	cg19975209	NA	NA	8662	2.004	0.04506	++++++-+++	0	5.506	9	0.7882	cg19975209	37	20	35374653	NDRG3;NDRG3	0.947913330902185
cg00255135	cg00255135	NA	NA	8659	-2.004	0.04506	+---+-+---	54.6	19.815	9	0.01909	cg00255135	37	8	143090366		0.832621941632481
cg25790586	cg25790586	NA	NA	8661	-2.004	0.04506	---------+	0	7.888	9	0.5454	cg25790586	37	6	30164846	TRIM26	0.926662500737262
cg01932459	cg01932459	NA	NA	8662	2.004	0.04506	++++++-+++	0	4.92	9	0.8412	cg01932459	37	6	109703513	CD164;CD164;CD164;CD164;CD164	0.943763900425506
cg09753644	cg09753644	NA	NA	8662	-2.004	0.04507	+----+----	0	6.661	9	0.6724	cg09753644	37	10	134621945		0.975186793446789
cg27241804	cg27241804	NA	NA	8662	2.004	0.04507	+-+-++++++	6	9.572	9	0.3862	cg27241804	37	2	11063369		0.9757637178922
cg06867612	cg06867612	NA	NA	8660	2.004	0.04507	--++--++++	26.7	12.277	9	0.1982	cg06867612	37	1	154760255	KCNN3;KCNN3	0.965953742106362
cg07142893	cg07142893	NA	NA	8656	-2.004	0.04507	-+--++----	6.5	9.621	9	0.382	cg07142893	37	6	30594605	C6orf134	0.974040168619452
cg04652522	cg04652522	NA	NA	8662	2.004	0.04508	++++-+++-+	0	3.054	9	0.9621	cg04652522	37	5	179124978	CANX;CANX	0.970416441360243
cg09178261	cg09178261	NA	NA	8660	-2.004	0.04508	---++----+	75.2	36.264	9	3.559e-05	cg09178261	37	1	16482818	EPHA2	0.95907400241306
cg07262519	cg07262519	NA	NA	8659	2.004	0.04508	++++--++++	0	5.772	9	0.7625	cg07262519	37	2	162657172	SLC4A10	0.896164162489985
cg06434454	cg06434454	NA	NA	8657	2.004	0.04509	++-+-+++++	0	6.195	9	0.7203	cg06434454	37	5	5146320	ADAMTS16	0.947173272652331
cg07469887	cg07469887	NA	NA	8662	2.004	0.04509	++----++++	33.1	13.458	9	0.1429	cg07469887	37	10	131262384		0.940548316464287
cg01561777	cg01561777	NA	NA	8661	2.004	0.04509	+++-++++++	24.3	11.886	9	0.2198	cg01561777	37	18	72999932	TSHZ1	0.925987092014351
cg01410740	cg01410740	NA	NA	8660	-2.004	0.04509	-----++---	5.5	9.528	9	0.39	cg01410740	37	5	179335631	TBC1D9B;TBC1D9B	0.9411098923245
cg21211039	cg21211039	NA	NA	8661	2.004	0.04509	-+++++++-+	0	3.724	9	0.9286	cg21211039	37	22	45555611		0.969651732350376
cg04452959	cg04452959	NA	NA	8660	2.004	0.0451	+++++--+++	0	7.821	9	0.5523	cg04452959	37	8	120651190	ENPP2;ENPP2;ENPP2	0.895224674337828
cg18717226	cg18717226	NA	NA	8658	2.004	0.0451	+++++++---	12.1	10.234	9	0.3319	cg18717226	37	15	73735531	C15orf60	0.872031252485439
cg00937330	cg00937330	NA	NA	8661	-2.004	0.0451	-+-+--+---	33.1	13.444	9	0.1435	cg00937330	37	8	77618893	ZFHX4	0.970774642081352
cg27279968	cg27279968	NA	NA	8662	-2.004	0.0451	-----+----	21.2	11.418	9	0.2481	cg27279968	37	3	47164794	SETD2	0.909376253220222
cg02555274	cg02555274	NA	NA	8661	2.004	0.04511	--++-+++++	0	6.707	9	0.6675	cg02555274	37	3	43122329	C3orf39	0.9757637178922
cg16594957	cg16594957	NA	NA	8661	-2.004	0.04512	+-------+-	0	5.416	9	0.7966	cg16594957	37	16	3776135	CREBBP;CREBBP	0.873903121951889
cg22501243	cg22501243	NA	NA	8659	2.003	0.04512	+++-++++++	0	7.917	9	0.5425	cg22501243	37	12	122611269	MLXIP	0.922997513938531
cg16134323	cg16134323	NA	NA	7932	2.004	0.04512	+++++-?++-	40.6	13.473	8	0.09658	cg16134323	37	5	140562034	PCDHB16;PCDHB16	0.973461725894652
cg05538432	cg05538432	NA	NA	8639	2.004	0.04512	-+++--++-+	59	21.958	9	0.009012	cg05538432	37	12	7167751	C1S;C1S	0.95681427817711
cg03272195	cg03272195	NA	NA	8655	2.003	0.04512	-++--+++++	0	6.914	9	0.6461	cg03272195	37	17	14211184	HS3ST3B1	0.927859870010303
cg02974976	cg02974976	NA	NA	8661	2.003	0.04513	+++++-+++-	72.2	32.381	9	0.0001711	cg02974976	37	1	117077219	CD58;CD58;CD58	0.90638369260013
cg10723746	cg10723746	NA	NA	8656	-2.003	0.04514	+-----+---	0	8.558	9	0.479	cg10723746	37	19	2332499	SPPL2B;SPPL2B	0.960452413487241
cg15797608	cg15797608	NA	NA	8655	-2.003	0.04514	+------+--	10.5	10.058	9	0.3458	cg15797608	37	2	204192851	ABI2	0.957754572572514
cg21164821	cg21164821	NA	NA	8661	2.003	0.04514	+++-++-++-	33.8	13.598	9	0.1374	cg21164821	37	8	146078382	COMMD5;COMMD5;COMMD5;COMMD5;COMMD5	0.92496599478532
cg11276053	cg11276053	NA	NA	8655	2.003	0.04514	+---++++++	28.3	12.559	9	0.1836	cg11276053	37	19	46307734	RSPH6A	0.786947062822974
cg09288989	cg09288989	NA	NA	8641	-2.003	0.04514	--+---+---	0	5.117	9	0.824	cg09288989	37	12	122247826	SETD1B	0.957697017381406
cg07819010	cg07819010	NA	NA	8662	-2.003	0.04515	-+-----++-	32.7	13.377	9	0.1463	cg07819010	37	11	46619375		0.956074375898099
cg26067897	cg26067897	NA	NA	8661	-2.003	0.04515	+-+--+--+-	33.8	13.594	9	0.1375	cg26067897	37	5	41904347	C5orf51	0.939589809178414
cg25651783	cg25651783	NA	NA	8646	2.003	0.04515	++++++-++-	38.8	14.7	9	0.0995	cg25651783	37	1	155265033	PKLR;PKLR	0.900292134884049
cg17328665	cg17328665	NA	NA	8657	-2.003	0.04515	+-----+-+-	0	8.719	9	0.4636	cg17328665	37	1	7887199	PER3	0.9757637178922
cg00303919	cg00303919	NA	NA	8662	2.003	0.04515	-+++-+++++	23.2	11.713	9	0.23	cg00303919	37	1	120336983	REG4;REG4	0.889727560346689
cg06733881	cg06733881	NA	NA	8661	2.003	0.04515	+-++-+++++	0	5.344	9	0.8034	cg06733881	37	11	44787547	TSPAN18	0.901958120937317
cg10778517	cg10778517	NA	NA	8662	2.003	0.04515	-+--++++++	0	8.937	9	0.4431	cg10778517	37	7	2252773	MAD1L1;MAD1L1;MAD1L1	0.963679495267133
cg13582724	cg13582724	NA	NA	7916	2.003	0.04515	+--++++?++	0	4.696	8	0.7895	cg13582724	37	2	3507992	ADI1	0.970352231782885
cg03003115	cg03003115	NA	NA	8659	-2.003	0.04515	---++----+	0	8.676	9	0.4677	cg03003115	37	16	31724514	ZNF720	0.813313025009421
cg06847237	cg06847237	NA	NA	8662	-2.003	0.04516	---+--+-+-	42	15.506	9	0.07794	cg06847237	37	16	55094729		0.847106692298787
cg09098195	cg09098195	NA	NA	8656	-2.003	0.04516	----+-+--+	9	9.892	9	0.3593	cg09098195	37	4	42155260	BEND4;BEND4	0.890904105262368
cg15269226	cg15269226	NA	NA	8651	2.003	0.04516	+++++++-++	0	1.277	9	0.9985	cg15269226	37	22	50746891	PLXNB2	0.950398778684709
cg10589034	cg10589034	NA	NA	8662	-2.003	0.04516	--+---+---	0	6.034	9	0.7365	cg10589034	37	10	98228521	TLL2	0.9753882820107
cg18340214	cg18340214	NA	NA	8662	2.003	0.04517	++++++--++	4.8	9.457	9	0.3962	cg18340214	37	2	27994451	MRPL33;MRPL33	0.957534924422454
cg04242525	cg04242525	NA	NA	8662	2.003	0.04517	+++---++-+	0	6.409	9	0.6984	cg04242525	37	8	144236576		0.961714708569711
cg01086389	cg01086389	NA	NA	8660	2.003	0.04517	-+++++-+++	42.2	15.56	9	0.07665	cg01086389	37	3	150321178	SELT	0.924687864571112
cg11072570	cg11072570	NA	NA	8662	2.003	0.04517	+-+++++-++	0	7.516	9	0.5836	cg11072570	37	13	24734180	SPATA13;SPATA13	0.897113336963332
cg11060673	cg11060673	NA	NA	8661	2.003	0.04517	+-++-+++-+	53.5	19.364	9	0.02227	cg11060673	37	4	128651206	SLC25A31	0.910885448739293
cg17850984	cg17850984	NA	NA	8660	-2.003	0.04517	----+-----	3.9	9.369	9	0.4039	cg17850984	37	19	4246870	CCDC94	0.9753882820107
cg03309932	cg03309932	NA	NA	8661	2.003	0.04518	+++--+++-+	30.7	12.987	9	0.1632	cg03309932	37	6	152547950	SYNE1;SYNE1;SYNE1	0.967480001119855
cg06380356	cg06380356	NA	NA	8662	2.003	0.04518	-+----++++	0	7.837	9	0.5506	cg06380356	37	2	467891		0.878187989753206
cg09033638	cg09033638	NA	NA	8661	2.003	0.04518	-+++--+-++	7.2	9.694	9	0.3758	cg09033638	37	2	128642357	AMMECR1L;AMMECR1L	0.966291882028397
cg13357518	cg13357518	NA	NA	8659	2.003	0.04518	++++++---+	28.8	12.643	9	0.1794	cg13357518	37	1	22263347	HSPG2	0.967172404923689
cg09704555	cg09704555	NA	NA	8661	2.003	0.04518	+-++-++-++	0	4.105	9	0.9044	cg09704555	37	7	27248759		0.927234451788528
cg12113740	cg12113740	NA	NA	8659	2.003	0.04519	+--+--++++	0	7.622	9	0.5727	cg12113740	37	18	52625368	CCDC68;CCDC68	0.958725709193887
cg15518113	cg15518113	NA	NA	8661	-2.003	0.0452	--+-+--++-	0	7.627	9	0.5721	cg15518113	37	1	167400121	CD247;CD247	0.950398778684709
cg20091959	cg20091959	NA	NA	8661	2.003	0.0452	+-++-++--+	12.4	10.271	9	0.329	cg20091959	37	20	42142451	L3MBTL;L3MBTL	0.966291882028397
cg11628355	cg11628355	NA	NA	8662	-2.003	0.04521	----+-++--	0	8.306	9	0.5037	cg11628355	37	7	158348896	PTPRN2;PTPRN2;PTPRN2	0.975038833123894
cg26446929	cg26446929	NA	NA	8660	2.003	0.04521	-+++-+-+++	37.2	14.32	9	0.1114	cg26446929	37	12	52445820	NR4A1;NR4A1	0.959014617848332
cg23633028	cg23633028	NA	NA	8657	2.003	0.04522	++++-+++--	19.1	11.123	9	0.2674	cg23633028	37	6	31039180		0.862038979320549
cg15604467	cg15604467	NA	NA	8662	2.003	0.04522	+++++-++++	0	5.937	9	0.7462	cg15604467	37	13	79177925	POU4F1	0.9753882820107
cg23597041	cg23597041	NA	NA	8656	-2.003	0.04522	-++-+--+--	0	6.054	9	0.7345	cg23597041	37	15	42840898	LRRC57;HAUS2;LRRC57;HAUS2	0.922167031970883
cg14609106	cg14609106	NA	NA	8656	-2.003	0.04522	--+-----+-	11.7	10.189	9	0.3354	cg14609106	37	13	22177940	EFHA1	0.883037070642057
cg05106699	cg05106699	NA	NA	8662	2.002	0.04524	+-+--+++++	64	24.991	9	0.002981	cg05106699	37	16	90128833	PRDM7;PRDM7	0.959552650253556
cg00477378	cg00477378	NA	NA	8655	-2.002	0.04524	-+------+-	0	5.761	9	0.7636	cg00477378	37	13	50160095	RCBTB1	0.969954442201253
cg06280032	cg06280032	NA	NA	8662	-2.002	0.04524	---+--+-+-	0	5.914	9	0.7485	cg06280032	37	6	52101936	IL17F	0.960504008733131
cg07465627	cg07465627	NA	NA	8661	2.002	0.04524	+++--+++++	56.5	20.668	9	0.01421	cg07465627	37	17	53167407	STXBP4	0.950181619855434
cg23504411	cg23504411	NA	NA	8649	2.002	0.04525	++-+++++-+	0	6.774	9	0.6607	cg23504411	37	6	27859160	HIST1H3J	0.94494354540643
cg08833675	cg08833675	NA	NA	8662	2.002	0.04525	++-++-++++	26.5	12.239	9	0.2002	cg08833675	37	8	10586790	SOX7	0.968735393671622
cg04725637	cg04725637	NA	NA	8659	2.002	0.04525	++++-++++-	0	8.562	9	0.4786	cg04725637	37	1	17526102		0.888655760685437
cg20860806	cg20860806	NA	NA	8658	-2.002	0.04525	----------	0	4.028	9	0.9095	cg20860806	37	15	49267825		0.966741291251119
cg07996260	cg07996260	NA	NA	8661	2.002	0.04525	++++-++++-	0	7.113	9	0.6253	cg07996260	37	11	127031516		0.916387742213785
cg01534572	cg01534572	NA	NA	8658	2.002	0.04526	+++-++-+-+	31.4	13.122	9	0.1572	cg01534572	37	16	89024557	CBFA2T3	0.959542554200904
cg26692825	cg26692825	NA	NA	8661	2.002	0.04526	+----+++-+	55.7	20.3	9	0.01615	cg26692825	37	16	30968016	SETD1A	0.93863156508575
cg09123484	cg09123484	NA	NA	8647	-2.002	0.04526	-+---+-+--	37.3	14.353	9	0.1103	cg09123484	37	1	15853263	DNAJC16	0.924156694225547
cg21097036	cg21097036	NA	NA	8661	2.002	0.04527	--++-++-++	34.1	13.648	9	0.1354	cg21097036	37	6	127840640	C6orf174	0.96832771037404
cg25401771	cg25401771	NA	NA	8659	2.002	0.04527	-+---+++++	0	5.597	9	0.7794	cg25401771	37	6	56324943	DST;DST;DST;DST;DST	0.930659234692227
cg01666040	cg01666040	NA	NA	8662	-2.002	0.04527	--+++---+-	0	8.066	9	0.5275	cg01666040	37	1	9712687	C1orf200;PIK3CD	0.922604174949208
cg23039279	cg23039279	NA	NA	8662	2.002	0.04527	++++-+-+-+	64.6	25.422	9	0.002538	cg23039279	37	3	71834222	PROK2;PROK2;PROK2;PROK2	0.864351715213891
cg21387752	cg21387752	NA	NA	8662	2.002	0.04527	+-+--+++++	0	8.873	9	0.449	cg21387752	37	17	46680288	LOC404266;LOC404266;HOXB6	0.966291882028397
cg20401551	cg20401551	NA	NA	8660	-2.002	0.04527	-+-+-+--+-	33.7	13.573	9	0.1384	cg20401551	37	22	20790985	SCARF2;SCARF2	0.79277889309258
cg15068835	cg15068835	NA	NA	8657	-2.002	0.04528	--+--+----	0	6.645	9	0.674	cg15068835	37	3	46037408	FYCO1	0.837190015122617
cg11697317	cg11697317	NA	NA	8662	2.002	0.04528	+-+-+++--+	8.6	9.841	9	0.3635	cg11697317	37	5	1449596		0.947173272652331
cg11935896	cg11935896	NA	NA	8662	-2.002	0.04528	----+---+-	0	5.137	9	0.8222	cg11935896	37	5	148409702	SH3TC2	0.961116096171495
cg23978161	cg23978161	NA	NA	8662	-2.002	0.04528	--+-+-----	0	5.594	9	0.7798	cg23978161	37	4	77870897	SEPT11;SEPT11	0.894036508094682
cg07237326	cg07237326	NA	NA	8659	2.002	0.04529	-+++++-+++	43.5	15.934	9	0.06827	cg07237326	37	19	37742739		0.883982077861741
cg05110943	cg05110943	NA	NA	8662	2.002	0.04529	-+-+++--++	0	8.887	9	0.4478	cg05110943	37	18	28682497	DSC2;DSC2	0.922681524309458
cg15908006	cg15908006	NA	NA	8660	2.002	0.04529	--++++-+-+	41.9	15.487	9	0.0784	cg15908006	37	8	4850180	CSMD1	0.965190632153708
cg09493249	cg09493249	NA	NA	8660	-2.002	0.04529	----+--+++	9.9	9.987	9	0.3516	cg09493249	37	2	73403411		0.95636244927791
cg27562311	cg27562311	NA	NA	8661	-2.002	0.04529	--+---+---	0	3.168	9	0.9573	cg27562311	37	12	8766941	AICDA	0.945857674829255
cg16375290	cg16375290	NA	NA	8662	-2.002	0.04529	-+---+----	39	14.764	9	0.09764	cg16375290	37	5	177412718		0.947588459632367
cg08693490	cg08693490	NA	NA	8660	-2.002	0.0453	----+-----	0	5.287	9	0.8086	cg08693490	37	12	116757896		0.973461725894652
cg19883472	cg19883472	NA	NA	8661	2.002	0.0453	+-+++++++-	0	7.249	9	0.6112	cg19883472	37	6	7532666		0.957889722419973
cg22007110	cg22007110	NA	NA	8662	2.002	0.0453	+++--+++++	0	8.191	9	0.515	cg22007110	37	7	30737599		0.958087619460176
cg22288737	cg22288737	NA	NA	8635	-2.002	0.04531	--+-++-+--	12.1	10.239	9	0.3315	cg22288737	37	3	52232028	ALAS1;ALAS1	0.947173272652331
cg05108467	cg05108467	NA	NA	8662	-2.002	0.04531	--+-+-----	0	7.414	9	0.5941	cg05108467	37	15	96869132	NR2F2	0.973068527647081
cg20428685	cg20428685	NA	NA	8661	-2.002	0.04531	+--+-+++--	47.6	17.179	9	0.04598	cg20428685	37	7	2765410		0.966291882028397
cg24486518	cg24486518	NA	NA	8661	-2.002	0.04531	--++-+-+--	16	10.719	9	0.2955	cg24486518	37	19	19335275	NCAN	0.966291882028397
cg24700316	cg24700316	NA	NA	8662	2.002	0.04532	-+++---+++	0	8.545	9	0.4803	cg24700316	37	6	90943562	BACH2;BACH2	0.974040168619452
cg14601234	cg14601234	NA	NA	8662	2.002	0.04532	+++++---++	50.8	18.311	9	0.03173	cg14601234	37	11	18720082	TMEM86A	0.974590096862349
cg24501230	cg24501230	NA	NA	8662	2.002	0.04532	-+++-+++-+	0	4.811	9	0.8504	cg24501230	37	1	9212754	MIR34A	0.938784993161154
cg09194742	cg09194742	NA	NA	8662	-2.002	0.04533	---+--+---	0	5.943	9	0.7456	cg09194742	37	10	118576158		0.975315186206673
cg08004278	cg08004278	NA	NA	7931	2.002	0.04533	+++++-?-++	0	7.832	8	0.4501	cg08004278	37	7	121950926		0.965190632153708
cg26876514	cg26876514	NA	NA	8660	2.002	0.04533	+++++-++-+	0	6.343	9	0.7052	cg26876514	37	8	28610980	EXTL3	0.911051164585306
cg06108461	cg06108461	NA	NA	8662	-2.002	0.04533	+--+-+-+--	0	6.399	9	0.6994	cg06108461	37	20	60628389	TAF4	0.975812023897727
cg16141325	cg16141325	NA	NA	8659	-2.002	0.04533	--++-+--+-	23	11.681	9	0.2319	cg16141325	37	8	90914397	OSGIN2;OSGIN2	0.878187989753206
cg04749323	cg04749323	NA	NA	8662	2.002	0.04533	++---+++-+	58.1	21.503	9	0.0106	cg04749323	37	16	18039447		0.900450580692507
cg15721728	cg15721728	NA	NA	8658	-2.002	0.04533	----++--+-	5.1	9.482	9	0.3941	cg15721728	37	11	6625141	ILK;ILK;RRP8;ILK	0.832621941632481
cg18660409	cg18660409	NA	NA	8661	-2.001	0.04534	------+---	0	7.481	9	0.5871	cg18660409	37	3	10365848	ATP2B2;ATP2B2	0.897113336963332
cg09469302	cg09469302	NA	NA	8662	-2.001	0.04534	------+-+-	17.9	10.966	9	0.278	cg09469302	37	3	107723196		0.940251937745479
cg21335556	cg21335556	NA	NA	8660	2.002	0.04534	+-++-+++++	0	8.943	9	0.4425	cg21335556	37	17	8703341	MFSD6L	0.928052552168917
cg22215392	cg22215392	NA	NA	8660	-2.001	0.04534	-----++---	18.6	11.051	9	0.2722	cg22215392	37	3	12973168	IQSEC1;IQSEC1	0.962430828750038
cg09106984	cg09106984	NA	NA	8662	2.001	0.04535	-++-+++-++	0	5.843	9	0.7555	cg09106984	37	6	34004360	GRM4	0.891701296866337
cg23498925	cg23498925	NA	NA	8661	2.001	0.04535	++++---++-	16.2	10.744	9	0.2937	cg23498925	37	13	52952113	THSD1;THSD1	0.93276641389451
cg09981996	cg09981996	NA	NA	8656	-2.001	0.04537	-----+----	0	8.394	9	0.495	cg09981996	37	19	18061380	KCNN1	0.970210846072188
cg06099188	cg06099188	NA	NA	8662	2.001	0.04537	++-++++++-	2	9.184	9	0.4205	cg06099188	37	15	22992596	CYFIP1;CYFIP1	0.950797366328787
cg21634993	cg21634993	NA	NA	8658	2.001	0.04537	+++++-++--	23.1	11.709	9	0.2302	cg21634993	37	4	140619779	MGST2	0.931020512699361
cg23256393	cg23256393	NA	NA	8661	2.001	0.04537	+++++++--+	0	5.371	9	0.8009	cg23256393	37	17	79980804	LRRC45;STRA13	0.957973471647171
cg21521230	cg21521230	NA	NA	8660	-2.001	0.04537	+--+-----+	19.2	11.133	9	0.2667	cg21521230	37	6	33288635	DAXX;DAXX;DAXX;DAXX	0.898268758282583
cg13882267	cg13882267	NA	NA	8661	-2.001	0.04539	--+-----+-	0	8.559	9	0.479	cg13882267	37	3	37493203	ITGA9	0.904688663582781
cg26986958	cg26986958	NA	NA	8662	-2.001	0.04539	--+-++--+-	0	8.706	9	0.4648	cg26986958	37	10	686354	DIP2C	0.943555301783006
cg17142722	cg17142722	NA	NA	8659	-2.001	0.04539	----+--++-	0	4.991	9	0.8351	cg17142722	37	1	1363280		0.956698316154694
cg19696333	cg19696333	NA	NA	8645	-2.001	0.04539	--+---++--	41.5	15.38	9	0.081	cg19696333	37	10	124768261	IKZF5;IKZF5;ACADSB	0.873838558141719
cg17754079	cg17754079	NA	NA	8657	2.001	0.0454	+-+++-++++	0	8.406	9	0.4938	cg17754079	37	6	36873180	C6orf89	0.964267136591725
cg04348183	cg04348183	NA	NA	8660	2.001	0.0454	++-+-+++++	0	6.863	9	0.6514	cg04348183	37	1	31193990	MATN1	0.952821155037673
cg16275882	cg16275882	NA	NA	8661	2.001	0.0454	++-++++-++	0	4.907	9	0.8423	cg16275882	37	7	1288184		0.947913330902185
cg18939666	cg18939666	NA	NA	8661	2.001	0.0454	+-+++++-++	13.7	10.435	9	0.3165	cg18939666	37	1	32109151	PEF1	0.947173272652331
cg18047970	cg18047970	NA	NA	8661	-2.001	0.04541	--++-++---	27.6	12.43	9	0.1901	cg18047970	37	3	30893036	GADL1	0.932221698719496
cg08080213	cg08080213	NA	NA	7932	2.001	0.04541	++-+-+?--+	30.1	11.438	8	0.1781	cg08080213	37	19	55866907	FAM71E2;COX6B2	0.954972701384963
cg26799877	cg26799877	NA	NA	8653	2.001	0.04541	++-+-+++++	4.6	9.431	9	0.3985	cg26799877	37	11	125031361		0.946355162775457
cg10589673	cg10589673	NA	NA	8662	-2.001	0.04541	-------+--	0	2.981	9	0.965	cg10589673	37	7	7680871	RPA3	0.921708202757052
cg16532893	cg16532893	NA	NA	8637	-2.001	0.04541	-----+----	0	5.791	9	0.7606	cg16532893	37	10	38146893	ZNF248	0.937503488097716
cg10737766	cg10737766	NA	NA	8661	-2.001	0.04541	--+-+-+---	0	4.977	9	0.8363	cg10737766	37	2	98280628	ACTR1B	0.913230740204147
cg09964921	cg09964921	NA	NA	8662	2.001	0.04542	++++-+-+++	5.3	9.507	9	0.3918	cg09964921	37	21	35885767		0.955633927347082
cg21010178	cg21010178	NA	NA	7932	-2.001	0.04542	------?++-	0	6.116	8	0.6342	cg21010178	37	1	17530227	PADI1	0.815102982665325
cg25595388	cg25595388	NA	NA	8661	-2.001	0.04542	+-+-----+-	33.1	13.447	9	0.1434	cg25595388	37	5	2684004		0.956074375898099
cg05709478	cg05709478	NA	NA	8661	-2.001	0.04542	--+-+-----	0	3.949	9	0.9147	cg05709478	37	1	6581295	PLEKHG5	0.9753882820107
cg06367647	cg06367647	NA	NA	8662	2.001	0.04542	-+++-+--++	42.6	15.674	9	0.074	cg06367647	37	1	190446829	FAM5C	0.9757637178922
cg01111713	cg01111713	NA	NA	8654	-2.001	0.04543	------+---	0	6.38	9	0.7014	cg01111713	37	7	1463963		0.972838640152696
cg08311803	cg08311803	NA	NA	8635	2.001	0.04543	-+---++-++	36.1	14.074	9	0.1197	cg08311803	37	2	231854570		0.9753882820107
cg15083887	cg15083887	NA	NA	8662	-2.001	0.04543	--+-------	15.1	10.603	9	0.3039	cg15083887	37	1	55230344	PARS2	0.809485372490688
cg11795854	cg11795854	NA	NA	8661	-2.001	0.04543	--+-++----	0	6.377	9	0.7017	cg11795854	37	5	72598965		0.949143912792256
cg24484905	cg24484905	NA	NA	8638	2.001	0.04544	+++--+++++	0	5.467	9	0.7919	cg24484905	37	1	58530146	DAB1	0.79277889309258
cg25009002	cg25009002	NA	NA	8660	2.001	0.04544	+-++-++-++	36.8	14.244	9	0.1139	cg25009002	37	1	119714247		0.946723580353943
cg05894948	cg05894948	NA	NA	8660	2.001	0.04544	--++++++++	22.6	11.627	9	0.2351	cg05894948	37	19	35523468	SCN1B;SCN1B	0.975315186206673
cg10598551	cg10598551	NA	NA	8662	-2.001	0.04544	---++--+-+	21.1	11.407	9	0.2488	cg10598551	37	11	133680429		0.872216219775346
cg17871793	cg17871793	NA	NA	8662	2.001	0.04544	++++++--++	0	7.538	9	0.5813	cg17871793	37	20	50416694	SALL4	0.950181619855434
cg01147727	cg01147727	NA	NA	8661	-2.001	0.04544	+-++------	17.5	10.91	9	0.2819	cg01147727	37	14	105363015	KIAA0284;KIAA0284	0.97215313189574
cg12699145	cg12699145	NA	NA	8661	2	0.04545	+++++++--+	0	3.618	9	0.9347	cg12699145	37	16	18995637	TMC7;TMC7;TMC7	0.957077828480126
cg07987191	cg07987191	NA	NA	8661	2.001	0.04545	++++++++-+	0	4.369	9	0.8855	cg07987191	37	19	46191614	SNRPD2;SNRPD2	0.967859932582468
cg06944112	cg06944112	NA	NA	8662	-2	0.04545	----+-+++-	0	8.544	9	0.4804	cg06944112	37	8	71578685	LACTB2	0.832621941632481
cg04947764	cg04947764	NA	NA	8656	-2	0.04545	----+---+-	0	6.868	9	0.6509	cg04947764	37	15	79502127	MIR184	0.966291882028397
cg17385936	cg17385936	NA	NA	8659	2	0.04545	+++-----++	50.7	18.247	9	0.03241	cg17385936	37	3	132756986	TMEM108;TMEM108	0.965190632153708
cg07201754	cg07201754	NA	NA	8661	-2	0.04545	--+----+--	0	7.531	9	0.582	cg07201754	37	1	39491318	NDUFS5	0.947173272652331
cg26280499	cg26280499	NA	NA	8660	-2	0.04545	---++++---	0	5.276	9	0.8096	cg26280499	37	15	25329168	SNORD116-18	0.914679392794753
cg17971649	cg17971649	NA	NA	8662	-2	0.04545	---+-++-+-	21.2	11.426	9	0.2477	cg17971649	37	20	36153225	BLCAP;BLCAP;BLCAP;BLCAP;BLCAP	0.864579450226537
cg03988936	cg03988936	NA	NA	8646	2	0.04546	++-++--+++	20.2	11.276	9	0.2573	cg03988936	37	6	137244332	SLC35D3	0.939368559661976
cg07721569	cg07721569	NA	NA	8662	-2	0.04546	+---++--+-	0	8.407	9	0.4937	cg07721569	37	6	10420287	TFAP2A	0.873070407451786
cg04803316	cg04803316	NA	NA	8662	2	0.04546	+++--++++-	35.7	14.003	9	0.1222	cg04803316	37	11	60282935	MS4A13;MS4A13;MS4A13;MS4A13	0.975812023897727
cg05895165	cg05895165	NA	NA	8661	-2	0.04546	-------++-	0	7.898	9	0.5444	cg05895165	37	16	71668860	MARVELD3;MARVELD3	0.922874210031895
cg18535456	cg18535456	NA	NA	8655	-2	0.04547	--+-+-+---	7.9	9.774	9	0.3691	cg18535456	37	12	112203801	ALDH2	0.846109541644089
cg04962756	cg04962756	NA	NA	8659	-2	0.04547	---+--+---	0	7.384	9	0.5972	cg04962756	37	11	65425928	RELA;RELA	0.952821155037673
cg20602296	cg20602296	NA	NA	8653	2	0.04547	++---+++++	50.1	18.025	9	0.03489	cg20602296	37	2	98959259		0.961654138974961
cg04313756	cg04313756	NA	NA	8661	-2	0.04547	+-+--+----	0	5.346	9	0.8032	cg04313756	37	14	96180842	TCL1A;TCL1A	0.923762414153075
cg26968803	cg26968803	NA	NA	8662	2	0.04547	++--+++++-	50.9	18.327	9	0.03156	cg26968803	37	8	92983045	RUNX1T1;RUNX1T1;RUNX1T1;RUNX1T1	0.967217857825555
cg22048546	cg22048546	NA	NA	8657	-2	0.04548	-+---+----	0	4.289	9	0.8914	cg22048546	37	1	207494716	CD55;CD55	0.947173272652331
cg24852032	cg24852032	NA	NA	8652	-2	0.04548	+----+--+-	0	6.782	9	0.6598	cg24852032	37	6	33396223	SYNGAP1	0.922681524309458
cg25285743	cg25285743	NA	NA	8659	2	0.04548	++-+-+++++	0	4.952	9	0.8385	cg25285743	37	12	16701533	LMO3;LMO3	0.968681169185964
cg02246426	cg02246426	NA	NA	8660	-2	0.04549	+---+-+---	0	8.442	9	0.4903	cg02246426	37	8	97162431	GDF6	0.941432702745411
cg02174359	cg02174359	NA	NA	8662	2	0.04549	+--+++-+++	27.2	12.365	9	0.1935	cg02174359	37	6	43654967	MRPS18A	0.937503488097716
cg00871706	cg00871706	NA	NA	8662	2	0.04549	+++-+--+++	14.3	10.503	9	0.3113	cg00871706	37	7	138666696	KIAA1549;KIAA1549	0.96689453076305
cg14058100	cg14058100	NA	NA	8660	-2	0.04549	-----+----	0	6.357	9	0.7038	cg14058100	37	14	104622028	KIF26A	0.960485936739032
cg11713008	cg11713008	NA	NA	8644	-2	0.0455	--+-++----	0	7.418	9	0.5937	cg11713008	37	8	99129222	POP1;HRSP12;POP1;POP1	0.962456609365369
cg10604528	cg10604528	NA	NA	8662	2	0.0455	++++++-+-+	0	5.654	9	0.774	cg10604528	37	5	87437959		0.96822822727261
cg10516061	cg10516061	NA	NA	8648	-2	0.0455	--+++-+---	28.9	12.649	9	0.1791	cg10516061	37	12	129277643		0.974040168619452
cg27204616	cg27204616	NA	NA	8646	2	0.0455	++-++-++++	0	6.343	9	0.7051	cg27204616	37	6	160679391	SLC22A2	0.940377245745792
cg03352438	cg03352438	NA	NA	8659	2	0.04551	+-+--+-+++	33	13.435	9	0.1439	cg03352438	37	22	41940855	POLR3H;POLR3H;POLR3H	0.863676884105263
cg22823122	cg22823122	NA	NA	8661	2	0.04551	+-++-+++++	0	7.389	9	0.5967	cg22823122	37	4	170034076	SH3RF1	0.956106033206546
cg25654242	cg25654242	NA	NA	8659	2	0.04551	++-+++++-+	5.3	9.504	9	0.3921	cg25654242	37	21	26976239	MRPL39;MRPL39	0.963326920461716
cg01660630	cg01660630	NA	NA	8662	2	0.04551	-+--++++++	0	8.711	9	0.4643	cg01660630	37	11	1432205	BRSK2	0.932603776866176
cg02228160	cg02228160	NA	NA	8648	-2	0.04552	--+-+---+-	0	7.734	9	0.5611	cg02228160	37	5	143192067	HMHB1	0.968218091998928
cg13432253	cg13432253	NA	NA	8661	2	0.04552	--++++++-+	0	8.604	9	0.4746	cg13432253	37	1	246959150		0.968296374683019
cg06717231	cg06717231	NA	NA	7918	2	0.04553	++++-+?+-+	0	4.128	8	0.8454	cg06717231	37	19	9434953	ZNF559;ZNF559	0.95510466896536
cg05030961	cg05030961	NA	NA	8661	2	0.04553	+++++++-++	2.6	9.239	9	0.4155	cg05030961	37	8	54871449	RGS20;RGS20	0.968221402520896
cg06975914	cg06975914	NA	NA	8660	-2	0.04553	--+---+-+-	22	11.536	9	0.2408	cg06975914	37	1	97004302		0.96756894627023
cg12802537	cg12802537	NA	NA	8660	2	0.04553	+-+--+++++	14.3	10.507	9	0.311	cg12802537	37	1	221870819		0.962882109521785
cg04453971	cg04453971	NA	NA	8657	2	0.04554	+-++++--+-	23.9	11.827	9	0.2232	cg04453971	37	2	127413505	GYPC;GYPC	0.881507630657819
cg14635132	cg14635132	NA	NA	8661	2	0.04555	+-++++++++	0	4.034	9	0.9092	cg14635132	37	9	132486411		0.937602516281898
cg13973325	cg13973325	NA	NA	8661	-2	0.04555	------++--	0	8.005	9	0.5336	cg13973325	37	6	84686992		0.97196826430022
cg18696900	cg18696900	NA	NA	8285	-2	0.04555	----?+++-+	53.9	17.372	8	0.02646	cg18696900	37	14	53419080	FERMT2;FERMT2;FERMT2	0.957534924422454
cg10497884	cg10497884	NA	NA	8659	2	0.04555	++-+-+-+++	17.4	10.894	9	0.283	cg10497884	37	2	205410517	PARD3B;PARD3B;PARD3B;PARD3B;PARD3B;PARD3B	0.943732160492373
cg12678507	cg12678507	NA	NA	8662	2	0.04555	++-++++--+	0	6.985	9	0.6387	cg12678507	37	7	1934097	MAD1L1;MAD1L1;MAD1L1	0.945214507305091
cg27556492	cg27556492	NA	NA	8662	1.999	0.04556	++++++++-+	29.3	12.733	9	0.1751	cg27556492	37	1	218223075		0.958087619460176
cg24313597	cg24313597	NA	NA	8662	-1.999	0.04556	-++--+--+-	38.8	14.712	9	0.09917	cg24313597	37	9	93955675		0.914002211596364
cg10163377	cg10163377	NA	NA	8662	-1.999	0.04556	+-+--+--+-	0	6.477	9	0.6914	cg10163377	37	10	99478368	LOC100270710	0.959110890384308
cg03043228	cg03043228	NA	NA	8603	1.999	0.04556	++++----++	54.9	19.94	9	0.01829	cg03043228	37	1	204797533	NFASC;NFASC;NFASC;NFASC;NFASC	0.899588261448156
cg10202436	cg10202436	NA	NA	8660	1.999	0.04557	+++-+++-++	0	4.438	9	0.8803	cg10202436	37	5	138733726	SPATA24	0.931185335309153
cg01859460	cg01859460	NA	NA	8661	-1.999	0.04557	---+----+-	19.1	11.121	9	0.2675	cg01859460	37	19	2273050	OAZ1	0.919534548952221
cg07202430	cg07202430	NA	NA	8648	-1.999	0.04557	--+----++-	0	8.872	9	0.4492	cg07202430	37	12	111843939	SH2B3;SH2B3	0.975207480446925
cg07254413	cg07254413	NA	NA	8658	1.999	0.04558	++-+++-+++	0	6.587	9	0.68	cg07254413	37	11	59940485	MS4A6A;MS4A6A;MS4A6A	0.96268977907122
cg03847675	cg03847675	NA	NA	8658	1.999	0.04558	++++-+++++	0	2.883	9	0.9688	cg03847675	37	15	93127379		0.952276915612154
cg20204476	cg20204476	NA	NA	8662	1.999	0.04558	++--++++++	0	7.107	9	0.626	cg20204476	37	10	114187139	ACSL5;ACSL5;ACSL5	0.964852551885597
cg15331855	cg15331855	NA	NA	8662	-1.999	0.04558	----+---+-	0	8.189	9	0.5152	cg15331855	37	11	119983112	TRIM29	0.969475406363614
cg19859290	cg19859290	NA	NA	8657	-1.999	0.04558	++--+---+-	30.9	13.023	9	0.1616	cg19859290	37	11	20618399		0.910885448739293
cg20310631	cg20310631	NA	NA	8662	-1.999	0.04558	---+-++---	0	4.871	9	0.8454	cg20310631	37	7	70543605		0.832621941632481
cg02105485	cg02105485	NA	NA	8661	-1.999	0.04559	--+-+---+-	0	7.043	9	0.6326	cg02105485	37	4	110481292	CCDC109B	0.965275348666794
cg11859821	cg11859821	NA	NA	8656	1.999	0.04559	+-+-++++++	14.7	10.547	9	0.308	cg11859821	37	8	62049902		0.961945627591148
cg20623371	cg20623371	NA	NA	8662	-1.999	0.04559	---+------	0	6.102	9	0.7296	cg20623371	37	12	53614167	RARG;RARG	0.972972762263184
cg04928129	cg04928129	NA	NA	8653	-1.999	0.0456	-++-+----+	0	8.412	9	0.4932	cg04928129	37	16	1429051	UNKL	0.969758416448755
cg20777315	cg20777315	NA	NA	8661	1.999	0.0456	++-+-+++++	35.7	13.999	9	0.1224	cg20777315	37	20	13279761	ISM1	0.93429732880249
cg16904599	cg16904599	NA	NA	8657	-1.999	0.0456	----++--+-	0	7.51	9	0.5841	cg16904599	37	17	57287367	C17orf71	0.931020512699361
cg21311850	cg21311850	NA	NA	8660	-1.999	0.0456	-++-+--+--	40.8	15.193	9	0.08576	cg21311850	37	2	210867278	RPE;RPE	0.973068527647081
cg25255988	cg25255988	NA	NA	8655	-1.999	0.0456	++----++--	37.1	14.315	9	0.1115	cg25255988	37	11	75428927	MOGAT2	0.975030688527959
cg12199406	cg12199406	NA	NA	8662	-1.999	0.0456	--+-----+-	16.8	10.818	9	0.2884	cg12199406	37	12	6184176	VWF	0.905188670013503
cg23369670	cg23369670	NA	NA	8662	-1.999	0.0456	----+-+---	0	5.511	9	0.7877	cg23369670	37	14	104171944	XRCC3;XRCC3;XRCC3	0.943222443048315
cg05951219	cg05951219	NA	NA	8660	-1.999	0.0456	-++-----+-	29.5	12.773	9	0.1731	cg05951219	37	1	162353669	C1orf226	0.865501447134683
cg13074458	cg13074458	NA	NA	8658	1.999	0.04561	+++-+++++-	0	8.333	9	0.501	cg13074458	37	4	57985198		0.9757637178922
cg16658180	cg16658180	NA	NA	8662	1.999	0.04561	+++-++--++	0	7.407	9	0.5949	cg16658180	37	1	210426075		0.815102982665325
cg10973236	cg10973236	NA	NA	8629	-1.999	0.04561	--+-------	0	7.542	9	0.5808	cg10973236	37	20	13765526	ESF1;ESF1;C20orf7;C20orf7;C20orf7	0.941634420792756
cg13587564	cg13587564	NA	NA	8659	1.999	0.04561	----++++++	22.7	11.647	9	0.234	cg13587564	37	9	137003752	WDR5;WDR5	0.967944630005019
cg27452217	cg27452217	NA	NA	8661	1.999	0.04561	++++++-+-+	0	3.437	9	0.9444	cg27452217	37	1	116371037		0.9757637178922
cg24150532	cg24150532	NA	NA	8660	1.999	0.04562	++-++--+-+	0	8.044	9	0.5297	cg24150532	37	6	170555276		0.924488687153129
cg09871008	cg09871008	NA	NA	8661	1.999	0.04562	++-+++++-+	0	6.707	9	0.6675	cg09871008	37	6	32798179	TAP2;TAP2	0.821626544187512
cg10180697	cg10180697	NA	NA	8649	1.999	0.04562	-+-+-+++-+	32.8	13.4	9	0.1453	cg10180697	37	5	79948941	DHFR;MSH3	0.86217368147823
cg26784929	cg26784929	NA	NA	8662	1.999	0.04562	+++-+++++-	0	6.563	9	0.6825	cg26784929	37	1	178908942		0.908490527413972
cg17403875	cg17403875	NA	NA	8662	1.999	0.04562	+++-+--+++	63.7	24.822	9	0.003175	cg17403875	37	14	55596356	LGALS3	0.945824581885748
cg09976142	cg09976142	NA	NA	8662	-1.999	0.04563	-----+-+--	0	7.218	9	0.6144	cg09976142	37	9	130955436	CIZ1;CIZ1	0.965275348666794
cg19423907	cg19423907	NA	NA	8662	-1.999	0.04564	-+---+----	19	11.108	9	0.2684	cg19423907	37	4	39699804	UBE2K;UBE2K;UBE2K;UBE2K;UBE2K;UBE2K	0.908472855324315
cg11843502	cg11843502	NA	NA	8662	1.999	0.04564	+++--+-+++	49.9	17.981	9	0.03539	cg11843502	37	1	7843515	PER3	0.92479113925716
cg22551578	cg22551578	NA	NA	8658	1.999	0.04564	+-++++-+-+	19.5	11.181	9	0.2635	cg22551578	37	20	36148620	BLCAP;BLCAP;BLCAP;BLCAP;NNAT;NNAT;BLCAP	0.946355162775457
cg10755730	cg10755730	NA	NA	8656	-1.999	0.04564	+---+-+---	5.7	9.547	9	0.3884	cg10755730	37	17	43138257	NMT1;DCAKD;DCAKD	0.899451932702259
cg09527362	cg09527362	NA	NA	8659	-1.999	0.04564	++--+---+-	25.7	12.119	9	0.2067	cg09527362	37	6	74162142	C6orf150	0.97252987691826
cg16107553	cg16107553	NA	NA	8654	-1.999	0.04564	-+---+-++-	48	17.301	9	0.04421	cg16107553	37	14	64010427	PPP2R5E	0.970380152798892
cg07727358	cg07727358	NA	NA	8661	1.999	0.04565	+-+++-+--+	13.2	10.37	9	0.3214	cg07727358	37	4	1008738	FGFRL1;FGFRL1;FGFRL1	0.881424583330181
cg02792780	cg02792780	NA	NA	8660	1.998	0.04566	+++-+-++-+	3.5	9.328	9	0.4076	cg02792780	37	3	52529341	STAB1	0.922604174949208
cg07235607	cg07235607	NA	NA	8657	-1.999	0.04566	-+-----+--	0	3.398	9	0.9464	cg07235607	37	11	34196158	ABTB2	0.830869968054276
cg13273540	cg13273540	NA	NA	8644	-1.998	0.04567	--+-+-----	0	2.245	9	0.987	cg13273540	37	3	176850227	TBL1XR1	0.940842389111329
cg05798637	cg05798637	NA	NA	8650	-1.998	0.04567	-++-------	0	6.018	9	0.7381	cg05798637	37	3	101395078	ZBTB11;LOC100009676	0.955586332535377
cg01561304	cg01561304	NA	NA	8661	-1.998	0.04567	------++--	12.4	10.276	9	0.3286	cg01561304	37	5	177913485	COL23A1	0.965275348666794
cg18147605	cg18147605	NA	NA	8661	1.998	0.04567	++++-+++-+	0	6.859	9	0.6518	cg18147605	37	12	6663049	IFFO1;IFFO1	0.954412596256558
cg04717447	cg04717447	NA	NA	8657	-1.998	0.04567	-----+--+-	0	4.121	9	0.9032	cg04717447	37	13	103244746		0.939538265569515
cg00962014	cg00962014	NA	NA	8661	1.998	0.04567	+++-++--++	2.7	9.252	9	0.4143	cg00962014	37	6	37666646	MDGA1	0.921141126842658
cg11844743	cg11844743	NA	NA	8661	-1.998	0.04567	+-+-------	0	6.36	9	0.7034	cg11844743	37	13	41707241	KBTBD6	0.883982077861741
cg21586223	cg21586223	NA	NA	8654	1.998	0.04567	+-+-++++++	0	2.927	9	0.9671	cg21586223	37	13	49227121		0.969275239494197
cg12708336	cg12708336	NA	NA	8658	-1.998	0.04568	--++-+----	0	6.903	9	0.6472	cg12708336	37	17	41446283		0.937233408507555
cg20314438	cg20314438	NA	NA	8661	1.998	0.04568	-+-+++--++	33.4	13.511	9	0.1408	cg20314438	37	6	126661369	C6orf173;C6orf173	0.851327370969992
cg25431463	cg25431463	NA	NA	8658	-1.998	0.04568	-++----++-	48.5	17.474	9	0.04179	cg25431463	37	20	36012946	SRC;SRC	0.910885448739293
cg03247128	cg03247128	NA	NA	8642	-1.998	0.04569	+----+----	0	6.575	9	0.6813	cg03247128	37	2	237416899	IQCA1	0.860289924015946
cg23631321	cg23631321	NA	NA	8659	1.998	0.04569	+++++++++-	0	6.368	9	0.7026	cg23631321	37	15	101587658	LRRK1	0.937503488097716
cg01140585	cg01140585	NA	NA	8662	1.998	0.04569	+++-+++-++	0	6.623	9	0.6763	cg01140585	37	2	73493377	FBXO41	0.966064622060432
cg14533644	cg14533644	NA	NA	8657	-1.998	0.04569	----+++---	0	7.426	9	0.5928	cg14533644	37	9	133453231	LOC100272217	0.973734672889005
cg06662140	cg06662140	NA	NA	8657	-1.998	0.04569	-+------+-	0	5.41	9	0.7972	cg06662140	37	1	18809297	KLHDC7A	0.970774642081352
cg06792044	cg06792044	NA	NA	8660	-1.998	0.0457	------+---	0	7.655	9	0.5692	cg06792044	37	15	31234080	MTMR10;MTMR15	0.956388673984989
cg16163382	cg16163382	NA	NA	8661	1.998	0.0457	+++-++-+++	3.4	9.315	9	0.4088	cg16163382	37	2	37938640		0.973788637714347
cg16664455	cg16664455	NA	NA	8638	1.998	0.0457	---+++++-+	2	9.187	9	0.4202	cg16664455	37	4	94125068	GRID2	0.872031252485439
cg18927255	cg18927255	NA	NA	8638	-1.998	0.0457	-------++-	0	4.858	9	0.8465	cg18927255	37	14	91977255	SMEK1	0.970622755744518
cg24513071	cg24513071	NA	NA	8659	1.998	0.0457	+++++++++-	0	6.668	9	0.6717	cg24513071	37	4	15006760	CPEB2;CPEB2	0.97215313189574
cg25254573	cg25254573	NA	NA	8660	-1.998	0.04571	--++----+-	0	8.684	9	0.467	cg25254573	37	11	76432963	GUCY2E	0.941126598675423
cg17936460	cg17936460	NA	NA	8651	-1.998	0.04571	----++----	0	5.874	9	0.7525	cg17936460	37	4	1872235	WHSC1	0.91698243834957
cg21893314	cg21893314	NA	NA	8662	-1.998	0.04571	----++--+-	18.9	11.103	9	0.2687	cg21893314	37	15	40453133	BUB1B	0.971400516435881
cg03715751	cg03715751	NA	NA	8658	-1.998	0.04571	++------+-	57.4	21.138	9	0.01205	cg03715751	37	11	44749119		0.929377283627302
cg14454073	cg14454073	NA	NA	8656	-1.998	0.04572	--++------	5.5	9.526	9	0.3902	cg14454073	37	14	50159754	KLHDC1	0.815102982665325
cg08757100	cg08757100	NA	NA	8654	1.998	0.04572	++--++++++	0	4.758	9	0.8549	cg08757100	37	6	33177744	RING1	0.952821155037673
cg01465527	cg01465527	NA	NA	8645	1.998	0.04572	++-+++-+--	26.3	12.208	9	0.2018	cg01465527	37	6	29548535	SNORD32B	0.944852494767445
cg15932716	cg15932716	NA	NA	8661	1.998	0.04572	+++-++-+++	8.6	9.847	9	0.363	cg15932716	37	12	56137323	GDF11	0.832621941632481
cg17287155	cg17287155	NA	NA	7929	1.998	0.04573	++-+++?-++	0	7.901	8	0.4432	cg17287155	37	5	393347	AHRR	0.941126598675423
cg05021312	cg05021312	NA	NA	8661	1.998	0.04573	+++++----+	18.2	11	9	0.2757	cg05021312	37	20	32078768	CBFA2T2	0.944240734280804
cg21497060	cg21497060	NA	NA	8658	1.998	0.04573	+--+++++-+	52.8	19.074	9	0.02457	cg21497060	37	2	152590396	NEB;NEB;NEB	0.9047893365755
cg09010837	cg09010837	NA	NA	8662	-1.998	0.04573	+++-------	0.5	9.043	9	0.4333	cg09010837	37	16	3767389	TRAP1	0.960658198542432
cg17492316	cg17492316	NA	NA	8643	-1.998	0.04574	+--------+	0	8.31	9	0.5032	cg17492316	37	2	154333970	RPRM;RPRM	0.955706276384971
cg20601919	cg20601919	NA	NA	8648	-1.998	0.04574	-+--+---+-	0	8.934	9	0.4434	cg20601919	37	2	219646831	CYP27A1;CYP27A1	0.972294226222111
cg08037710	cg08037710	NA	NA	8662	1.998	0.04574	++-++++--+	0	4.782	9	0.8529	cg08037710	37	17	31624399	ACCN1	0.956910233034056
cg22533606	cg22533606	NA	NA	8654	1.998	0.04575	++-++----+	33.8	13.597	9	0.1374	cg22533606	37	17	79360405		0.9757637178922
cg11969144	cg11969144	NA	NA	8653	-1.998	0.04575	-+-----++-	42.3	15.602	9	0.07568	cg11969144	37	1	87797684	LMO4	0.969881154083732
cg24430711	cg24430711	NA	NA	7931	1.998	0.04575	--+++-?+++	12.7	9.162	8	0.3288	cg24430711	37	10	134192302	LRRC27;LRRC27	0.97362108460291
cg21382567	cg21382567	NA	NA	8662	-1.998	0.04576	-----++--+	40.3	15.074	9	0.08891	cg21382567	37	1	92263858	TGFBR3	0.973668557845997
cg08727352	cg08727352	NA	NA	8661	-1.998	0.04576	-----++---	29.3	12.723	9	0.1756	cg08727352	37	6	33264844	RGL2;RGL2	0.877538843738345
cg11368946	cg11368946	NA	NA	8660	-1.998	0.04576	--+----++-	14.9	10.571	9	0.3063	cg11368946	37	22	38204391	GCAT	0.948127627171539
cg19931529	cg19931529	NA	NA	8658	1.998	0.04576	+++++-+-++	0	6.249	9	0.7148	cg19931529	37	2	64072167	UGP2;UGP2	0.944743846704474
cg18860932	cg18860932	NA	NA	8662	-1.997	0.04577	--+--++---	46.3	16.768	9	0.05248	cg18860932	37	6	29973411	HLA-J;NCRNA00171	0.973734672889005
cg04531425	cg04531425	NA	NA	8653	1.998	0.04577	-++++--+++	0	7.474	9	0.5879	cg04531425	37	2	182322841	ITGA4	0.940842389111329
cg19589060	cg19589060	NA	NA	8662	-1.997	0.04578	+--++-----	39.9	14.977	9	0.09157	cg19589060	37	5	176326516	HK3	0.972507452173512
cg17942436	cg17942436	NA	NA	8661	1.997	0.04578	+-++-++-++	5.8	9.556	9	0.3876	cg17942436	37	3	50407704	CACNA2D2;CACNA2D2	0.868803826361655
cg03835824	cg03835824	NA	NA	8662	-1.997	0.04578	-+-+------	43.4	15.9	9	0.069	cg03835824	37	15	90744010	SEMA4B;SEMA4B	0.964042552167297
cg18787802	cg18787802	NA	NA	8661	1.997	0.04579	++-++-++++	46.7	16.901	9	0.05029	cg18787802	37	6	139190700	ECT2L	0.956231731263109
cg26406176	cg26406176	NA	NA	8659	-1.997	0.0458	-+---+----	0	6.257	9	0.7139	cg26406176	37	13	19919158	LOC100101938	0.961297499172302
cg06303224	cg06303224	NA	NA	8661	1.997	0.0458	+++--++++-	17.3	10.884	9	0.2837	cg06303224	37	18	6930087		0.962042940220862
cg11751213	cg11751213	NA	NA	8662	-1.997	0.0458	---+--+---	0	5.078	9	0.8275	cg11751213	37	11	65547023	DKFZp761E198	0.79277889309258
cg04115659	cg04115659	NA	NA	8645	-1.997	0.0458	----++--+-	0	8.416	9	0.4928	cg04115659	37	10	98480124	PIK3AP1	0.97177421269132
cg11664818	cg11664818	NA	NA	8662	-1.997	0.0458	+---++++--	40.4	15.104	9	0.08813	cg11664818	37	21	37852665	CLDN14;CLDN14;CLDN14;CLDN14	0.906808782913898
cg00740691	cg00740691	NA	NA	8659	-1.997	0.0458	-+-+-+----	42.8	15.737	9	0.07257	cg00740691	37	17	2680064		0.966291882028397
cg13138279	cg13138279	NA	NA	8661	1.997	0.04581	++--++++-+	54.9	19.934	9	0.01832	cg13138279	37	17	27574645	CRYBA1	0.969758416448755
cg22573456	cg22573456	NA	NA	8662	1.997	0.04581	+++++----+	0	5.423	9	0.796	cg22573456	37	3	12525702	TSEN2;TSEN2;TSEN2;TSEN2;TSEN2	0.880061226238857
cg02151604	cg02151604	NA	NA	8662	-1.997	0.04581	--+-+----+	19	11.115	9	0.2679	cg02151604	37	5	140705909		0.971903042277218
cg16690885	cg16690885	NA	NA	8662	-1.997	0.04582	+---+-++--	46.4	16.799	9	0.05196	cg16690885	37	13	113420153	ATP11A;ATP11A	0.934073716114484
cg05035616	cg05035616	NA	NA	8661	-1.997	0.04582	+-----+---	0	5.367	9	0.8012	cg05035616	37	16	56374523	GNAO1;GNAO1	0.957523824651185
cg03235978	cg03235978	NA	NA	8658	-1.997	0.04582	----+----+	0	3.936	9	0.9156	cg03235978	37	9	6008054	KIAA2026	0.966291882028397
cg24531396	cg24531396	NA	NA	8657	1.997	0.04583	+-+++++++-	0	7.581	9	0.5768	cg24531396	37	22	36013560	MB;MB;MB	0.887280855530225
cg16592378	cg16592378	NA	NA	8662	1.997	0.04583	+++--+++++	24.3	11.891	9	0.2195	cg16592378	37	11	126498687	KIRREL3;KIRREL3	0.957396477531886
cg22774472	cg22774472	NA	NA	8661	-1.997	0.04583	---------+	0	7.047	9	0.6322	cg22774472	37	2	190044636	COL5A2	0.947408534867781
cg10608799	cg10608799	NA	NA	8656	1.997	0.04583	++-+-+++-+	0	5.252	9	0.8118	cg10608799	37	17	7496086	FXR2	0.9757637178922
cg10591385	cg10591385	NA	NA	8662	-1.997	0.04584	--+----+--	0	4.183	9	0.899	cg10591385	37	6	168450911		0.865823947299766
cg07751669	cg07751669	NA	NA	8660	1.997	0.04584	+-+-++++++	15.5	10.645	9	0.3008	cg07751669	37	9	114546247	C9orf84	0.898952650006909
cg11200930	cg11200930	NA	NA	8662	1.997	0.04584	-++-++++-+	28.6	12.607	9	0.1812	cg11200930	37	3	12856409	CAND2;CAND2	0.921154784681659
cg09720785	cg09720785	NA	NA	8657	-1.997	0.04584	--++------	0	7.448	9	0.5906	cg09720785	37	4	151937577	LRBA	0.931020512699361
cg00871610	cg00871610	NA	NA	8662	1.997	0.04584	-+-++-++-+	27.7	12.451	9	0.1891	cg00871610	37	21	37093012	MIR802	0.939538265569515
cg24535650	cg24535650	NA	NA	8623	1.997	0.04585	+-++-+++++	0	7.617	9	0.5732	cg24535650	37	1	85510988	MCOLN3	0.963512674317658
cg13983301	cg13983301	NA	NA	8661	-1.997	0.04585	---+++++--	0	8.006	9	0.5336	cg13983301	37	9	140652743	EHMT1;EHMT1	0.972432639948512
cg10787145	cg10787145	NA	NA	8637	-1.997	0.04585	++--+-----	0	7.359	9	0.5998	cg10787145	37	19	41284032	RAB4B	0.915797828140071
cg26291600	cg26291600	NA	NA	8662	-1.997	0.04585	+--+++----	35.6	13.978	9	0.1231	cg26291600	37	10	45923705	ALOX5	0.970774642081352
cg20111978	cg20111978	NA	NA	8642	-1.997	0.04586	-+-+--+---	0	8.025	9	0.5316	cg20111978	37	12	130959558	RIMBP2	0.972834472397639
cg23431468	cg23431468	NA	NA	8660	-1.997	0.04586	+--+------	35.4	13.937	9	0.1246	cg23431468	37	2	136288830	R3HDM1;ZRANB3	0.949933807185255
cg11251499	cg11251499	NA	NA	8661	1.997	0.04586	++++-+-+++	0	6.703	9	0.668	cg11251499	37	4	57774202	REST;REST	0.97252987691826
cg26543908	cg26543908	NA	NA	8660	1.997	0.04587	-+--++-+-+	36.4	14.149	9	0.1171	cg26543908	37	16	28987205	SPNS1;SPNS1;SPNS1;SPNS1;SPNS1	0.975491454745316
cg05260129	cg05260129	NA	NA	7916	1.997	0.04587	++-++-?+++	12.5	9.139	8	0.3307	cg05260129	37	3	50388622	TUSC4;CYB561D2	0.896881469117277
cg22291365	cg22291365	NA	NA	8662	-1.996	0.04588	+---------	0	8.629	9	0.4722	cg22291365	37	15	74891439		0.947173272652331
cg25480418	cg25480418	NA	NA	8662	1.997	0.04588	+++----+++	0	7.446	9	0.5908	cg25480418	37	2	88583785		0.931020512699361
cg14258031	cg14258031	NA	NA	8661	1.997	0.04588	+-+-+-++++	0	4.098	9	0.9049	cg14258031	37	9	8711763	PTPRD;PTPRD;PTPRD;PTPRD;PTPRD;PTPRD	0.830869968054276
cg13661172	cg13661172	NA	NA	8660	1.996	0.04589	-+-+++++++	0	6.054	9	0.7345	cg13661172	37	7	157792100	PTPRN2;PTPRN2;PTPRN2	0.922681524309458
cg10845147	cg10845147	NA	NA	8661	-1.996	0.04589	--++-++++-	62.5	24.02	9	0.00427	cg10845147	37	5	172149624		0.973461725894652
cg17872658	cg17872658	NA	NA	8662	-1.996	0.04589	-------+-+	0	5.526	9	0.7862	cg17872658	37	17	78856861	RPTOR;RPTOR	0.969758416448755
cg12965421	cg12965421	NA	NA	8662	-1.996	0.04589	+--+-++-+-	43	15.797	9	0.07124	cg12965421	37	7	96745051	ACN9	0.939368559661976
cg00506049	cg00506049	NA	NA	8661	1.996	0.04589	++++++++--	0	5.332	9	0.8045	cg00506049	37	7	75887380	SRRM3	0.968172651681855
cg27012203	cg27012203	NA	NA	8659	1.996	0.04589	+++-+-++++	12	10.222	9	0.3328	cg27012203	37	1	11865920	CLCN6;CLCN6;MTHFR;CLCN6;CLCN6	0.970868354359477
cg01016521	cg01016521	NA	NA	8656	1.996	0.0459	-++++---++	56.9	20.905	9	0.01308	cg01016521	37	1	150979074	FAM63A;FAM63A;FAM63A;FAM63A;FAM63A;FAM63A;FAM63A;FAM63A	0.969758416448755
cg25067606	cg25067606	NA	NA	8660	1.996	0.0459	+-++-++-++	0	8.248	9	0.5094	cg25067606	37	10	134437807	INPP5A	0.945281572567203
cg07598021	cg07598021	NA	NA	7913	-1.996	0.04591	-------?+-	39.9	13.313	8	0.1015	cg07598021	37	5	148728200	GRPEL2	0.970774642081352
cg21233722	cg21233722	NA	NA	8661	1.996	0.04591	++++-+-+++	40	15.01	9	0.09066	cg21233722	37	5	169064660	DOCK2	0.872031252485439
cg14549078	cg14549078	NA	NA	8662	1.996	0.04591	++-+++++++	0	6.152	9	0.7246	cg14549078	37	15	48752032	FBN1	0.944205509636931
cg12419239	cg12419239	NA	NA	8657	-1.996	0.04592	----+-+---	0	8.838	9	0.4524	cg12419239	37	15	22955408	CYFIP1;CYFIP1	0.971362549832802
cg09883947	cg09883947	NA	NA	8251	1.996	0.04592	---+?+++++	46.5	14.955	8	0.06003	cg09883947	37	3	33477985	UBP1;UBP1;UBP1	0.846109541644089
cg09445967	cg09445967	NA	NA	8661	-1.996	0.04592	----+-+-+-	0	7.498	9	0.5854	cg09445967	37	11	60634850	ZP1	0.952506320397781
cg16278716	cg16278716	NA	NA	8653	1.996	0.04592	-+-+++++-+	0	4.502	9	0.8754	cg16278716	37	3	123813587	KALRN;KALRN;KALRN;KALRN;KALRN	0.97362108460291
cg01675953	cg01675953	NA	NA	8660	-1.996	0.04592	+---+-+---	0	5.541	9	0.7849	cg01675953	37	13	113698931	MCF2L;MCF2L	0.959620056996694
cg23891298	cg23891298	NA	NA	8660	1.996	0.04592	-++-+--+++	43.9	16.054	9	0.06576	cg23891298	37	4	77818944	ANKRD56	0.961654138974961
cg23038580	cg23038580	NA	NA	8661	1.996	0.04593	-+-++++-++	65.5	26.074	9	0.001987	cg23038580	37	4	77184168	FAM47E	0.946723580353943
cg04610450	cg04610450	NA	NA	8662	-1.996	0.04593	---+--+---	11.7	10.192	9	0.3351	cg04610450	37	19	18280601	PIK3R2	0.973822308760272
cg21383284	cg21383284	NA	NA	8662	-1.996	0.04593	+---+-++--	18.1	10.986	9	0.2767	cg21383284	37	2	20826833	HS1BP3	0.92932074419599
cg22506042	cg22506042	NA	NA	8661	1.996	0.04593	-++-++++++	0	4.346	9	0.8872	cg22506042	37	17	3801759	P2RX1	0.864886165564139
cg10036727	cg10036727	NA	NA	8661	-1.996	0.04594	--+---+---	0	6.539	9	0.685	cg10036727	37	11	94964348	SESN3	0.937185630668187
cg18451016	cg18451016	NA	NA	8657	1.996	0.04594	++++++--++	0	5.255	9	0.8116	cg18451016	37	1	38461880		0.964915519334781
cg06848468	cg06848468	NA	NA	8662	1.996	0.04594	--++-+++++	0	7.859	9	0.5484	cg06848468	37	1	1597086	CDK11B;CDK11B;CDK11B;CDK11B;CDK11B;LOC728661;CDK11B	0.960911548267167
cg16689238	cg16689238	NA	NA	8659	-1.996	0.04594	+---+-+---	0	8.28	9	0.5062	cg16689238	37	16	34649152		0.890111403977968
cg13963793	cg13963793	NA	NA	8656	1.996	0.04594	-+++--++-+	0	6.841	9	0.6537	cg13963793	37	1	223567173	C1orf65	0.937110097489031
cg26315985	cg26315985	NA	NA	8661	1.996	0.04594	++++--++--	37.2	14.334	9	0.1109	cg26315985	37	1	65363870	JAK1	0.94237811536828
cg18482576	cg18482576	NA	NA	8654	-1.996	0.04595	-++-+-+-+-	61	23.05	9	0.006085	cg18482576	37	3	127350189	PODXL2	0.957474816238868
cg05338083	cg05338083	NA	NA	8661	-1.996	0.04595	----+---++	0	6.649	9	0.6736	cg05338083	37	11	102187976	BIRC3;BIRC3	0.954280922353902
cg15538103	cg15538103	NA	NA	8662	1.996	0.04595	+--+++++++	0	7.502	9	0.585	cg15538103	37	14	81286861	C14orf145	0.969981377481446
cg25577670	cg25577670	NA	NA	8662	1.996	0.04595	+++++++-++	0	1.949	9	0.9923	cg25577670	37	10	29804970	SVIL;SVIL	0.967641037967946
cg03884082	cg03884082	NA	NA	8661	-1.996	0.04596	-+-------+	64.6	25.399	9	0.00256	cg03884082	37	1	19971709	NBL1;NBL1	0.751748773055384
cg15701714	cg15701714	NA	NA	8662	1.996	0.04596	+---++++-+	0	8.512	9	0.4834	cg15701714	37	2	172370134		0.956231731263109
cg22400454	cg22400454	NA	NA	8661	1.996	0.04596	-++---+++-	30	12.854	9	0.1693	cg22400454	37	1	214646203	PTPN14	0.934640413347829
cg06759374	cg06759374	NA	NA	8659	1.996	0.04596	+++++--+++	11.2	10.13	9	0.34	cg06759374	37	3	22414364		0.962456609365369
cg07336099	cg07336099	NA	NA	8660	1.996	0.04596	+-++-+-+-+	0	8.816	9	0.4544	cg07336099	37	2	140029691		0.888655760685437
cg10772238	cg10772238	NA	NA	8660	-1.996	0.04597	-++-------	0	8.331	9	0.5011	cg10772238	37	7	11013365	PHF14;PHF14	0.919534548952221
cg06039417	cg06039417	NA	NA	8661	1.996	0.04597	++++---+++	0	7.585	9	0.5764	cg06039417	37	16	69146774	HAS3;HAS3	0.96262606639749
cg26043460	cg26043460	NA	NA	7932	1.996	0.04597	++++-+?++-	11.2	9.01	8	0.3415	cg26043460	37	17	39593631	KRT38	0.936904763688477
cg22706629	cg22706629	NA	NA	8654	-1.996	0.04597	-+-++-----	0	3.624	9	0.9344	cg22706629	37	15	65823539	PTPLAD1	0.964035425728514
cg02876062	cg02876062	NA	NA	8662	1.996	0.04597	+++++++++-	48.8	17.587	9	0.04028	cg02876062	37	10	14816654	FAM107B	0.951318900395627
cg04761768	cg04761768	NA	NA	8662	1.996	0.04597	++-+-+-+-+	0.1	9.006	9	0.4368	cg04761768	37	14	101521409	MIR453;MIR485;MIR668	0.966291882028397
cg21620356	cg21620356	NA	NA	8661	1.996	0.04597	+-+---++++	0	8.38	9	0.4964	cg21620356	37	2	198025953	ANKRD44	0.93030062558812
cg05078611	cg05078611	NA	NA	7929	-1.996	0.04597	-----+?+--	0	7.543	8	0.4794	cg05078611	37	11	128781382	KCNJ5	0.925785007209429
cg05718884	cg05718884	NA	NA	8661	-1.996	0.04597	+-+-------	0	7.935	9	0.5407	cg05718884	37	15	45694425	SPATA5L1;SPATA5L1	0.953967998663699
cg12327405	cg12327405	NA	NA	8660	1.996	0.04598	++++-++-++	0	6.806	9	0.6573	cg12327405	37	18	11751343	GNAL;GNAL;GNAL	0.97252987691826
cg00326161	cg00326161	NA	NA	8662	-1.996	0.04598	---+----+-	4.4	9.41	9	0.4003	cg00326161	37	6	74710701		0.955334923663563
cg02356640	cg02356640	NA	NA	8661	-1.996	0.04598	-+-+--+---	17.6	10.919	9	0.2813	cg02356640	37	11	1501973	HCCA2	0.906096376196207
cg23692680	cg23692680	NA	NA	8662	-1.995	0.04599	--+-++----	11.1	10.12	9	0.3408	cg23692680	37	8	101445897		0.957534924422454
cg27436259	cg27436259	NA	NA	8653	1.995	0.04599	++-++-+-++	0	5.852	9	0.7546	cg27436259	37	16	31147017	PRSS8;PRSS8	0.925971978936457
cg07394701	cg07394701	NA	NA	8662	1.995	0.04599	++++-++-++	0	1.945	9	0.9923	cg07394701	37	1	145385758		0.939368559661976
cg27545565	cg27545565	NA	NA	8641	1.996	0.04599	+++-++---+	53.4	19.302	9	0.02274	cg27545565	37	4	169725732	PALLD;PALLD;PALLD	0.966291882028397
cg06454226	cg06454226	NA	NA	8661	1.996	0.04599	-+++-+++-+	0	8.954	9	0.4415	cg06454226	37	18	2572965	NDC80;METTL4	0.901052197592795
cg08716348	cg08716348	NA	NA	8661	-1.995	0.04599	-++----+--	0	8.572	9	0.4777	cg08716348	37	5	179125923	CANX;CANX	0.97362108460291
cg27534671	cg27534671	NA	NA	8660	-1.995	0.046	----+-----	4.2	9.398	9	0.4014	cg27534671	37	13	52979688	THSD1;THSD1	0.951206595346721
cg23006885	cg23006885	NA	NA	8656	-1.995	0.046	-+------+-	0	5.996	9	0.7403	cg23006885	37	22	35937215	RASD2	0.959014617848332
cg26782787	cg26782787	NA	NA	8662	1.995	0.046	---+++++++	0	5.261	9	0.811	cg26782787	37	22	31835691	EIF4ENIF1;EIF4ENIF1;EIF4ENIF1	0.9757637178922
cg10105681	cg10105681	NA	NA	8660	1.995	0.04601	-+++---+++	1	9.09	9	0.429	cg10105681	37	1	2738746		0.912042117555545
cg09179211	cg09179211	NA	NA	8659	-1.995	0.04601	----+-+---	0	5.07	9	0.8281	cg09179211	37	21	42689051	FAM3B;FAM3B	0.975038833123894
cg03931678	cg03931678	NA	NA	8660	1.995	0.04601	-+++++-++-	47	16.984	9	0.04897	cg03931678	37	3	13462145	NUP210	0.967348324467111
cg25439973	cg25439973	NA	NA	8659	-1.995	0.04601	-+--------	0	6.156	9	0.7242	cg25439973	37	20	1206758	RAD21L1	0.973822308760272
cg07365168	cg07365168	NA	NA	7928	-1.995	0.04601	-++---?-+-	60.7	20.378	8	0.008996	cg07365168	37	7	138916944	UBN2	0.93276641389451
cg00545462	cg00545462	NA	NA	8662	-1.995	0.04602	+----+++--	23.6	11.787	9	0.2256	cg00545462	37	20	238452	DEFB132	0.938120576064411
cg05207620	cg05207620	NA	NA	8662	-1.995	0.04602	-+--++----	0	8.143	9	0.5198	cg05207620	37	11	124617550	VSIG2	0.879177601429601
cg06251078	cg06251078	NA	NA	8651	-1.995	0.04602	-----+----	0	1.872	9	0.9933	cg06251078	37	12	7342233	PEX5;PEX5;PEX5;PEX5;PEX5	0.831031015727926
cg02711472	cg02711472	NA	NA	8661	1.995	0.04603	++-++-++++	0	6.394	9	0.6999	cg02711472	37	2	26531693	GPR113;GPR113	0.865823947299766
cg04652957	cg04652957	NA	NA	8661	-1.995	0.04603	---+---+--	0	7.772	9	0.5573	cg04652957	37	2	54785375	SPTBN1;SPTBN1	0.838162185384416
cg01017197	cg01017197	NA	NA	8660	-1.995	0.04604	-++--+--+-	58.6	21.729	9	0.009778	cg01017197	37	10	102046482	BLOC1S2;BLOC1S2	0.940377245745792
cg15832292	cg15832292	NA	NA	8652	-1.995	0.04604	+------+--	0	3.657	9	0.9325	cg15832292	37	6	96025679	MANEA	0.946909501938809
cg10284656	cg10284656	NA	NA	8656	1.995	0.04604	++++++++--	3.4	9.316	9	0.4086	cg10284656	37	8	61086196		0.974456227538088
cg08711064	cg08711064	NA	NA	8658	1.995	0.04604	-+++++-+++	8.7	9.86	9	0.3619	cg08711064	37	5	86564577	RASA1;RASA1	0.709852994839512
cg15378786	cg15378786	NA	NA	8638	-1.995	0.04605	-+-+++----	0	5.493	9	0.7894	cg15378786	37	11	17036137	PLEKHA7	0.904846503271746
cg23335299	cg23335299	NA	NA	8661	-1.995	0.04605	------++-+	27.4	12.403	9	0.1915	cg23335299	37	15	90291756		0.888061482281474
cg07419921	cg07419921	NA	NA	8661	1.995	0.04606	+++--++++-	36.7	14.217	9	0.1148	cg07419921	37	1	223563432		0.974936179771908
cg26385745	cg26385745	NA	NA	8653	-1.995	0.04606	+-+-----+-	28.3	12.549	9	0.1841	cg26385745	37	3	125803341	SLC41A3;SLC41A3;SLC41A3;SLC41A3	0.96171958791081
cg15371332	cg15371332	NA	NA	8660	1.995	0.04606	++-++++-++	0	7.173	9	0.6191	cg15371332	37	10	95232797	MYOF;MYOF	0.918411364092201
cg06710937	cg06710937	NA	NA	8657	1.995	0.04607	+-+++++-++	20.6	11.33	9	0.2538	cg06710937	37	13	23489940		0.966471991043562
cg06018591	cg06018591	NA	NA	8662	1.995	0.04607	++-++++--+	14.7	10.553	9	0.3076	cg06018591	37	7	156917731		0.944258984451577
cg25919221	cg25919221	NA	NA	8662	1.995	0.04608	++++---+-+	0	4.898	9	0.8431	cg25919221	37	1	9006680	CA6	0.974040168619452
cg26709929	cg26709929	NA	NA	8656	1.995	0.04608	+--+-+++++	25.5	12.079	9	0.2089	cg26709929	37	11	2482240	KCNQ1;KCNQ1	0.901958120937317
cg14456672	cg14456672	NA	NA	8662	1.995	0.04608	-+++++++++	10.1	10.011	9	0.3496	cg14456672	37	9	94124746	AUH	0.844831621291319
cg05495412	cg05495412	NA	NA	8662	-1.995	0.04608	----+---+-	0	1.991	9	0.9916	cg05495412	37	6	42715344	TBCC	0.965483385366428
cg02855850	cg02855850	NA	NA	8662	-1.995	0.04608	++---++---	0	6.717	9	0.6666	cg02855850	37	1	152882420	IVL	0.970105095643797
cg18254586	cg18254586	NA	NA	8661	-1.995	0.04609	-++++-++--	48.9	17.603	9	0.04007	cg18254586	37	5	142208412	ARHGAP26;ARHGAP26	0.964501410273057
cg15678118	cg15678118	NA	NA	8655	1.995	0.04609	+-++++++++	0	4.498	9	0.8757	cg15678118	37	5	167911121		0.971082039853423
cg00014333	cg00014333	NA	NA	8662	-1.995	0.04609	--+--++++-	57.4	21.135	9	0.01206	cg00014333	37	8	20130023		0.91017174413157
cg11183371	cg11183371	NA	NA	8658	1.994	0.0461	+-++-++--+	23.8	11.807	9	0.2244	cg11183371	37	20	18122894	CSRP2BP;PET117;CSRP2BP	0.969315877742832
cg10667986	cg10667986	NA	NA	8661	1.994	0.0461	+++--++-++	38.8	14.701	9	0.09949	cg10667986	37	12	53689919	PFDN5;PFDN5	0.93276641389451
cg22116670	cg22116670	NA	NA	8661	-1.994	0.0461	-++------+	45.8	16.612	9	0.05516	cg22116670	37	5	151066730	SPARC	0.866016545219307
cg01300096	cg01300096	NA	NA	8662	1.995	0.0461	-+++-+-+++	0	6.96	9	0.6413	cg01300096	37	6	33384490	CUTA;CUTA;CUTA;CUTA;CUTA	0.970989050394578
cg24277705	cg24277705	NA	NA	8661	-1.994	0.04611	+----+--+-	0	7.612	9	0.5736	cg24277705	37	10	89603720	CFLP1	0.904127036221981
cg00320645	cg00320645	NA	NA	7932	-1.994	0.04611	--+--+?-+-	0	5.285	8	0.7267	cg00320645	37	10	72163720	EIF4EBP2	0.8691898870449
cg11415491	cg11415491	NA	NA	8661	1.994	0.04612	++++-+++++	0	4.146	9	0.9015	cg11415491	37	2	26928228	KCNK3	0.954341853831416
cg10033475	cg10033475	NA	NA	8662	1.994	0.04612	+-+-+++++-	37.6	14.424	9	0.108	cg10033475	37	14	43940960		0.895389283406378
cg17751747	cg17751747	NA	NA	8661	1.994	0.04612	+++++--++-	53.8	19.475	9	0.02145	cg17751747	37	1	212733230		0.959784241275806
cg26674779	cg26674779	NA	NA	8647	-1.994	0.04612	--+--+--+-	0	2.998	9	0.9644	cg26674779	37	8	41347830	GOLGA7;GOLGA7	0.896881469117277
cg09367092	cg09367092	NA	NA	8661	1.994	0.04612	-+--++++++	7.6	9.744	9	0.3716	cg09367092	37	22	43254168	ARFGAP3;ARFGAP3	0.902001767251433
cg13384501	cg13384501	NA	NA	8646	1.994	0.04613	+-+++-++-+	0	6.788	9	0.6592	cg13384501	37	15	66584299	DIS3L	0.967500024856139
cg14604066	cg14604066	NA	NA	8662	-1.994	0.04614	+--+----+-	0	5.582	9	0.7809	cg14604066	37	9	139590572		0.949051656722962
cg15168816	cg15168816	NA	NA	8656	1.994	0.04615	+++++----+	24.9	11.982	9	0.2143	cg15168816	37	6	17282533	RBM24;RBM24;RBM24	0.956231731263109
cg15680798	cg15680798	NA	NA	8662	1.994	0.04615	----++++++	10.8	10.087	9	0.3435	cg15680798	37	1	159805695	SLAMF8;C1orf204	0.960452413487241
cg18697571	cg18697571	NA	NA	8655	1.994	0.04615	+--+++++++	22	11.531	9	0.241	cg18697571	37	5	96743054		0.952966261362366
cg01820539	cg01820539	NA	NA	8662	-1.994	0.04616	----+-----	0	3.351	9	0.9488	cg01820539	37	2	229045122	SPHKAP;SPHKAP	0.959095647828829
cg00877837	cg00877837	NA	NA	8662	-1.994	0.04616	--+-+---+-	0	5.125	9	0.8233	cg00877837	37	9	131315495	SPTAN1;SPTAN1	0.788806316786641
cg10991081	cg10991081	NA	NA	8661	1.994	0.04616	++++-+++-+	0	5.637	9	0.7757	cg10991081	37	1	201960135	RNPEP	0.949265597166853
cg01869288	cg01869288	NA	NA	8650	-1.994	0.04616	------++--	0	7.424	9	0.5931	cg01869288	37	15	31523257		0.856492909235014
cg10260486	cg10260486	NA	NA	8658	-1.994	0.04616	------+---	0	5.51	9	0.7878	cg10260486	37	11	11836137		0.928353528653481
cg21243889	cg21243889	NA	NA	8662	1.994	0.04617	--++-+++-+	57.3	21.069	9	0.01235	cg21243889	37	8	20207356		0.94237811536828
cg04433151	cg04433151	NA	NA	8655	-1.994	0.04617	----+--+--	0	4.805	9	0.851	cg04433151	37	11	3078265	CARS;CARS;CARS;CARS	0.929377283627302
cg10633363	cg10633363	NA	NA	8662	1.994	0.04617	++++++--++	27.4	12.404	9	0.1915	cg10633363	37	17	46703854	HOXB9	0.939510219376753
cg04833885	cg04833885	NA	NA	8661	1.994	0.04617	++--++++--	8.1	9.797	9	0.3672	cg04833885	37	13	113565887		0.937185630668187
cg08528970	cg08528970	NA	NA	8661	1.994	0.04618	+++-++-+++	4.4	9.414	9	0.4	cg08528970	37	4	76640579		0.928124420297605
cg02088785	cg02088785	NA	NA	8662	1.994	0.04618	++-+-+++++	0	6.925	9	0.645	cg02088785	37	13	99223336	STK24	0.969394182036498
cg11401606	cg11401606	NA	NA	8662	1.994	0.04618	+++-++++-+	33.3	13.5	9	0.1412	cg11401606	37	4	16171610	TAPT1	0.972294226222111
cg23637791	cg23637791	NA	NA	8660	1.994	0.04618	++++---+++	24.9	11.987	9	0.2141	cg23637791	37	15	76016262	ODF3L1	0.950255080939421
cg05055652	cg05055652	NA	NA	8662	1.994	0.04618	+++-++--++	11.8	10.208	9	0.3339	cg05055652	37	7	128502893	ATP6V1F	0.941900617410776
cg19810038	cg19810038	NA	NA	8662	-1.994	0.04618	---++-----	0	8.622	9	0.4729	cg19810038	37	20	58179536	PHACTR3	0.832621941632481
cg05269784	cg05269784	NA	NA	8658	1.994	0.04619	+++----+-+	9.2	9.917	9	0.3573	cg05269784	37	1	22920169	EPHA8	0.96536504146038
cg16674514	cg16674514	NA	NA	8661	-1.994	0.04619	----+-++--	0	6.532	9	0.6858	cg16674514	37	17	42145043	LSM12	0.957981523734582
cg13357752	cg13357752	NA	NA	8662	1.994	0.04619	++-+-+--++	27	12.322	9	0.1958	cg13357752	37	19	4639397	TNFAIP8L1;TNFAIP8L1	0.894996125990556
cg13837033	cg13837033	NA	NA	8660	1.994	0.04619	---+++-+++	54.2	19.651	9	0.02019	cg13837033	37	9	86930309	SLC28A3	0.922688621143768
cg27427234	cg27427234	NA	NA	8659	-1.994	0.04619	---+-+-+--	0	8.705	9	0.4649	cg27427234	37	20	13201662	ISM1	0.842111716551993
cg09547053	cg09547053	NA	NA	8662	1.994	0.0462	++-+++++++	0	8.492	9	0.4854	cg09547053	37	22	47454003	TBC1D22A	0.93005946142207
cg01096381	cg01096381	NA	NA	8656	1.994	0.0462	-+++--++++	0	7.512	9	0.5839	cg01096381	37	5	142050410	FGF1;FGF1;FGF1;FGF1;FGF1;FGF1	0.927418408488657
cg03558949	cg03558949	NA	NA	8661	-1.994	0.0462	------+---	0	5.117	9	0.824	cg03558949	37	13	32853269	FRY	0.94873990711055
cg20591120	cg20591120	NA	NA	8659	1.994	0.0462	+-++++++-+	0	6.839	9	0.6538	cg20591120	37	2	28177263	BRE;BRE;BRE;BRE;BRE	0.9411098923245
cg01646407	cg01646407	NA	NA	8657	1.994	0.0462	-+--+-++++	64.8	25.575	9	0.002397	cg01646407	37	6	73866444	KCNQ5;KCNQ5;KCNQ5;KCNQ5;KCNQ5	0.955413404160156
cg07114353	cg07114353	NA	NA	8662	1.994	0.0462	++--+---++	14	10.466	9	0.3141	cg07114353	37	18	20139442		0.928571961051963
cg01069104	cg01069104	NA	NA	8662	-1.993	0.04621	--------++	49	17.654	9	0.0394	cg01069104	37	3	18467441	SATB1;SATB1	0.967172404923689
cg12610430	cg12610430	NA	NA	8661	1.994	0.04621	+-++++++-+	0	8.954	9	0.4416	cg12610430	37	1	17251628	CROCC	0.894395175118528
cg09767602	cg09767602	NA	NA	8662	1.993	0.04621	-+++++++++	0	2.889	9	0.9685	cg09767602	37	4	183370138	ODZ3	0.963707366340116
cg27020028	cg27020028	NA	NA	8662	1.993	0.04621	++-+++++-+	0	8.34	9	0.5002	cg27020028	37	14	23304823	MMP14	0.970989050394578
cg20721022	cg20721022	NA	NA	8659	1.993	0.04622	++-+-+-+++	0	6.369	9	0.7025	cg20721022	37	19	54386355	PRKCG	0.959095647828829
cg04524239	cg04524239	NA	NA	8661	-1.993	0.04622	+++++-----	20.8	11.368	9	0.2513	cg04524239	37	15	25320886	SNORD116-12;SNORD116-11	0.924886300470399
cg01835665	cg01835665	NA	NA	8645	-1.993	0.04622	--+---+-+-	0	5.216	9	0.8151	cg01835665	37	17	43224550	HEXIM1	0.948646860751902
cg13506559	cg13506559	NA	NA	8661	1.993	0.04623	++++---+++	0	7.1	9	0.6267	cg13506559	37	9	139026313		0.971345396567115
cg03499000	cg03499000	NA	NA	7932	-1.993	0.04623	---+++?---	0	6.717	8	0.5674	cg03499000	37	17	16521057		0.965065877555278
cg18965620	cg18965620	NA	NA	8654	1.993	0.04623	+--+++++++	34.5	13.742	9	0.1318	cg18965620	37	1	180144025	QSOX1;QSOX1	0.877622664380124
cg06344784	cg06344784	NA	NA	8656	-1.993	0.04623	--+--+-++-	37.6	14.425	9	0.108	cg06344784	37	11	18227070		0.919420643024597
cg13359998	cg13359998	NA	NA	8662	1.993	0.04624	++---+++++	0	7.519	9	0.5833	cg13359998	37	1	230241764	GALNT2	0.832621941632481
cg14374401	cg14374401	NA	NA	8662	-1.993	0.04624	---+--+--+	27.9	12.483	9	0.1875	cg14374401	37	21	45845495	TRPM2	0.909604724996693
cg26270195	cg26270195	NA	NA	8658	-1.993	0.04625	--+----+--	0	7.744	9	0.5602	cg26270195	37	6	33245553	B3GALT4	0.825131900653936
cg09762115	cg09762115	NA	NA	8661	1.993	0.04625	+--+++++++	0	7.273	9	0.6087	cg09762115	37	2	86095308	ST3GAL5;ST3GAL5	0.972725852966174
cg02902477	cg02902477	NA	NA	8662	1.993	0.04625	+++-+--+++	24.2	11.87	9	0.2207	cg02902477	37	6	26197071	HIST1H3D	0.832569132031957
cg04037228	cg04037228	NA	NA	7930	1.993	0.04625	-+----?+-+	59.5	19.758	8	0.01129	cg04037228	37	3	45636386	LIMD1	0.881585012056319
cg07541300	cg07541300	NA	NA	8662	1.993	0.04625	-++++++-++	0	4.08	9	0.9061	cg07541300	37	12	131443383	GPR133	0.943763900425506
cg00496272	cg00496272	NA	NA	8660	1.993	0.04626	+++--+--++	40.3	15.075	9	0.08891	cg00496272	37	16	67877232	CENPT;THAP11	0.968536798055716
cg12114392	cg12114392	NA	NA	8661	1.993	0.04626	++--++-+++	29	12.675	9	0.1779	cg12114392	37	11	77899896	KCTD21;USP35	0.909092336735193
cg26221019	cg26221019	NA	NA	8658	-1.993	0.04626	--------+-	0	8.798	9	0.4561	cg26221019	37	6	4135837	PECI;PECI;PECI;PECI	0.975664602076639
cg22023257	cg22023257	NA	NA	8657	-1.993	0.04626	--+-+++--+	21.1	11.404	9	0.249	cg22023257	37	19	16199792	TPM4;TPM4	0.888655760685437
cg02996137	cg02996137	NA	NA	8662	1.993	0.04626	-++++++-++	0	6.427	9	0.6966	cg02996137	37	17	5347973	DHX33	0.968279983727226
cg07602847	cg07602847	NA	NA	8660	-1.993	0.04626	+-----+---	28	12.503	9	0.1864	cg07602847	37	11	65545237	DKFZp761E198;DKFZp761E198	0.970774642081352
cg25341338	cg25341338	NA	NA	8661	1.993	0.04626	+++++--+++	0	8.078	9	0.5263	cg25341338	37	1	116380575	NHLH2;NHLH2	0.915905938131686
cg22254299	cg22254299	NA	NA	8644	1.993	0.04626	++++++-+++	0	3.445	9	0.944	cg22254299	37	17	77772001	CBX8	0.960452413487241
cg15479741	cg15479741	NA	NA	8660	1.993	0.04627	-++--++-++	15.6	10.664	9	0.2994	cg15479741	37	14	102493979	DYNC1H1	0.961360886239977
cg10309230	cg10309230	NA	NA	8654	-1.993	0.04627	---+--+-+-	0	6.999	9	0.6373	cg10309230	37	13	100242514		0.677129197271564
cg06069100	cg06069100	NA	NA	8655	1.993	0.04627	-+++--++++	46.3	16.767	9	0.05249	cg06069100	37	15	77574588	SGK269	0.975207480446925
cg24611631	cg24611631	NA	NA	8657	-1.993	0.04628	-++----+--	14.6	10.543	9	0.3083	cg24611631	37	9	4490288	SLC1A1	0.956106033206546
cg22956483	cg22956483	NA	NA	8662	1.993	0.04628	+++++++--+	22	11.535	9	0.2408	cg22956483	37	11	2154432	INS-IGF2;IGF2;IGF2;IGF2	0.949353026506213
cg16537285	cg16537285	NA	NA	8661	1.993	0.04628	+-+-+++--+	22.1	11.56	9	0.2393	cg16537285	37	16	88852425	FAM38A	0.951539072340181
cg10572262	cg10572262	NA	NA	8661	-1.993	0.04628	+-+++--+--	40.7	15.172	9	0.08633	cg10572262	37	9	88874438	C9orf153	0.967266638482754
cg06700935	cg06700935	NA	NA	8662	-1.993	0.04628	-+-++-----	35.9	14.032	9	0.1212	cg06700935	37	7	1704584		0.94237811536828
cg01815567	cg01815567	NA	NA	8636	-1.993	0.04628	---------+	0	5.46	9	0.7925	cg01815567	37	4	4866091		0.946969598819048
cg11229946	cg11229946	NA	NA	8662	-1.993	0.04628	--++------	37.2	14.322	9	0.1113	cg11229946	37	1	33115703	RBBP4;ZBTB8OS;RBBP4;RBBP4	0.946969598819048
cg20957193	cg20957193	NA	NA	8659	-1.993	0.04628	--+-+---+-	25.3	12.049	9	0.2105	cg20957193	37	16	75032774	ZNRF1	0.970774642081352
cg02197938	cg02197938	NA	NA	8280	1.993	0.04629	--++?+-+++	0	7.897	8	0.4436	cg02197938	37	17	65363257	PSMD12;PSMD12	0.963096826818795
cg13272108	cg13272108	NA	NA	8662	1.993	0.04629	++++--+-++	0	5.534	9	0.7855	cg13272108	37	20	2634697	NOP56;SNORD110;NOP56;SNORA51	0.939510219376753
cg06231244	cg06231244	NA	NA	8661	1.993	0.04629	-+++++--++	31.3	13.108	9	0.1578	cg06231244	37	1	2460761	HES5	0.960911548267167
cg00220677	cg00220677	NA	NA	8659	1.993	0.04629	++-+++++-+	0	7.263	9	0.6097	cg00220677	37	5	35230935	PRLR	0.940251937745479
cg26560222	cg26560222	NA	NA	8660	-1.993	0.0463	--+------+	38.6	14.66	9	0.1007	cg26560222	37	1	50888826	DMRTA2;DMRTA2	0.964042552167297
cg06633978	cg06633978	NA	NA	8661	-1.993	0.0463	----++----	0	4.427	9	0.8811	cg06633978	37	16	75353806	CFDP1	0.925971978936457
cg08011941	cg08011941	NA	NA	8659	1.993	0.0463	+---++++++	2.2	9.204	9	0.4187	cg08011941	37	9	140333139	ENTPD8;ENTPD8	0.941424791784735
cg07031070	cg07031070	NA	NA	8660	1.993	0.0463	+++--+-+--	34.4	13.718	9	0.1327	cg07031070	37	6	28543670	SCAND3	0.939283338866074
cg11560600	cg11560600	NA	NA	8657	1.993	0.04631	++++-+-+++	29.4	12.753	9	0.1741	cg11560600	37	5	121462562		0.843494586536112
cg18291085	cg18291085	NA	NA	8282	1.993	0.04631	---+?++-++	38.2	12.939	8	0.114	cg18291085	37	7	77236596	PTPN12;PTPN12;PTPN12	0.834959045605939
cg10266386	cg10266386	NA	NA	8660	-1.993	0.04631	-++-------	0	2.962	9	0.9658	cg10266386	37	19	18722956	TMEM59L	0.898597551011476
cg11645631	cg11645631	NA	NA	8661	1.993	0.04631	++++++-+++	0	7.228	9	0.6134	cg11645631	37	5	63986656	FAM159B	0.813315177918369
cg13990685	cg13990685	NA	NA	8660	1.993	0.04631	+-++++++-+	22.9	11.677	9	0.2322	cg13990685	37	12	128245617		0.946723580353943
cg17893934	cg17893934	NA	NA	8659	-1.992	0.04632	--+--+++--	55.7	20.337	9	0.01594	cg17893934	37	10	858817	LARP4B	0.945214507305091
cg07141504	cg07141504	NA	NA	8661	-1.992	0.04632	------+++-	0	5.884	9	0.7514	cg07141504	37	3	194030706	LOC100131551	0.972940805265206
cg19571686	cg19571686	NA	NA	8662	-1.993	0.04632	-----+---+	0	8.797	9	0.4562	cg19571686	37	14	32328771	NUBPL	0.93863156508575
cg01258392	cg01258392	NA	NA	8661	1.992	0.04632	++-+++++++	0	2.59	9	0.9784	cg01258392	37	16	23598647	NDUFAB1	0.966291882028397
cg24990422	cg24990422	NA	NA	8637	-1.992	0.04632	---++-+---	0	5.805	9	0.7593	cg24990422	37	6	28890682	TRIM27	0.871170796573918
cg00534255	cg00534255	NA	NA	8661	1.992	0.04632	++++-++-++	10	9.997	9	0.3507	cg00534255	37	1	117456826	PTGFRN	0.953620665819021
cg10286163	cg10286163	NA	NA	8661	-1.992	0.04633	++---+----	0	8.845	9	0.4517	cg10286163	37	7	73118245	STX1A;STX1A	0.927023191548175
cg16581536	cg16581536	NA	NA	8657	1.992	0.04633	-+++++-+++	19	11.112	9	0.2681	cg16581536	37	14	38064849	FOXA1	0.94026588184414
cg10578007	cg10578007	NA	NA	8661	-1.992	0.04633	--+-------	0	7.852	9	0.5491	cg10578007	37	20	23066999	CD93	0.965275348666794
cg23147393	cg23147393	NA	NA	8662	1.992	0.04633	+++-++++-+	37.4	14.369	9	0.1098	cg23147393	37	10	133373133		0.940548316464287
cg07016325	cg07016325	NA	NA	8660	-1.992	0.04634	+--++---+-	41	15.243	9	0.08446	cg07016325	37	14	96968745	PAPOLA;PAPOLA	0.962302197065436
cg20725880	cg20725880	NA	NA	8661	1.992	0.04634	++---+++-+	47.4	17.108	9	0.04705	cg20725880	37	3	160395719	ARL14;ARL14	0.957122359100538
cg16047970	cg16047970	NA	NA	8600	-1.992	0.04634	--+-+---+-	38.2	14.574	9	0.1033	cg16047970	37	1	155904158	KIAA0907	0.972152787829929
cg25465938	cg25465938	NA	NA	8659	-1.992	0.04635	++-----+--	33.4	13.51	9	0.1408	cg25465938	37	1	181455006	CACNA1E	0.961945627591148
cg18214661	cg18214661	NA	NA	8662	-1.992	0.04635	-+--+--+--	1.4	9.131	9	0.4253	cg18214661	37	8	17471997	PDGFRL	0.960485936739032
cg17854471	cg17854471	NA	NA	8662	-1.992	0.04636	-+-++---+-	40.4	15.094	9	0.08839	cg17854471	37	1	1950036	GABRD	0.974786188615179
cg12656227	cg12656227	NA	NA	8662	1.992	0.04636	+++++-++-+	14.5	10.527	9	0.3095	cg12656227	37	7	157334162	PTPRN2;PTPRN2;PTPRN2	0.832621941632481
cg06628109	cg06628109	NA	NA	8662	1.992	0.04636	+-++--++++	28.8	12.649	9	0.1792	cg06628109	37	16	86275413		0.941671653543594
cg25932446	cg25932446	NA	NA	8659	1.992	0.04636	-++-+--+++	18.4	11.029	9	0.2737	cg25932446	37	10	13858592	FRMD4A	0.965275348666794
cg12721546	cg12721546	NA	NA	8661	1.992	0.04637	++++++--++	12	10.223	9	0.3327	cg12721546	37	6	136611096	BCLAF1;BCLAF1;BCLAF1	0.959095647828829
cg08955651	cg08955651	NA	NA	8661	1.992	0.04637	-+++++-+++	0.5	9.048	9	0.4328	cg08955651	37	6	75994470	TMEM30A;TMEM30A;TMEM30A;TMEM30A	0.881424583330181
cg04591563	cg04591563	NA	NA	8660	-1.992	0.04637	---+-++---	0	7.372	9	0.5984	cg04591563	37	16	69782779	NOB1	0.9757637178922
cg20883831	cg20883831	NA	NA	8661	-1.992	0.04638	-+--+-----	8	9.786	9	0.3681	cg20883831	37	7	150652948	KCNH2;KCNH2;KCNH2	0.958491001912054
cg10003766	cg10003766	NA	NA	8662	1.992	0.04638	+++++-++-+	0	4.228	9	0.8958	cg10003766	37	11	655611	DEAF1	0.946969598819048
cg00974415	cg00974415	NA	NA	8662	-1.992	0.04638	---+------	0	1.813	9	0.9941	cg00974415	37	14	77648007	TMEM63C	0.96832771037404
cg13469180	cg13469180	NA	NA	8657	-1.992	0.04639	----++--+-	18.7	11.071	9	0.2709	cg13469180	37	3	47324151	KIF9;KIF9;KIF9;KIF9;KLHL18;KIF9;KIF9	0.972029181504597
cg06034885	cg06034885	NA	NA	8658	-1.992	0.04639	----+-+++-	0	7.388	9	0.5968	cg06034885	37	4	17812352	NCAPG;DCAF16;DCAF16	0.922493313395153
cg24084891	cg24084891	NA	NA	7907	-1.992	0.0464	+++----?--	32.7	11.894	8	0.156	cg24084891	37	18	49868788	DCC	0.939589809178414
cg02151463	cg02151463	NA	NA	8662	-1.992	0.0464	+---+++---	28.8	12.637	9	0.1797	cg02151463	37	7	109600399	EIF3IP1	0.962293033949351
cg08633810	cg08633810	NA	NA	8660	1.992	0.0464	++++++--++	0	4.286	9	0.8916	cg08633810	37	18	47793000	CCDC11	0.962978115341027
cg23043780	cg23043780	NA	NA	8662	1.992	0.0464	++++++--++	0	7.24	9	0.6122	cg23043780	37	7	98030098	BAIAP2L1	0.930890807206065
cg00925953	cg00925953	NA	NA	8656	1.992	0.0464	+++---++++	0	7.186	9	0.6178	cg00925953	37	1	19166513	TAS1R2	0.954313698984701
cg07611933	cg07611933	NA	NA	8662	-1.992	0.0464	+-----++--	30.6	12.97	9	0.164	cg07611933	37	16	2773245		0.973461725894652
cg27079009	cg27079009	NA	NA	8659	1.992	0.04641	+++-+-+++-	20.3	11.287	9	0.2565	cg27079009	37	7	6475408	DAGLB;DAGLB	0.922493313395153
cg20625334	cg20625334	NA	NA	8662	1.992	0.04641	-+++-+++++	19.2	11.144	9	0.266	cg20625334	37	2	152991620	STAM2	0.890904105262368
cg12916710	cg12916710	NA	NA	8662	1.992	0.04641	++--++--++	5.9	9.568	9	0.3866	cg12916710	37	15	84034253		0.955413404160156
cg20270863	cg20270863	NA	NA	8648	1.992	0.04642	++++++-++-	8	9.787	9	0.368	cg20270863	37	1	210407484	C1orf133;SERTAD4	0.958089000544134
cg24743283	cg24743283	NA	NA	8660	1.992	0.04642	+++++--++-	27	12.331	9	0.1953	cg24743283	37	7	2884365	GNA12	0.972733959939907
cg20281962	cg20281962	NA	NA	8639	-1.992	0.04642	-----+--+-	0	4.022	9	0.91	cg20281962	37	10	8089733		0.966775639037552
cg24836097	cg24836097	NA	NA	8662	1.991	0.04643	+--+-+-+++	38.4	14.601	9	0.1025	cg24836097	37	4	4292567	ZNF509;LYAR;LYAR	0.927859870010303
cg20012247	cg20012247	NA	NA	8660	1.991	0.04643	++--+-++-+	0	7.145	9	0.622	cg20012247	37	22	20064541		0.894030381943041
cg22336491	cg22336491	NA	NA	8662	1.991	0.04643	----+++-++	68.7	28.762	9	0.0007108	cg22336491	37	12	124833600	NCOR2;NCOR2	0.973789414672387
cg19724461	cg19724461	NA	NA	8661	-1.991	0.04643	--+++-----	23.9	11.819	9	0.2237	cg19724461	37	2	27651266	NRBP1	0.832621941632481
cg15968604	cg15968604	NA	NA	8662	1.991	0.04644	+-+-++-+++	24.3	11.892	9	0.2195	cg15968604	37	5	157098555	C5orf52	0.974590096862349
cg09385650	cg09385650	NA	NA	8662	-1.991	0.04644	------+---	0	3.908	9	0.9173	cg09385650	37	16	88018033	BANP;BANP	0.971587983860341
cg01161877	cg01161877	NA	NA	8662	-1.991	0.04645	-----+---+	38.3	14.584	9	0.103	cg01161877	37	5	158690922	UBLCP1	0.956231731263109
cg04362858	cg04362858	NA	NA	8659	1.991	0.04645	++++++++--	51.9	18.701	9	0.02786	cg04362858	37	3	54154926		0.832621941632481
cg01580681	cg01580681	NA	NA	8659	1.991	0.04645	+++++---++	13.1	10.354	9	0.3226	cg01580681	37	4	174450016	HAND2	0.946723580353943
cg07034850	cg07034850	NA	NA	8653	-1.991	0.04645	---+--+-+-	0	5.879	9	0.752	cg07034850	37	1	23885086	ID3	0.966291882028397
cg06132620	cg06132620	NA	NA	8653	-1.991	0.04645	---++----+	39.7	14.927	9	0.09297	cg06132620	37	6	138820503	NHSL1;NHSL1;NHSL1	0.97215313189574
cg07940793	cg07940793	NA	NA	8662	-1.991	0.04646	+-+-------	24.9	11.977	9	0.2146	cg07940793	37	17	79603854	NPLOC4	0.975506705198483
cg05973455	cg05973455	NA	NA	8661	-1.991	0.04646	---------+	0	5.079	9	0.8274	cg05973455	37	4	186048542		0.969764437228213
cg03446079	cg03446079	NA	NA	8649	-1.991	0.04646	--+----++-	0	7.434	9	0.592	cg03446079	37	17	42633739	FZD2	0.959646491775605
cg23845889	cg23845889	NA	NA	8662	1.991	0.04646	-+-++-++++	0	8.689	9	0.4665	cg23845889	37	8	17270608	MTMR7	0.929741931384762
cg16740744	cg16740744	NA	NA	8660	-1.991	0.04646	+-+--+----	0	8.654	9	0.4698	cg16740744	37	19	30302030	CCNE1	0.949647473125268
cg03822754	cg03822754	NA	NA	8662	1.991	0.04647	-+++++-+++	0	6.088	9	0.7311	cg03822754	37	15	85201913	NMB;NMB	0.890904105262368
cg11149277	cg11149277	NA	NA	8662	-1.991	0.04647	+-+-+-+++-	48	17.301	9	0.0442	cg11149277	37	7	158940841		0.95681427817711
cg26105156	cg26105156	NA	NA	8648	-1.991	0.04647	---+------	0	3.617	9	0.9348	cg26105156	37	4	81951953	BMP3	0.95907400241306
cg23239574	cg23239574	NA	NA	8644	-1.991	0.04647	---+---+--	27.2	12.355	9	0.194	cg23239574	37	1	228653136		0.912074878094172
cg04074140	cg04074140	NA	NA	8662	1.991	0.04647	-+++++--++	23.1	11.698	9	0.2309	cg04074140	37	6	75915780	COL12A1;COL12A1	0.910115018424048
cg26610247	cg26610247	NA	NA	8662	-1.991	0.04648	+--+---+--	0	6.275	9	0.7121	cg26610247	37	8	142297175		0.963905757678153
cg07962309	cg07962309	NA	NA	8639	1.991	0.04648	++++--++-+	0	3.97	9	0.9134	cg07962309	37	12	42628089	YAF2	0.953967998663699
cg05724240	cg05724240	NA	NA	8661	1.991	0.04648	---++++--+	28.9	12.667	9	0.1783	cg05724240	37	10	134822001		0.832621941632481
cg12458966	cg12458966	NA	NA	8659	1.991	0.04648	++---+++-+	0	8.916	9	0.445	cg12458966	37	1	223674115		0.946409807230344
cg07389870	cg07389870	NA	NA	8645	1.991	0.04649	++++-+-+++	17.3	10.882	9	0.2839	cg07389870	37	1	110930567	SLC16A4	0.970774642081352
cg10598353	cg10598353	NA	NA	8656	-1.991	0.04649	----++----	0	2.553	9	0.9794	cg10598353	37	6	31783466	HSPA1A;HSPA1L;HSPA1A	0.950194020098334
cg21756765	cg21756765	NA	NA	8661	1.991	0.04649	++-+++++++	16	10.713	9	0.2959	cg21756765	37	22	33402998	SYN3;SYN3;SYN3	0.965190632153708
cg14011422	cg14011422	NA	NA	8661	-1.991	0.04649	--+--+--+-	63.5	24.668	9	0.003361	cg14011422	37	10	5227757	AKR1CL1	0.971790556278276
cg24629160	cg24629160	NA	NA	8661	-1.991	0.0465	-+-----++-	14.5	10.527	9	0.3095	cg24629160	37	5	14581826	FAM105A	0.814254839482241
cg13251256	cg13251256	NA	NA	8646	-1.991	0.0465	--+-+-+---	26.8	12.296	9	0.1972	cg13251256	37	11	118868654	CCDC84	0.879140456115113
cg07216348	cg07216348	NA	NA	7918	1.991	0.0465	++-++++?-+	11.5	9.036	8	0.3393	cg07216348	37	8	22213245	PIWIL2;PIWIL2	0.83834039421143
cg15978565	cg15978565	NA	NA	8662	-1.991	0.04651	-+------+-	0	6.543	9	0.6846	cg15978565	37	2	11894464	LPIN1	0.940251937745479
cg04203742	cg04203742	NA	NA	8660	1.991	0.04651	++----++++	44.9	16.333	9	0.06025	cg04203742	37	10	2371007		0.864359448063728
cg16430365	cg16430365	NA	NA	8659	1.991	0.04651	--++-+++++	9.7	9.964	9	0.3534	cg16430365	37	16	86598888		0.954612476356234
cg27083429	cg27083429	NA	NA	8658	1.991	0.04652	-++++-+++-	25.3	12.052	9	0.2104	cg27083429	37	6	160389838	IGF2R	0.972332300744155
cg18902090	cg18902090	NA	NA	8662	1.991	0.04652	+++--+-+++	0	5.361	9	0.8017	cg18902090	37	5	140306249	PCDHA7;PCDHA12;PCDHA6;PCDHAC1;PCDHA10;PCDHA4;PCDHA11;PCDHA8;PCDHA6;PCDHA1;PCDHA2;PCDHA1;PCDHA9;PCDHA13;PCDHA5;PCDHA3;PCDHAC1;PCDHA10	0.973177344843096
cg11014070	cg11014070	NA	NA	8661	1.991	0.04652	+-++++-+++	0	7.101	9	0.6266	cg11014070	37	17	26368760	NLK	0.892999054884621
cg26851376	cg26851376	NA	NA	8645	1.991	0.04652	-+-+-+++++	0	6.774	9	0.6607	cg26851376	37	15	68855697		0.891701296866337
cg26294716	cg26294716	NA	NA	8662	1.991	0.04653	++-+-++++-	29.8	12.817	9	0.1711	cg26294716	37	21	31972923	KRTAP22-1	0.950507635985207
cg20940607	cg20940607	NA	NA	8660	1.991	0.04653	+++-+--+++	0	5.685	9	0.771	cg20940607	37	15	67546975	AAGAB;IQCH;AAGAB;IQCH	0.944606107345856
cg15422033	cg15422033	NA	NA	8658	1.991	0.04653	+++--+++++	4.9	9.464	9	0.3956	cg15422033	37	8	143437525	TSNARE1	0.947173272652331
cg13251269	cg13251269	NA	NA	8662	-1.991	0.04653	--+------+	0	5.35	9	0.8028	cg13251269	37	7	112726538	GPR85;GPR85;GPR85;GPR85;GPR85	0.969004688067192
cg23189194	cg23189194	NA	NA	8662	1.99	0.04654	++++-+-+++	0	8.196	9	0.5145	cg23189194	37	12	58679494		0.909662096411323
cg04764416	cg04764416	NA	NA	8660	-1.99	0.04654	---++--++-	45.1	16.382	9	0.05932	cg04764416	37	22	42487145	NDUFA6	0.910159054523398
cg05955210	cg05955210	NA	NA	8662	1.99	0.04654	+---+-++++	0	5.134	9	0.8224	cg05955210	37	5	38846698	OSMR;OSMR	0.925971978936457
cg14270434	cg14270434	NA	NA	8659	1.99	0.04655	+++--+-+-+	0	5.086	9	0.8267	cg14270434	37	9	100613647		0.92479113925716
cg14624950	cg14624950	NA	NA	8662	1.99	0.04655	++-+++-+++	0	6.693	9	0.669	cg14624950	37	17	62577106	SMURF2	0.956290481705915
cg02379684	cg02379684	NA	NA	8645	1.99	0.04655	++-+++++-+	0	6.43	9	0.6962	cg02379684	37	5	154181831	LARP1;LARP1	0.890458145557938
cg25818214	cg25818214	NA	NA	8662	1.99	0.04655	+++++-++--	37.9	14.495	9	0.1058	cg25818214	37	3	64211155	PRICKLE2	0.949720547467281
cg22444507	cg22444507	NA	NA	8661	1.99	0.04655	+++-+----+	50.4	18.13	9	0.03369	cg22444507	37	10	7708805	ITIH5;ITIH5	0.958298117881764
cg23222201	cg23222201	NA	NA	8662	1.99	0.04655	-+++-+++++	0	6.008	9	0.7391	cg23222201	37	10	111985261	MXI1;MXI1;MXI1	0.960160639195606
cg03298405	cg03298405	NA	NA	8660	-1.99	0.04657	-+-+----+-	0	5.237	9	0.8132	cg03298405	37	11	1242427		0.954612476356234
cg06405510	cg06405510	NA	NA	8662	1.99	0.04657	+-+-++++++	0	5.288	9	0.8085	cg06405510	37	12	108051498	BTBD11;BTBD11	0.879771466977127
cg20092728	cg20092728	NA	NA	8661	1.99	0.04657	+++--+++++	0	6.985	9	0.6387	cg20092728	37	11	26744467	SLC5A12	0.968681169185964
cg13311096	cg13311096	NA	NA	8662	1.99	0.04657	+-++++++++	0	3.368	9	0.9479	cg13311096	37	8	74005566	C8orf84	0.960442736923698
cg15061083	cg15061083	NA	NA	8659	1.99	0.04657	++-++-++++	0	3.646	9	0.9331	cg15061083	37	13	112161141		0.918618994224306
cg01256522	cg01256522	NA	NA	8659	-1.99	0.04657	--+-------	0	8.172	9	0.5169	cg01256522	37	21	15755449	HSPA13;HSPA13	0.950538295557304
cg14868594	cg14868594	NA	NA	8646	-1.99	0.04657	++------+-	5.2	9.491	9	0.3933	cg14868594	37	17	19913217		0.919166911737374
cg06817737	cg06817737	NA	NA	8660	1.99	0.04658	-+++-++--+	0	5.837	9	0.7562	cg06817737	37	12	966396	WNK1	0.952821155037673
cg13184872	cg13184872	NA	NA	8653	1.99	0.04658	++-+-+--++	0	8.263	9	0.5079	cg13184872	37	22	44319719	PNPLA3;PNPLA3	0.949206816676659
cg04227961	cg04227961	NA	NA	8645	-1.99	0.04658	+-+-----+-	0	6.536	9	0.6853	cg04227961	37	12	113541993	RASAL1	0.886598788337961
cg06754938	cg06754938	NA	NA	8662	1.99	0.04659	+++-+++--+	46.5	16.838	9	0.05132	cg06754938	37	7	1049123	C7orf50;C7orf50;C7orf50	0.966291882028397
cg07548313	cg07548313	NA	NA	8662	-1.99	0.04659	--+-++---+	49.9	17.954	9	0.03571	cg07548313	37	1	158259926	CD1C	0.940702895208077
cg23589617	cg23589617	NA	NA	8662	1.99	0.04659	-+++---+++	16	10.71	9	0.2961	cg23589617	37	11	43600728		0.948607898616706
cg16476048	cg16476048	NA	NA	8662	-1.99	0.0466	-----++++-	17.8	10.951	9	0.2791	cg16476048	37	10	127372281	C10orf122	0.949688803253405
cg05523017	cg05523017	NA	NA	8661	1.99	0.0466	+-++-++++-	2.8	9.259	9	0.4137	cg05523017	37	3	54158728	CACNA2D3	0.938037996874695
cg02498422	cg02498422	NA	NA	8662	-1.99	0.0466	+-+++-----	27.3	12.386	9	0.1924	cg02498422	37	17	18285838	EVPLL	0.954909528575452
cg13199577	cg13199577	NA	NA	8658	-1.99	0.04661	---+-+----	0	6.485	9	0.6906	cg13199577	37	6	30043546	RNF39;RNF39	0.963310495341594
cg15442888	cg15442888	NA	NA	8656	1.99	0.04661	++++-+++++	0	2.026	9	0.9911	cg15442888	37	4	175789139		0.934447873987096
cg15275965	cg15275965	NA	NA	8660	1.99	0.04661	+--+++++-+	53.5	19.36	9	0.0223	cg15275965	37	15	26030547	ATP10A	0.966291882028397
cg06551540	cg06551540	NA	NA	8648	1.99	0.04661	++++++++++	0	1.533	9	0.9969	cg06551540	37	12	45617878	ANO6;ANO6;ANO6	0.965483385366428
cg26918756	cg26918756	NA	NA	8662	1.99	0.04662	+-++--++++	0	8.868	9	0.4496	cg26918756	37	19	10624954	S1PR5;S1PR5	0.832621941632481
cg19188370	cg19188370	NA	NA	8662	-1.99	0.04662	+---+-+-+-	0	7.201	9	0.6162	cg19188370	37	12	125103181		0.85754077427527
cg05351887	cg05351887	NA	NA	8660	-1.99	0.04663	-+-------+	19.8	11.216	9	0.2612	cg05351887	37	16	3988869		0.832621941632481
cg11832717	cg11832717	NA	NA	8662	-1.99	0.04663	+----+----	0	2.744	9	0.9736	cg11832717	37	11	2434218	TRPM5	0.972725852966174
cg19565396	cg19565396	NA	NA	8662	1.99	0.04663	++-+-++++-	40.7	15.178	9	0.08616	cg19565396	37	6	4706336	CDYL	0.9757637178922
cg00101436	cg00101436	NA	NA	8283	1.99	0.04663	++-+?+-+++	41.7	13.72	8	0.08937	cg00101436	37	7	90755643	CDK14	0.909376253220222
cg04462209	cg04462209	NA	NA	8661	1.99	0.04663	++-+++-+++	0	6.368	9	0.7026	cg04462209	37	1	202896493	KLHL12	0.966291882028397
cg24452050	cg24452050	NA	NA	8659	1.99	0.04663	+-+++--+-+	0	7.959	9	0.5383	cg24452050	37	3	156806529		0.972144463646701
cg11609668	cg11609668	NA	NA	8657	1.99	0.04663	--+-+-++++	29.4	12.756	9	0.174	cg11609668	37	11	117075078	TAGLN;TAGLN	0.930982363485038
cg07567256	cg07567256	NA	NA	7931	1.99	0.04663	++++++?--+	0	5.991	8	0.6482	cg07567256	37	6	163757048		0.903197277812417
cg11502921	cg11502921	NA	NA	8661	1.99	0.04664	---+++++++	0	3.903	9	0.9177	cg11502921	37	1	31567962		0.953967998663699
cg10730435	cg10730435	NA	NA	8660	-1.99	0.04664	-----+---+	0	4.849	9	0.8473	cg10730435	37	15	99987955		0.972838640152696
cg11901272	cg11901272	NA	NA	8661	1.99	0.04664	+++-++-+++	0	6.855	9	0.6522	cg11901272	37	6	29760447	HCG4	0.715509473637314
cg22864672	cg22864672	NA	NA	8661	1.99	0.04664	+--+-+++++	0	7.199	9	0.6165	cg22864672	37	1	57286122	C1orf168	0.934246724811352
cg11421160	cg11421160	NA	NA	8661	-1.99	0.04664	----+-++--	0	3.098	9	0.9603	cg11421160	37	1	17949565	ARHGEF10L;ARHGEF10L	0.93640615472313
cg01568317	cg01568317	NA	NA	8662	-1.99	0.04664	----++-+--	0	6.112	9	0.7287	cg01568317	37	14	74895911		0.830695642035348
cg22022001	cg22022001	NA	NA	8653	-1.99	0.04665	+---+-+---	46.1	16.691	9	0.05378	cg22022001	37	13	99096806	FARP1	0.966896221109538
cg07199619	cg07199619	NA	NA	8661	1.989	0.04665	++++++---+	35.1	13.869	9	0.127	cg07199619	37	13	78272885	SLAIN1	0.925971978936457
cg05818093	cg05818093	NA	NA	8644	-1.989	0.04666	+------++-	33.1	13.453	9	0.1431	cg05818093	37	12	57824171		0.95967587415773
cg15361251	cg15361251	NA	NA	8658	1.989	0.04666	++-+++++++	0	5.502	9	0.7885	cg15361251	37	4	184069263	WWC2	0.949850624946642
cg01210622	cg01210622	NA	NA	8659	1.989	0.04666	+++--+++++	0	5.407	9	0.7975	cg01210622	37	16	68405731	SMPD3	0.929377283627302
cg13032702	cg13032702	NA	NA	8660	1.989	0.04666	+++++----+	52.9	19.115	9	0.02424	cg13032702	37	16	19124925	ITPRIPL2;ITPRIPL2	0.92344107379965
cg19475988	cg19475988	NA	NA	8656	1.989	0.04667	++++++++-+	0	3.473	9	0.9426	cg19475988	37	2	189298330	GULP1	0.975419931137784
cg14514226	cg14514226	NA	NA	8659	-1.989	0.04667	---++---+-	25	12.001	9	0.2133	cg14514226	37	1	205197651	TMCC2	0.874987128994593
cg02913882	cg02913882	NA	NA	8662	-1.989	0.04667	---------+	0	7.443	9	0.5911	cg02913882	37	3	177196501		0.86949135245675
cg13676983	cg13676983	NA	NA	8653	-1.989	0.04667	+-+----+--	0	8.343	9	0.5	cg13676983	37	17	64188108	CCDC46	0.960160639195606
cg04618219	cg04618219	NA	NA	8661	1.989	0.04667	+-+++++-++	0	6.104	9	0.7295	cg04618219	37	8	144902581	PUF60;PUF60;PUF60	0.963905757678153
cg15592059	cg15592059	NA	NA	8653	-1.989	0.04667	-+--+--++-	46.2	16.72	9	0.05328	cg15592059	37	14	39644876	PNN	0.965725857579983
cg13827597	cg13827597	NA	NA	7930	1.989	0.04668	+-++--?+++	39.4	13.209	8	0.1049	cg13827597	37	9	129282394		0.841470863418678
cg27228433	cg27228433	NA	NA	8662	-1.989	0.04668	+---+-----	7.5	9.729	9	0.3729	cg27228433	37	16	71475716		0.922879858241076
cg01642723	cg01642723	NA	NA	7932	-1.989	0.04668	----++?-+-	0	7.835	8	0.4498	cg01642723	37	12	132869052	GALNT9	0.894395175118528
cg03513388	cg03513388	NA	NA	8660	1.989	0.04669	++-+++++++	0	4.558	9	0.871	cg03513388	37	1	17599362	PADI3	0.973068527647081
cg13769672	cg13769672	NA	NA	8661	1.989	0.04669	-+++++-+++	0	7.732	9	0.5614	cg13769672	37	14	23398313	PRMT5;PRMT5	0.931020512699361
cg14917044	cg14917044	NA	NA	8659	-1.989	0.04669	+-----++--	26.4	12.235	9	0.2004	cg14917044	37	12	122257870	SETD1B	0.971082039853423
cg11640208	cg11640208	NA	NA	8661	-1.989	0.0467	+++-------	0	7.442	9	0.5912	cg11640208	37	17	42857157	ADAM11	0.926692745995807
cg14840187	cg14840187	NA	NA	8662	1.989	0.0467	+--++-++++	29.4	12.743	9	0.1746	cg14840187	37	4	190284988		0.931020512699361
cg14924160	cg14924160	NA	NA	8661	-1.989	0.04671	-+-----+--	17.2	10.872	9	0.2846	cg14924160	37	13	41496235	SUGT1L1	0.930333411984
cg07330196	cg07330196	NA	NA	8659	-1.989	0.04671	+-+----+--	9.2	9.911	9	0.3578	cg07330196	37	1	152799942	LCE1A	0.97578902644042
cg06269631	cg06269631	NA	NA	8653	1.989	0.04671	++-+-+++-+	0	8.819	9	0.4541	cg06269631	37	8	1132112		0.922681524309458
cg08133486	cg08133486	NA	NA	8658	-1.989	0.04671	---++++---	11.9	10.216	9	0.3333	cg08133486	37	6	100911746	SIM1	0.922907481010587
cg14155482	cg14155482	NA	NA	8648	-1.989	0.04671	---+-+----	0	8.427	9	0.4917	cg14155482	37	1	151171082	PIP5K1A;PIP5K1A;PIP5K1A;PIP5K1A;PIP5K1A;PIP5K1A;PIP5K1A;PIP5K1A	0.954909528575452
cg10342963	cg10342963	NA	NA	8661	-1.989	0.04672	------+---	0	5.567	9	0.7824	cg10342963	37	15	99443213	IGF1R	0.890904105262368
cg10177465	cg10177465	NA	NA	8661	1.989	0.04672	+++++-++--	18.2	11	9	0.2757	cg10177465	37	17	77536811		0.904846503271746
cg26929163	cg26929163	NA	NA	8662	1.989	0.04673	-+++++++++	0	3.112	9	0.9597	cg26929163	37	16	34598029	LOC283914;LOC283914	0.957981523734582
cg18907843	cg18907843	NA	NA	8661	1.989	0.04673	+-++++++++	0	6.339	9	0.7055	cg18907843	37	14	53200839	STYX;STYX	0.964261583294909
cg16624304	cg16624304	NA	NA	8652	1.989	0.04673	+-++++++-+	0	2.959	9	0.9659	cg16624304	37	7	28834178	CREB5;CREB5;CREB5;CREB5	0.935459422572131
cg08235912	cg08235912	NA	NA	8661	1.989	0.04673	+++-++--++	41.8	15.469	9	0.07884	cg08235912	37	3	184079216	CLCN2;CLCN2;CLCN2;CLCN2	0.924180566116559
cg02060627	cg02060627	NA	NA	8661	1.989	0.04673	++--+++-++	0	5.534	9	0.7855	cg02060627	37	1	22378412	CDC42;CDC42;CDC42	0.97252987691826
cg06832449	cg06832449	NA	NA	8661	1.989	0.04673	++-+-++-++	0	8.545	9	0.4803	cg06832449	37	10	35069982	PARD3	0.96866748128802
cg20703524	cg20703524	NA	NA	8659	-1.989	0.04674	+-----++--	0	8.536	9	0.4812	cg20703524	37	19	11474862	LPPR2;LPPR2	0.968894033644555
cg07919131	cg07919131	NA	NA	8660	1.989	0.04674	++++++--+-	39.9	14.965	9	0.09189	cg07919131	37	16	725964	RHBDL1	0.963326920461716
cg13143330	cg13143330	NA	NA	8659	1.989	0.04674	-+++-++--+	0	6.248	9	0.7148	cg13143330	37	14	106146477		0.973270148263228
cg13188409	cg13188409	NA	NA	8661	1.989	0.04674	-++++--++-	52.3	18.857	9	0.02644	cg13188409	37	6	86303887	SNX14;SNX14	0.966291882028397
cg23791824	cg23791824	NA	NA	8661	1.989	0.04674	++++-+--++	0	4.774	9	0.8536	cg23791824	37	20	56722243		0.95967587415773
cg17998826	cg17998826	NA	NA	8662	1.989	0.04675	++++++++++	0	4.937	9	0.8397	cg17998826	37	5	55616384		0.878968499751912
cg20621224	cg20621224	NA	NA	8660	1.989	0.04675	+++-+-++-+	0	7.512	9	0.584	cg20621224	37	19	6199093		0.860289924015946
cg07605620	cg07605620	NA	NA	8654	-1.989	0.04675	+++-----+-	26.9	12.316	9	0.1961	cg07605620	37	19	21512141	ZNF708;ZNF708	0.847208550859598
cg02642979	cg02642979	NA	NA	8661	1.989	0.04675	++++-+++-+	0	7.577	9	0.5773	cg02642979	37	2	25424387		0.958491001912054
cg18459869	cg18459869	NA	NA	8658	1.989	0.04675	++++-++++-	37.7	14.45	9	0.1072	cg18459869	37	14	31549691	AP4S1;AP4S1	0.963096826818795
cg05172912	cg05172912	NA	NA	8662	1.989	0.04675	-++-++++++	0	6.738	9	0.6644	cg05172912	37	2	223536327	MOGAT1	0.973068527647081
cg17184608	cg17184608	NA	NA	8660	1.989	0.04676	-++++++-++	26.7	12.276	9	0.1982	cg17184608	37	12	132627867	DDX51;NOC4L	0.871170796573918
cg27570249	cg27570249	NA	NA	8661	1.988	0.04676	+++++--+-+	50.6	18.207	9	0.03285	cg27570249	37	15	65688530	IGDCC4	0.972940639453854
cg04197823	cg04197823	NA	NA	8656	-1.988	0.04676	-++-------	0	5.133	9	0.8226	cg04197823	37	2	54952215	EML6	0.878736167636016
cg08476984	cg08476984	NA	NA	8662	-1.989	0.04676	-+-+--+---	25.1	12.022	9	0.2121	cg08476984	37	10	5588169		0.927712578184877
cg03157040	cg03157040	NA	NA	8662	1.988	0.04677	++-+++-+++	0	5.82	9	0.7578	cg03157040	37	19	1861890	KLF16	0.934640413347829
cg11059971	cg11059971	NA	NA	8662	-1.988	0.04677	--+++-+---	4	9.372	9	0.4037	cg11059971	37	2	230367173	DNER	0.949720547467281
cg23311790	cg23311790	NA	NA	8661	1.988	0.04677	+-++++--++	52.8	19.076	9	0.02456	cg23311790	37	12	31812481	C12orf72;C12orf72;C12orf72	0.975506705198483
cg12069276	cg12069276	NA	NA	8662	-1.988	0.04678	+-----+---	0	5.405	9	0.7977	cg12069276	37	11	10476242	AMPD3;AMPD3;AMPD3	0.97215061588183
cg24611709	cg24611709	NA	NA	8660	-1.988	0.04678	----++---+	16.5	10.783	9	0.2909	cg24611709	37	7	96656358		0.952237573760511
cg16135180	cg16135180	NA	NA	8657	1.988	0.04678	+++-++++++	0	4.625	9	0.8657	cg16135180	37	11	125033342	PKNOX2	0.925381561804166
cg16782613	cg16782613	NA	NA	8657	1.988	0.04678	++--+++++-	19.3	11.159	9	0.265	cg16782613	37	7	44058922	POLR2J4	0.872333788687365
cg26144594	cg26144594	NA	NA	8662	1.988	0.04678	++--+-++-+	17.6	10.929	9	0.2806	cg26144594	37	8	125861056		0.967082518546405
cg02912184	cg02912184	NA	NA	8660	1.988	0.04678	++++-+++++	0	3.807	9	0.9237	cg02912184	37	10	133728782		0.962403485579044
cg16218516	cg16218516	NA	NA	8661	1.988	0.04679	----++-+++	38.3	14.589	9	0.1029	cg16218516	37	17	80862764	TBCD	0.969165384406429
cg18324862	cg18324862	NA	NA	8660	-1.988	0.04679	+----++---	2.1	9.189	9	0.42	cg18324862	37	1	6328955	ACOT7;ACOT7;ACOT7;ACOT7	0.946355162775457
cg00316921	cg00316921	NA	NA	8662	-1.988	0.04679	+----+++--	18.9	11.094	9	0.2693	cg00316921	37	8	142984347		0.974906095577206
cg16525470	cg16525470	NA	NA	8660	1.988	0.04679	++++-+-+++	0	7.423	9	0.5932	cg16525470	37	19	10983625	CARM1	0.966291882028397
cg21519645	cg21519645	NA	NA	8661	-1.988	0.04679	-+++------	46.9	16.949	9	0.04952	cg21519645	37	20	13765691	C20orf7;C20orf7;C20orf7;C20orf7;C20orf7;ESF1	0.946572230340847
cg22451358	cg22451358	NA	NA	8660	-1.988	0.04679	---+-+----	0	6.495	9	0.6896	cg22451358	37	17	55938871		0.9757637178922
cg00303606	cg00303606	NA	NA	8661	-1.988	0.04679	---+-+----	0	8.411	9	0.4933	cg00303606	37	9	138302846		0.948130585089531
cg10521808	cg10521808	NA	NA	8662	1.988	0.04679	++++-+++--	41.5	15.387	9	0.08084	cg10521808	37	1	7313750	CAMTA1	0.93005946142207
cg26128441	cg26128441	NA	NA	8662	1.988	0.0468	+++--+++-+	21.3	11.433	9	0.2472	cg26128441	37	11	57105339	P2RX3	0.889397069715367
cg04813466	cg04813466	NA	NA	8656	1.988	0.0468	+-+-++++++	0	4.716	9	0.8584	cg04813466	37	6	166900415	RPS6KA2;RPS6KA2	0.858571966120326
cg20616821	cg20616821	NA	NA	8662	1.988	0.0468	++-+--++++	0	7.814	9	0.553	cg20616821	37	1	114218186	MAGI3;MAGI3	0.908671494632857
cg24123518	cg24123518	NA	NA	8644	-1.988	0.0468	-+--+-----	25.8	12.121	9	0.2066	cg24123518	37	15	74422550	ISLR2;LOC283731;ISLR2;ISLR2;ISLR2	0.947173272652331
cg00775075	cg00775075	NA	NA	8661	1.988	0.04681	-+++++-+++	39.8	14.956	9	0.09214	cg00775075	37	16	11891054		0.963424573253753
cg18735956	cg18735956	NA	NA	8659	-1.988	0.04681	---------+	0	5.965	9	0.7434	cg18735956	37	6	34113908		0.975315186206673
cg08878352	cg08878352	NA	NA	8660	1.988	0.04681	++++-+--++	2.4	9.219	9	0.4173	cg08878352	37	6	30035220	PPP1R11	0.875011078171795
cg05770446	cg05770446	NA	NA	8286	1.988	0.04681	+++-?++++-	38.8	13.075	8	0.1093	cg05770446	37	12	18835631		0.913338268627983
cg00991994	cg00991994	NA	NA	8659	1.988	0.04681	+++---++++	0	8.768	9	0.4589	cg00991994	37	3	99639553	C3orf26;FILIP1L;MIR548G;FILIP1L	0.955754299110075
cg27443844	cg27443844	NA	NA	8661	-1.988	0.04682	---+-++---	30.2	12.902	9	0.1671	cg27443844	37	2	209206217	PIKFYVE	0.971211839072465
cg14472806	cg14472806	NA	NA	8661	1.988	0.04682	+-++-+++++	0	7.675	9	0.5672	cg14472806	37	11	66055327	YIF1A	0.881737306207792
cg08352268	cg08352268	NA	NA	8643	-1.988	0.04682	+---+-----	0	6.293	9	0.7103	cg08352268	37	17	6947337	SLC16A11	0.830869968054276
cg21882157	cg21882157	NA	NA	8662	-1.988	0.04683	--+---+---	0	8.921	9	0.4446	cg21882157	37	17	74774456	MFSD11	0.891638505876711
cg10574006	cg10574006	NA	NA	8651	1.988	0.04683	-+++++++-+	3	9.281	9	0.4117	cg10574006	37	5	123965051		0.965190632153708
cg10398590	cg10398590	NA	NA	8662	-1.988	0.04683	+---+---+-	35.9	14.048	9	0.1206	cg10398590	37	11	62477109	BSCL2	0.964200452589532
cg19938857	cg19938857	NA	NA	8658	1.988	0.04684	+-++++++-+	0	4.197	9	0.898	cg19938857	37	13	107185592	EFNB2	0.94237811536828
cg27135286	cg27135286	NA	NA	8662	1.988	0.04684	+++-+--+++	0	6.498	9	0.6893	cg27135286	37	2	85751921		0.974259565228929
cg14235350	cg14235350	NA	NA	8654	-1.988	0.04684	++-+--+-+-	0.6	9.057	9	0.432	cg14235350	37	6	157802496	ZDHHC14;ZDHHC14	0.937110097489031
cg04939569	cg04939569	NA	NA	8645	1.988	0.04684	++-+-++-++	0	7.375	9	0.5981	cg04939569	37	7	138518204	KIAA1549;KIAA1549	0.965483385366428
cg08712808	cg08712808	NA	NA	8659	1.988	0.04685	+--+-++-++	0	7.69	9	0.5657	cg08712808	37	3	7342929	GRM7;GRM7	0.938985701529227
cg02358653	cg02358653	NA	NA	8660	1.988	0.04685	++---++++-	0	7.938	9	0.5404	cg02358653	37	2	136632610	MCM6	0.969300301002329
cg16642045	cg16642045	NA	NA	8661	1.988	0.04686	++++++-+++	0	6.358	9	0.7037	cg16642045	37	4	155471719	PLRG1	0.842217427175154
cg03400374	cg03400374	NA	NA	8661	-1.987	0.04687	--+-+-+-+-	39	14.746	9	0.09814	cg03400374	37	1	6086275	KCNAB2;KCNAB2	0.971411546091145
cg22096916	cg22096916	NA	NA	8662	-1.988	0.04687	---++-+---	0	7.89	9	0.5453	cg22096916	37	20	49458824	BCAS4;BCAS4;BCAS4	0.967062626891592
cg24672547	cg24672547	NA	NA	8660	-1.987	0.04687	---++-----	0	8.746	9	0.4611	cg24672547	37	12	6977222	TPI1;TPI1;TPI1	0.965275348666794
cg14603227	cg14603227	NA	NA	8597	1.987	0.04687	++++-+++++	0	3.026	9	0.9632	cg14603227	37	11	19637652	NAV2	0.973177344843096
cg14113010	cg14113010	NA	NA	8661	1.987	0.04688	++++-+---+	16.7	10.802	9	0.2896	cg14113010	37	5	180671389	GNB2L1;SNORD95	0.954909528575452
cg22164916	cg22164916	NA	NA	8643	-1.987	0.04688	-++----+--	63.8	24.858	9	0.003132	cg22164916	37	2	28113305	BRE;BRE;BRE;BRE;RBKS;LOC100302650;BRE	0.897241449180628
cg03602777	cg03602777	NA	NA	8660	1.987	0.04688	+++++-++++	0	6.199	9	0.7198	cg03602777	37	2	235407903		0.965740337317671
cg13224710	cg13224710	NA	NA	8657	-1.987	0.04688	----+++++-	15.7	10.672	9	0.2989	cg13224710	37	18	3411743	TGIF1	0.915045978642725
cg26870803	cg26870803	NA	NA	8661	-1.987	0.04688	-++-------	21.4	11.453	9	0.2459	cg26870803	37	11	66624853	PC;PC;LRFN4;PC	0.974040168619452
cg17780246	cg17780246	NA	NA	8660	1.987	0.04689	-++++++-++	0	3.427	9	0.9449	cg17780246	37	19	54481467	CACNG8	0.971587983860341
cg27259731	cg27259731	NA	NA	8661	1.987	0.04689	+++-++++++	0	2.469	9	0.9817	cg27259731	37	8	142241208		0.925987092014351
cg07202981	cg07202981	NA	NA	8662	-1.987	0.0469	-+---+--+-	41.2	15.312	9	0.08272	cg07202981	37	10	97850155		0.946355162775457
cg26575120	cg26575120	NA	NA	8659	-1.987	0.0469	--++-+----	0	3.866	9	0.92	cg26575120	37	7	151217203	RHEB	0.959657046436568
cg24876998	cg24876998	NA	NA	8662	1.987	0.04691	++++-++++-	0	5.633	9	0.776	cg24876998	37	1	201159147	IGFN1	0.947362985229092
cg23274377	cg23274377	NA	NA	8660	-1.987	0.04691	--+-+---+-	9.8	9.974	9	0.3526	cg23274377	37	1	220263237	BPNT1	0.934159373329798
cg10925417	cg10925417	NA	NA	8602	1.987	0.04691	++++-+++-+	9.6	9.957	9	0.354	cg10925417	37	11	64875148	C11orf2	0.890458145557938
cg26836402	cg26836402	NA	NA	8655	-1.987	0.04691	+----+----	33.5	13.538	9	0.1397	cg26836402	37	16	87252649		0.97196826430022
cg03131272	cg03131272	NA	NA	8657	-1.987	0.04692	-++++---+-	19.5	11.187	9	0.2631	cg03131272	37	1	249200307	PGBD2;PGBD2	0.924886300470399
cg23336702	cg23336702	NA	NA	8661	1.987	0.04692	-+++-+++++	0	3.291	9	0.9516	cg23336702	37	8	134585815		0.904846503271746
cg14579051	cg14579051	NA	NA	8662	-1.987	0.04692	-----++---	0	5.973	9	0.7426	cg14579051	37	6	71012852	COL9A1	0.968369687343086
cg17104766	cg17104766	NA	NA	8653	-1.987	0.04692	---+------	0	7.864	9	0.5479	cg17104766	37	2	66617333		0.961654138974961
cg12376422	cg12376422	NA	NA	8661	-1.987	0.04693	---+---+--	0	6.68	9	0.6704	cg12376422	37	9	138136051		0.897113336963332
cg03553758	cg03553758	NA	NA	8662	1.987	0.04693	++++++++-+	0	1.22	9	0.9987	cg03553758	37	5	121456948		0.914380138557547
cg17738521	cg17738521	NA	NA	8653	-1.987	0.04693	--++---++-	0	4.37	9	0.8854	cg17738521	37	6	143224179	HIVEP2	0.9757637178922
cg08707819	cg08707819	NA	NA	8661	1.987	0.04693	++-+++++++	0	5.257	9	0.8114	cg08707819	37	14	103059391	RCOR1	0.894395175118528
cg13751386	cg13751386	NA	NA	8661	1.987	0.04693	+-+++-+-++	26.8	12.302	9	0.1968	cg13751386	37	9	97856033		0.967742377868066
cg01994542	cg01994542	NA	NA	8643	-1.987	0.04693	++-+---+--	0	6.185	9	0.7213	cg01994542	37	14	103800472	EIF5;EIF5	0.951338858326432
cg23813156	cg23813156	NA	NA	8662	1.987	0.04693	+++++--++-	44.3	16.168	9	0.06346	cg23813156	37	20	47935243		0.953967998663699
cg23181899	cg23181899	NA	NA	8658	-1.987	0.04694	+-+--++---	53.2	19.246	9	0.02318	cg23181899	37	3	188021823	LPP;LPP;LPP	0.947173272652331
cg05877694	cg05877694	NA	NA	8658	1.987	0.04694	+++++---++	0	7.787	9	0.5557	cg05877694	37	11	128775743	KCNJ5;C11orf45	0.952966261362366
cg13123165	cg13123165	NA	NA	8659	-1.987	0.04694	-+----++--	0	7.156	9	0.6209	cg13123165	37	11	122106236		0.888061482281474
cg14502606	cg14502606	NA	NA	8652	-1.987	0.04694	--+------+	3.2	9.299	9	0.4101	cg14502606	37	17	40718952	MLX;MLX;MLX	0.9753882820107
cg04955485	cg04955485	NA	NA	8637	-1.987	0.04694	--+----+--	0	5.415	9	0.7968	cg04955485	37	7	38344934		0.938332893864016
cg08587321	cg08587321	NA	NA	8660	1.987	0.04694	-+++-+++-+	0	4.971	9	0.8369	cg08587321	37	16	31473811	ARMC5;ARMC5	0.934554597344228
cg20411935	cg20411935	NA	NA	8659	-1.987	0.04695	---++----+	22.6	11.63	9	0.235	cg20411935	37	1	228653095		0.938037996874695
cg09778828	cg09778828	NA	NA	8661	1.987	0.04695	+-+++--+++	5.9	9.563	9	0.387	cg09778828	37	9	132245624		0.957851154926308
cg08792955	cg08792955	NA	NA	8661	1.987	0.04695	++-----+++	0	7.224	9	0.6139	cg08792955	37	5	15928366	FBXL7	0.926811405096676
cg06194536	cg06194536	NA	NA	8660	1.987	0.04695	++++-+-++-	0	8.265	9	0.5077	cg06194536	37	1	220701829	MARK1;MARK1	0.878187989753206
cg02009694	cg02009694	NA	NA	8613	-1.987	0.04696	+--+-++-+-	5.9	9.568	9	0.3866	cg02009694	37	9	130713760	FAM102A;FAM102A	0.932603776866176
cg11945895	cg11945895	NA	NA	8661	1.987	0.04696	-++++-+-++	28.9	12.667	9	0.1783	cg11945895	37	13	95253670	GPR180	0.958370118392559
cg05976166	cg05976166	NA	NA	8661	1.987	0.04696	-+++++-+++	17	10.849	9	0.2862	cg05976166	37	11	45743599		0.911435640183961
cg10110083	cg10110083	NA	NA	8662	1.987	0.04696	-+++++-+++	0	7.455	9	0.5898	cg10110083	37	6	30418845		0.918411364092201
cg25449930	cg25449930	NA	NA	8661	-1.987	0.04696	------+-+-	0	2.052	9	0.9906	cg25449930	37	22	40079505	CACNA1I;CACNA1I	0.897113336963332
cg17949402	cg17949402	NA	NA	8655	-1.987	0.04697	++--------	0	5.43	9	0.7953	cg17949402	37	10	135040195		0.933467885731326
cg18919225	cg18919225	NA	NA	8661	-1.987	0.04697	--------+-	0	4.01	9	0.9107	cg18919225	37	12	103311494	PAH	0.860289924015946
cg27207597	cg27207597	NA	NA	8661	-1.987	0.04697	+-+---+-+-	7.2	9.701	9	0.3753	cg27207597	37	16	540226	RAB11FIP3;RAB11FIP3	0.955789315787424
cg14597148	cg14597148	NA	NA	8659	-1.987	0.04697	+-+++-----	0	6.524	9	0.6866	cg14597148	37	15	67834631	MAP2K5;MAP2K5	0.965190632153708
cg01003599	cg01003599	NA	NA	8655	1.987	0.04697	+++--+++++	12.6	10.293	9	0.3273	cg01003599	37	1	213123436	VASH2;VASH2;VASH2	0.965190632153708
cg14659082	cg14659082	NA	NA	8642	1.987	0.04697	++-+++++++	0	5.027	9	0.832	cg14659082	37	19	2741249	SLC39A3;SLC39A3	0.898548552495968
cg20369204	cg20369204	NA	NA	8657	1.987	0.04697	+--+-+-+++	0	6.968	9	0.6405	cg20369204	37	8	92053404	TMEM55A	0.975844265050774
cg20076659	cg20076659	NA	NA	8658	-1.987	0.04697	---+--++--	41	15.263	9	0.08397	cg20076659	37	14	79760047	NRXN3;NRXN3;NRXN3	0.972332300744155
cg01246520	cg01246520	NA	NA	8647	1.986	0.04698	+++++-++-+	20.3	11.294	9	0.2561	cg01246520	37	17	17644344	RAI1	0.894902483478542
cg02802072	cg02802072	NA	NA	8661	1.986	0.04698	+-+++-++-+	0.9	9.078	9	0.4301	cg02802072	37	17	79229124	SLC38A10;SLC38A10	0.941900617410776
cg13890913	cg13890913	NA	NA	8661	1.986	0.04698	++--++++++	0	5.679	9	0.7716	cg13890913	37	6	149813277		0.913450264567208
cg01784825	cg01784825	NA	NA	8662	-1.987	0.04698	-+-+-+----	41.1	15.271	9	0.08376	cg01784825	37	11	61377918		0.956982127823616
cg11294873	cg11294873	NA	NA	8661	-1.986	0.04698	--+-+++---	13.7	10.428	9	0.317	cg11294873	37	4	187811461		0.963512674317658
cg15037661	cg15037661	NA	NA	8631	-1.986	0.04698	--------+-	0	6.932	9	0.6442	cg15037661	37	3	23986935	NR1D2;NR1D2;NR1D2	0.975664602076639
cg09036468	cg09036468	NA	NA	8662	1.986	0.04699	+++-+++++-	13	10.35	9	0.3229	cg09036468	37	1	151806893		0.896079329569591
cg13556604	cg13556604	NA	NA	8661	-1.986	0.04699	++------+-	0	8.114	9	0.5227	cg13556604	37	1	203274688	BTG2;BTG2	0.96786330304897
cg03324421	cg03324421	NA	NA	8660	-1.986	0.04699	--+++-----	0	5.191	9	0.8173	cg03324421	37	7	5569067	ACTB	0.93863156508575
cg13938969	cg13938969	NA	NA	8662	-1.986	0.04699	---++--+--	0	8.257	9	0.5084	cg13938969	37	15	29409443	APBA2;APBA2	0.966291882028397
cg10373958	cg10373958	NA	NA	8660	-1.986	0.047	+-----++--	32.2	13.274	9	0.1506	cg10373958	37	11	17801276	KCNC1	0.973734672889005
cg18902641	cg18902641	NA	NA	8661	1.986	0.047	+++++---++	0	8.085	9	0.5256	cg18902641	37	6	27648411		0.966291882028397
cg09507215	cg09507215	NA	NA	8662	-1.986	0.047	---+-+--+-	42.7	15.718	9	0.073	cg09507215	37	13	113348391	ATP11A;ATP11A	0.947173272652331
cg20865323	cg20865323	NA	NA	8662	-1.986	0.04701	---------+	41.9	15.502	9	0.07804	cg20865323	37	6	143999666	PHACTR2;PHACTR2;PHACTR2;PHACTR2	0.975315186206673
cg15709989	cg15709989	NA	NA	8624	-1.986	0.04701	----++-+--	54.4	19.754	9	0.01949	cg15709989	37	3	185912227	DGKG;DGKG;DGKG	0.917166281242655
cg16503618	cg16503618	NA	NA	8656	1.986	0.04701	-++++-+++-	50.2	18.064	9	0.03444	cg16503618	37	3	113252287	SIDT1	0.813315177918369
cg23224128	cg23224128	NA	NA	8661	1.986	0.04701	++-++++---	35.8	14.016	9	0.1218	cg23224128	37	7	928983	C7orf20	0.951605715305236
cg21003654	cg21003654	NA	NA	8662	1.986	0.04702	--++++++-+	0	6.933	9	0.6441	cg21003654	37	4	6107633	JAKMIP1;JAKMIP1	0.929726261041061
cg15778089	cg15778089	NA	NA	8661	1.986	0.04702	+-++++++++	0	7.85	9	0.5493	cg15778089	37	3	35721037	ARPP-21;ARPP-21;ARPP-21;ARPP-21	0.94279708964484
cg08927739	cg08927739	NA	NA	8654	-1.986	0.04702	---++--++-	9.3	9.926	9	0.3565	cg08927739	37	12	103350742	ASCL1	0.96832771037404
cg10215460	cg10215460	NA	NA	8654	1.986	0.04702	++--+++-++	15.5	10.648	9	0.3006	cg10215460	37	10	131356400	MGMT	0.947173272652331
cg24523758	cg24523758	NA	NA	8659	-1.986	0.04702	-++-------	13.2	10.369	9	0.3215	cg24523758	37	2	181845005	UBE2E3;UBE2E3	0.970514971548035
cg21634100	cg21634100	NA	NA	8662	-1.986	0.04702	-+-+------	18.6	11.054	9	0.272	cg21634100	37	18	55254527	FECH;FECH	0.815102982665325
cg27488279	cg27488279	NA	NA	8661	1.986	0.04703	-+++-+-+-+	47.8	17.255	9	0.04486	cg27488279	37	7	117864698	ANKRD7	0.975053637255066
cg08696638	cg08696638	NA	NA	8662	-1.986	0.04703	------++--	0	7.271	9	0.6089	cg08696638	37	16	31160393	PRSS36	0.969275239494197
cg11289748	cg11289748	NA	NA	8661	-1.986	0.04703	-+--+---+-	28	12.502	9	0.1864	cg11289748	37	15	57210921	TCF12;TCF12;TCF12;TCF12;TCF12;TCF12;TCF12;TCF12;LOC145783	0.973068527647081
cg26559315	cg26559315	NA	NA	8662	1.986	0.04704	+++++++-+-	9.2	9.908	9	0.358	cg26559315	37	8	143858636	LYNX1;LYNX1;LYNX1;LYNX1;LYNX1	0.952821155037673
cg24603490	cg24603490	NA	NA	8653	-1.986	0.04704	+++-----+-	68.7	28.786	9	0.0007041	cg24603490	37	12	47473995	AMIGO2;AMIGO2	0.960971322199621
cg07259687	cg07259687	NA	NA	8661	1.986	0.04704	+++++-+-++	10.3	10.028	9	0.3482	cg07259687	37	2	196411625		0.959014617848332
cg19174831	cg19174831	NA	NA	8662	1.986	0.04705	++++-+++--	40.4	15.102	9	0.08817	cg19174831	37	13	109779861	MYO16	0.89784469910208
cg20706438	cg20706438	NA	NA	8661	1.986	0.04705	+++++-++-+	0	7.502	9	0.585	cg20706438	37	2	74783005	DOK1	0.895224674337828
cg16296188	cg16296188	NA	NA	8661	-1.986	0.04706	+-+---+--+	12.8	10.318	9	0.3254	cg16296188	37	4	3270609		0.938332893864016
cg08261094	cg08261094	NA	NA	8660	1.986	0.04706	+++++--+++	0	5.94	9	0.7459	cg08261094	37	7	37956276	SFRP4;SFRP4	0.975631032356256
cg22931085	cg22931085	NA	NA	8646	1.986	0.04707	+-+--+++++	31	13.037	9	0.161	cg22931085	37	2	10999981		0.969744819039107
cg24458896	cg24458896	NA	NA	8659	-1.986	0.04707	---++-----	0	6.747	9	0.6634	cg24458896	37	3	169380599	MECOM	0.963739705069681
cg24807106	cg24807106	NA	NA	8660	-1.986	0.04707	-----+----	0	6.902	9	0.6474	cg24807106	37	8	109095918	RSPO2	0.960971322199621
cg09010044	cg09010044	NA	NA	8660	-1.986	0.04708	+-----+---	23.8	11.813	9	0.224	cg09010044	37	17	79862443	PCYT2	0.934640413347829
cg27630554	cg27630554	NA	NA	8651	1.986	0.04708	++-+---+++	0	8.092	9	0.5249	cg27630554	37	6	30155138	TRIM26	0.973122837091675
cg14823535	cg14823535	NA	NA	8655	1.986	0.04708	++++-+++-+	0	4.889	9	0.8439	cg14823535	37	7	883559	UNC84A;UNC84A	0.948646860751902
cg02909176	cg02909176	NA	NA	8662	1.986	0.04708	+--++++-++	36.2	14.114	9	0.1183	cg02909176	37	13	113426343	ATP11A;ATP11A	0.954313698984701
cg23817343	cg23817343	NA	NA	8659	1.986	0.04708	++-+-++++-	44.4	16.179	9	0.06324	cg23817343	37	6	31636140	CSNK2B	0.960452036930354
cg11699912	cg11699912	NA	NA	8660	-1.986	0.04709	----++++--	16	10.71	9	0.2961	cg11699912	37	15	26957675	GABRB3;GABRB3	0.921747418505765
cg13658921	cg13658921	NA	NA	8650	-1.985	0.04709	--+-----+-	13.9	10.453	9	0.315	cg13658921	37	2	136499517	UBXN4	0.97525951091855
cg21538684	cg21538684	NA	NA	8661	-1.985	0.04709	--+-+---+-	13.3	10.377	9	0.3209	cg21538684	37	6	13274180	PHACTR1	0.93113212470388
cg20465954	cg20465954	NA	NA	8662	-1.985	0.04709	-----+---+	15.7	10.681	9	0.2982	cg20465954	37	12	53496921	SOAT2	0.949728323002119
cg16758317	cg16758317	NA	NA	8661	1.985	0.0471	+++-+++--+	0	7.975	9	0.5367	cg16758317	37	18	60263243		0.96689453076305
cg20315057	cg20315057	NA	NA	8662	-1.985	0.0471	---+---++-	0	8.481	9	0.4865	cg20315057	37	12	19282349	PLEKHA5;PLEKHA5	0.957534924422454
cg08788291	cg08788291	NA	NA	8661	1.985	0.04711	++---+++++	0	5.932	9	0.7467	cg08788291	37	17	73628166	RECQL5;LOC643008	0.973139143194466
cg02316735	cg02316735	NA	NA	8662	1.985	0.04711	+++-+---++	49	17.645	9	0.03952	cg02316735	37	19	17449042	GTPBP3;GTPBP3;GTPBP3	0.947588459632367
cg04491635	cg04491635	NA	NA	7925	-1.985	0.04711	-++---?-+-	51.5	16.509	8	0.03564	cg04491635	37	11	119252441	USP2	0.949265597166853
cg19914345	cg19914345	NA	NA	8662	-1.985	0.04711	+-+-------	8.6	9.847	9	0.363	cg19914345	37	17	30334901		0.969960380271958
cg23805360	cg23805360	NA	NA	8661	-1.985	0.04712	----+-----	0	5.038	9	0.8309	cg23805360	37	9	976947	DMRT3	0.924538302726016
cg03336504	cg03336504	NA	NA	8661	1.985	0.04712	++-++++-++	0	6.759	9	0.6621	cg03336504	37	21	40721020	HMGN1;HMGN1	0.975804374928329
cg18132852	cg18132852	NA	NA	8657	1.985	0.04712	+-++++--++	15.3	10.631	9	0.3018	cg18132852	37	10	102792581	SFXN3	0.934589171648642
cg12605747	cg12605747	NA	NA	8661	1.985	0.04713	++-+--++++	5.8	9.554	9	0.3878	cg12605747	37	15	66798443	RPL4;ZWILCH;ZWILCH	0.975306202643842
cg27564939	cg27564939	NA	NA	8658	-1.985	0.04713	-------++-	0	3.6	9	0.9357	cg27564939	37	17	2207243	SMG6;SMG6;SRR	0.92551947593323
cg08598654	cg08598654	NA	NA	8662	-1.985	0.04713	---+-+---+	29.7	12.799	9	0.1719	cg08598654	37	7	96631384	DLX6AS	0.967297453184807
cg20894963	cg20894963	NA	NA	7931	1.985	0.04713	+-++--?+-+	35.3	12.369	8	0.1355	cg20894963	37	12	9885564	CLECL1	0.929377283627302
cg13115617	cg13115617	NA	NA	8658	-1.985	0.04713	-++-------	0	7.336	9	0.6022	cg13115617	37	20	2632842	MIR1292;NOP56;NOP56	0.875011078171795
cg16405768	cg16405768	NA	NA	8659	-1.985	0.04714	+---+++--+	44.6	16.238	9	0.06207	cg16405768	37	20	61290066	SLCO4A1	0.972615043380562
cg01907005	cg01907005	NA	NA	8662	1.985	0.04714	++-+-++++-	32.3	13.291	9	0.1499	cg01907005	37	19	4517804	PLIN4	0.97362108460291
cg15940454	cg15940454	NA	NA	8646	1.985	0.04714	++-++++++-	38.8	14.713	9	0.09912	cg15940454	37	6	109038650		0.881585012056319
cg12873189	cg12873189	NA	NA	8661	1.985	0.04714	+-+-+-++++	23.2	11.715	9	0.2299	cg12873189	37	3	129246272	RHO	0.825131900653936
cg12283674	cg12283674	NA	NA	8658	1.985	0.04715	++++++-+++	0	4.549	9	0.8717	cg12283674	37	19	54693798	MBOAT7;MBOAT7;MBOAT7;MBOAT7;TSEN34;TSEN34	0.975315186206673
cg10235849	cg10235849	NA	NA	8661	1.985	0.04715	-+-++++--+	47.9	17.261	9	0.04478	cg10235849	37	1	26201099		0.938037996874695
cg23811837	cg23811837	NA	NA	8661	-1.985	0.04715	--++-+--+-	0	5.173	9	0.819	cg23811837	37	6	10694962	C6orf52;PAK1IP1;C6orf52;C6orf52	0.816308177773109
cg07908718	cg07908718	NA	NA	8661	1.985	0.04715	+-++-+++-+	17	10.837	9	0.287	cg07908718	37	19	47965332	SLC8A2	0.92551947593323
cg11398020	cg11398020	NA	NA	8651	1.985	0.04715	++--+--+-+	27.3	12.372	9	0.1932	cg11398020	37	13	73634056	KLF5	0.957981523734582
cg04685003	cg04685003	NA	NA	8662	-1.985	0.04715	--+-----+-	0	3.461	9	0.9432	cg04685003	37	17	57696515	CLTC	0.957889722419973
cg12474460	cg12474460	NA	NA	8661	1.985	0.04715	+-+++++-++	0	7.937	9	0.5405	cg12474460	37	7	150554628	ABP1	0.918907906808952
cg17330203	cg17330203	NA	NA	8661	-1.985	0.04715	+---+-+---	2	9.187	9	0.4202	cg17330203	37	10	101515599	CUTC	0.931020512699361
cg23625870	cg23625870	NA	NA	8661	-1.985	0.04716	+-------+-	0	6.603	9	0.6784	cg23625870	37	20	61147679	C20orf166;C20orf166;C20orf200	0.860289924015946
cg18457613	cg18457613	NA	NA	8660	-1.985	0.04716	------+-+-	29.7	12.802	9	0.1718	cg18457613	37	5	77945739	LHFPL2	0.885094183244405
cg26233084	cg26233084	NA	NA	8662	1.985	0.04716	+-+-++++--	66.6	26.982	9	0.001409	cg26233084	37	5	15510258	FBXL7	0.927023191548175
cg21053135	cg21053135	NA	NA	8662	1.985	0.04717	+++++-++-+	0	5.32	9	0.8055	cg21053135	37	7	150499737	TMEM176B;TMEM176A	0.9753882820107
cg04210361	cg04210361	NA	NA	7909	1.985	0.04717	+-+++--?++	6.6	8.568	8	0.3801	cg04210361	37	1	193073866	GLRX2;GLRX2	0.881507630657819
cg08434574	cg08434574	NA	NA	8647	-1.985	0.04717	---+---++-	31.7	13.169	9	0.1551	cg08434574	37	6	99292438		0.954538391622683
cg20820982	cg20820982	NA	NA	8661	1.985	0.04718	-+++++-+++	36.6	14.202	9	0.1153	cg20820982	37	14	59105212	DACT1;DACT1	0.933445965095141
cg25840649	cg25840649	NA	NA	8650	1.985	0.04718	++-+---+++	26.4	12.223	9	0.201	cg25840649	37	11	44972574	TP53I11;TP53I11;TP53I11;TP53I11	0.967859932582468
cg13649441	cg13649441	NA	NA	8662	-1.985	0.04718	-+---++---	16.9	10.83	9	0.2876	cg13649441	37	11	1276661	MUC5B	0.921141126842658
cg25347033	cg25347033	NA	NA	8643	-1.985	0.04718	+-+-------	0	4.038	9	0.9089	cg25347033	37	10	105881828	C10orf78;C10orf78;C10orf78	0.956231731263109
cg01087925	cg01087925	NA	NA	8661	-1.985	0.04718	--+++++---	32.1	13.255	9	0.1514	cg01087925	37	3	52554798	STAB1	0.966291882028397
cg08267319	cg08267319	NA	NA	8652	1.985	0.04718	++++++-++-	0	6.957	9	0.6416	cg08267319	37	17	79886956	LOC92659;MAFG	0.966764589970862
cg05473175	cg05473175	NA	NA	7926	-1.985	0.04718	++--+-?---	19.3	9.91	8	0.2714	cg05473175	37	19	44143644	CADM4	0.975315186206673
cg12039490	cg12039490	NA	NA	8661	1.985	0.04718	+-++-++--+	29.2	12.713	9	0.176	cg12039490	37	8	99258458	NIPAL2	0.874756067717778
cg14314818	cg14314818	NA	NA	8661	-1.985	0.04719	+--+--+---	0	3.896	9	0.9181	cg14314818	37	8	41504258	NKX6-3	0.964605078540042
cg23519803	cg23519803	NA	NA	8661	1.985	0.04719	+--++++-++	62.3	23.875	9	0.004503	cg23519803	37	6	108845846		0.959041468320369
cg17792876	cg17792876	NA	NA	8660	-1.984	0.0472	---++-----	9	9.889	9	0.3595	cg17792876	37	5	141303293	KIAA0141;KIAA0141	0.974934145521821
cg00686339	cg00686339	NA	NA	8658	-1.985	0.0472	+----+--+-	19.8	11.221	9	0.2609	cg00686339	37	16	699775	WDR90	0.932489738556225
cg06355870	cg06355870	NA	NA	8661	1.985	0.0472	++-++-++-+	0	6.35	9	0.7044	cg06355870	37	11	126763446	KIRREL3;KIRREL3	0.786947062822974
cg22606303	cg22606303	NA	NA	8661	1.985	0.0472	++++++-++-	34.6	13.756	9	0.1313	cg22606303	37	1	47915774		0.935472164849749
cg09306584	cg09306584	NA	NA	8640	-1.985	0.0472	-----+--+-	0	3.659	9	0.9324	cg09306584	37	19	21579833	ZNF493;ZNF493;ZNF493	0.905131444014575
cg26826729	cg26826729	NA	NA	8645	-1.984	0.04721	+-----+---	0	7.223	9	0.6139	cg26826729	37	12	6646450	GAPDH	0.957330430047475
cg18758230	cg18758230	NA	NA	8660	-1.984	0.04721	+----+--+-	25.6	12.097	9	0.2079	cg18758230	37	17	1953837	MIR212;MIR132	0.895578009505271
cg11345505	cg11345505	NA	NA	8660	-1.984	0.04722	++-++---+-	36	14.053	9	0.1205	cg11345505	37	19	10714108	SLC44A2	0.878991922786008
cg18573877	cg18573877	NA	NA	8662	-1.984	0.04722	-+------+-	0	5.284	9	0.8089	cg18573877	37	17	55333919	MSI2;MSI2	0.955953927502704
cg22919538	cg22919538	NA	NA	8658	-1.984	0.04722	-+-+------	13.3	10.376	9	0.3209	cg22919538	37	3	48334413		0.969881154083732
cg27501686	cg27501686	NA	NA	8628	1.984	0.04723	---+--++-+	63.2	24.453	9	0.00364	cg27501686	37	12	2184874	CACNA1C;CACNA1C;CACNA1C;CACNA1C;CACNA1C;CACNA1C;CACNA1C;CACNA1C;CACNA1C;CACNA1C;CACNA1C;CACNA1C;CACNA1C;CACNA1C;CACNA1C;CACNA1C;CACNA1C;CACNA1C;CACNA1C;CACNA1C;CACNA1C;CACNA1C;CACNA1C	0.969881154083732
cg12983285	cg12983285	NA	NA	8662	1.984	0.04723	++-+-+++++	0	8.187	9	0.5154	cg12983285	37	20	62168794	PTK6	0.9757637178922
cg03371662	cg03371662	NA	NA	8645	-1.984	0.04723	------+---	0	5.46	9	0.7925	cg03371662	37	11	70331426	SHANK2;SHANK2	0.959033948656204
cg24092773	cg24092773	NA	NA	8658	1.984	0.04724	+-++-++++-	47.1	17.002	9	0.04869	cg24092773	37	14	95327836		0.966291882028397
cg03482123	cg03482123	NA	NA	8660	1.984	0.04724	-++-++-+++	42.9	15.761	9	0.07203	cg03482123	37	16	54964029	IRX5	0.909672140099579
cg08180257	cg08180257	NA	NA	8662	-1.984	0.04724	-++-++----	0	7.407	9	0.5949	cg08180257	37	6	138483500	KIAA1244	0.972725852966174
cg08374552	cg08374552	NA	NA	8659	1.984	0.04724	-++-++++-+	42.7	15.704	9	0.07333	cg08374552	37	5	111006369		0.968814941441539
cg18475128	cg18475128	NA	NA	8662	1.984	0.04724	++-++-++-+	0	7.967	9	0.5374	cg18475128	37	13	113432513	ATP11A;ATP11A	0.954972701384963
cg24969820	cg24969820	NA	NA	8662	1.984	0.04725	++++++-+++	0	2.729	9	0.9741	cg24969820	37	3	98497864	ST3GAL6	0.960452413487241
cg11580493	cg11580493	NA	NA	8660	1.984	0.04725	+++-+--+++	49.3	17.768	9	0.03796	cg11580493	37	15	96873951	NR2F2;NR2F2	0.93794097363095
cg20659435	cg20659435	NA	NA	8653	-1.984	0.04725	-+-----++-	0	5.636	9	0.7757	cg20659435	37	10	77156218		0.966291882028397
cg19213665	cg19213665	NA	NA	8661	-1.984	0.04726	+-+-++--+-	47.6	17.172	9	0.04609	cg19213665	37	6	26124875	HIST1H2AC;HIST1H2BC;HIST1H2AC	0.883982077861741
cg12567315	cg12567315	NA	NA	8662	1.984	0.04726	++-++---++	0	6.209	9	0.7188	cg12567315	37	7	16793634	TSPAN13	0.815102982665325
cg24005914	cg24005914	NA	NA	8658	-1.984	0.04726	+--++-+-+-	36.4	14.147	9	0.1172	cg24005914	37	11	44587044	CD82;CD82	0.945214507305091
cg09597710	cg09597710	NA	NA	8656	1.984	0.04727	+++--++--+	0	8.009	9	0.5332	cg09597710	37	7	1121124	C7orf50;C7orf50;C7orf50	0.945214507305091
cg18944010	cg18944010	NA	NA	8662	1.984	0.04727	+++++++--+	0	8.458	9	0.4887	cg18944010	37	1	119522855	TBX15	0.966675443285999
cg20635393	cg20635393	NA	NA	8662	-1.984	0.04728	-+++----+-	35.7	13.991	9	0.1226	cg20635393	37	4	141074400	MAML3	0.97196826430022
cg19070159	cg19070159	NA	NA	8662	1.984	0.04728	-++--+-+-+	31.7	13.173	9	0.1549	cg19070159	37	6	31829644	NEU1	0.902911662728732
cg08790487	cg08790487	NA	NA	8662	1.984	0.04728	++++-++-+-	16.1	10.731	9	0.2946	cg08790487	37	5	179135308	CANX;CANX	0.858571966120326
cg14980020	cg14980020	NA	NA	8659	-1.984	0.04729	-+--++-+--	0	5.933	9	0.7466	cg14980020	37	1	154992262	DCST2	0.945214507305091
cg13381629	cg13381629	NA	NA	8658	1.984	0.04729	---++-++-+	17.2	10.864	9	0.2851	cg13381629	37	14	102482412	DYNC1H1	0.970352231782885
cg11722553	cg11722553	NA	NA	8661	1.984	0.04729	+-+-++++-+	0	5.679	9	0.7715	cg11722553	37	12	10829162		0.968337634320192
cg27452117	cg27452117	NA	NA	8662	-1.984	0.04729	-++------+	33.6	13.558	9	0.139	cg27452117	37	2	197036434	STK17B	0.938957661156314
cg06846441	cg06846441	NA	NA	8654	-1.984	0.04729	+-----+++-	0	7.599	9	0.575	cg06846441	37	7	4780516	FOXK1	0.935919159144147
cg25252561	cg25252561	NA	NA	8660	1.984	0.0473	+++-++++++	0	8.785	9	0.4574	cg25252561	37	10	75610927	CAMK2G;CAMK2G;CAMK2G;CAMK2G;CAMK2G	0.965386580831932
cg24469849	cg24469849	NA	NA	8649	1.984	0.0473	++--++++++	0	2.79	9	0.972	cg24469849	37	7	142043807		0.966291882028397
cg26592208	cg26592208	NA	NA	8661	1.984	0.0473	-+--+-++++	14.5	10.524	9	0.3098	cg26592208	37	11	61477833	DAGLA	0.851895842374531
cg13316587	cg13316587	NA	NA	8662	1.984	0.0473	+++--+++++	0	2.551	9	0.9795	cg13316587	37	3	134515856	EPHB1	0.944258984451577
cg14156760	cg14156760	NA	NA	8657	1.984	0.0473	+++--+-+++	36.8	14.238	9	0.1141	cg14156760	37	5	110559964	CAMK4	0.962882109521785
cg10040541	cg10040541	NA	NA	8661	-1.984	0.0473	+---+-+---	47.8	17.255	9	0.04487	cg10040541	37	8	19520584	CSGALNACT1;CSGALNACT1	0.975728094024621
cg11050612	cg11050612	NA	NA	8662	1.984	0.04731	+-++-++++-	45.9	16.644	9	0.05459	cg11050612	37	3	149374066	WWTR1;WWTR1;WWTR1	0.97362108460291
cg02939090	cg02939090	NA	NA	8657	-1.983	0.04731	+++-------	0	5.195	9	0.817	cg02939090	37	11	77348733	CLNS1A	0.961201939399381
cg04567302	cg04567302	NA	NA	8660	-1.984	0.04731	+--------+	15.4	10.641	9	0.3012	cg04567302	37	6	31846956	SLC44A4	0.949051656722962
cg20729622	cg20729622	NA	NA	8661	1.983	0.04731	++---+++-+	15.8	10.689	9	0.2976	cg20729622	37	6	21369122		0.962456609365369
cg17751776	cg17751776	NA	NA	8647	-1.984	0.04731	--+-++--+-	0	7.025	9	0.6345	cg17751776	37	17	27370117	PIPOX;PIPOX	0.890574436687233
cg20054248	cg20054248	NA	NA	8662	1.983	0.04731	+++++--+++	0	6.457	9	0.6935	cg20054248	37	12	56414508	IKZF4	0.972029181504597
cg07026636	cg07026636	NA	NA	8662	1.984	0.04731	-+++-++--+	24	11.838	9	0.2226	cg07026636	37	14	103691799		0.962456609365369
cg21081803	cg21081803	NA	NA	8662	-1.984	0.04731	-+--+-----	65.1	25.818	9	0.002188	cg21081803	37	5	2915236		0.883037070642057
cg27573093	cg27573093	NA	NA	8634	-1.983	0.04732	-++----+--	1.1	9.104	9	0.4277	cg27573093	37	15	66797591	ZWILCH;ZWILCH;RPL4;ZWILCH	0.974040168619452
cg06336590	cg06336590	NA	NA	7930	1.983	0.04732	++----?+++	55.2	17.854	8	0.02235	cg06336590	37	6	168467620	FRMD1;FRMD1	0.974590096862349
cg13885965	cg13885965	NA	NA	8661	-1.983	0.04732	++--------	0	3.205	9	0.9556	cg13885965	37	6	30712409	IER3	0.846109541644089
cg14886849	cg14886849	NA	NA	8625	-1.983	0.04733	----++--+-	0	4.704	9	0.8593	cg14886849	37	14	103367489	TRAF3;TRAF3;TRAF3	0.946355162775457
cg05584602	cg05584602	NA	NA	8660	1.983	0.04733	+-+--++-++	13.1	10.351	9	0.3228	cg05584602	37	16	12355014	SNX29	0.958478769901567
cg08824220	cg08824220	NA	NA	8662	1.983	0.04734	++-++++-++	28.8	12.638	9	0.1797	cg08824220	37	10	135029294	KNDC1	0.924037838016012
cg18693528	cg18693528	NA	NA	8281	1.983	0.04734	++-+?+++-+	38.4	12.991	8	0.1122	cg18693528	37	14	32668091		0.967641037967946
cg16327227	cg16327227	NA	NA	8657	-1.983	0.04734	-+--------	17.7	10.933	9	0.2803	cg16327227	37	2	25896721	DTNB;DTNB;DTNB;DTNB;DTNB	0.947153906883533
cg13175773	cg13175773	NA	NA	8661	1.983	0.04734	-+-+++-+++	43.9	16.041	9	0.06603	cg13175773	37	22	19132296	DGCR14	0.931020512699361
cg17872476	cg17872476	NA	NA	8658	-1.983	0.04734	+----+----	26.2	12.199	9	0.2023	cg17872476	37	10	114205654	VTI1A;ZDHHC6	0.90947833297071
cg08343265	cg08343265	NA	NA	8662	-1.983	0.04735	+-------+-	0	7.031	9	0.6339	cg08343265	37	10	101491624	CUTC;COX15;COX15	0.965740337317671
cg14606680	cg14606680	NA	NA	8658	-1.983	0.04735	-+-----++-	6.1	9.588	9	0.3849	cg14606680	37	17	6347533	FAM64A	0.971362549832802
cg21548005	cg21548005	NA	NA	8644	-1.983	0.04735	+-++--+---	33.4	13.522	9	0.1404	cg21548005	37	12	58027101	B4GALNT1	0.949421426467922
cg16587174	cg16587174	NA	NA	8661	1.983	0.04735	-+++++++++	0	1.449	9	0.9975	cg16587174	37	6	31778842	HSPA1L	0.961654138974961
cg17446956	cg17446956	NA	NA	8661	-1.983	0.04736	+---+-+---	7.3	9.71	9	0.3745	cg17446956	37	12	109235032	SSH1;SSH1	0.970132639032217
cg05678462	cg05678462	NA	NA	8659	1.983	0.04736	++++-++--+	0	7.831	9	0.5513	cg05678462	37	6	2634100	C6orf195	0.93276641389451
cg01339004	cg01339004	NA	NA	7932	1.983	0.04736	++++++?++-	0	5.506	8	0.7024	cg01339004	37	15	67038103	SMAD6;SMAD6;SMAD6	0.88316258841862
cg19857564	cg19857564	NA	NA	8651	-1.983	0.04736	+-+--+++--	12.1	10.238	9	0.3316	cg19857564	37	1	92545888	BTBD8;BTBD8	0.86949135245675
cg23117796	cg23117796	NA	NA	8662	-1.983	0.04737	--+-+-----	0	3.188	9	0.9564	cg23117796	37	15	101389700		0.908195824083638
cg26877588	cg26877588	NA	NA	8660	1.983	0.04737	-+-+-+++++	0	8.932	9	0.4435	cg26877588	37	18	61455379	SERPINB7;SERPINB7	0.934447873987096
cg16842291	cg16842291	NA	NA	8660	-1.983	0.04737	----+-+-+-	38.8	14.697	9	0.0996	cg16842291	37	17	80906412	B3GNTL1	0.971587983860341
cg22437316	cg22437316	NA	NA	8662	1.983	0.04737	+++++-++++	0	2.78	9	0.9724	cg22437316	37	5	177664663	COL23A1	0.969704632885046
cg14858551	cg14858551	NA	NA	8617	1.983	0.04737	++-++--+++	0	7.525	9	0.5826	cg14858551	37	20	18269244	ZNF133;ZNF133;ZNF133;ZNF133	0.918411364092201
cg05737638	cg05737638	NA	NA	8662	1.983	0.04738	--++++++++	35.7	14.005	9	0.1221	cg05737638	37	16	88483242		0.904846503271746
cg03761543	cg03761543	NA	NA	8285	1.983	0.04738	-+-+?+++++	0	6.552	8	0.5856	cg03761543	37	1	77400245	ST6GALNAC5	0.953967998663699
cg13836380	cg13836380	NA	NA	8662	-1.983	0.04739	------+---	0	8.014	9	0.5328	cg13836380	37	9	116143143		0.939794137408891
cg08986016	cg08986016	NA	NA	8660	-1.983	0.04739	------+++-	0	4.078	9	0.9062	cg08986016	37	7	866214	UNC84A;UNC84A	0.959646491775605
cg08569786	cg08569786	NA	NA	8661	1.983	0.04739	++-+-+++++	0	5.813	9	0.7584	cg08569786	37	2	23616768	KLHL29	0.955735168016703
cg24109612	cg24109612	NA	NA	8662	1.983	0.0474	+++++---++	17.3	10.889	9	0.2834	cg24109612	37	6	19838817	ID4	0.972252436615864
cg00343633	cg00343633	NA	NA	8636	-1.983	0.0474	----+----+	0	5.027	9	0.832	cg00343633	37	11	105481306	GRIA4;GRIA4;GRIA4;GRIA4	0.934447873987096
cg05738585	cg05738585	NA	NA	8662	1.983	0.04741	+-+++-++++	19.5	11.174	9	0.264	cg05738585	37	22	39262339	CBX6	0.975631032356256
cg05067973	cg05067973	NA	NA	7929	1.983	0.04741	--++++?+-+	0	6.932	8	0.544	cg05067973	37	20	360745	TRIB3	0.871170796573918
cg14073010	cg14073010	NA	NA	8662	1.983	0.04741	+++----+++	45.5	16.5	9	0.05714	cg14073010	37	19	45910062	PPP1R13L;CD3EAP	0.896164162489985
cg11920765	cg11920765	NA	NA	8661	1.983	0.04742	++++-+++--	70.3	30.276	9	0.0003937	cg11920765	37	4	138535339		0.969064650638222
cg10927449	cg10927449	NA	NA	8660	1.983	0.04742	+++-+-+-++	38.8	14.716	9	0.09902	cg10927449	37	2	63286621		0.974040168619452
cg01076971	cg01076971	NA	NA	8661	1.982	0.04742	++++++-+++	0	5.542	9	0.7847	cg01076971	37	8	97657803	PGCP	0.931959595396435
cg11886554	cg11886554	NA	NA	8654	-1.983	0.04742	-++----+--	3.3	9.304	9	0.4097	cg11886554	37	3	170076028	SKIL;SKIL;SKIL	0.940251937745479
cg02997982	cg02997982	NA	NA	8661	-1.982	0.04742	-+-------+	35.5	13.963	9	0.1237	cg02997982	37	19	41082291	SHKBP1;SPTBN4	0.97177421269132
cg07498938	cg07498938	NA	NA	8661	1.982	0.04742	-++++-++-+	20.7	11.352	9	0.2524	cg07498938	37	6	31851155	EHMT2;EHMT2	0.975812023897727
cg23657639	cg23657639	NA	NA	8648	1.983	0.04742	++--+-++++	0	6.023	9	0.7376	cg23657639	37	16	88852273	FAM38A	0.870107249884798
cg14182049	cg14182049	NA	NA	8660	1.983	0.04742	++-+--++++	0	4.067	9	0.9069	cg14182049	37	6	132229346		0.971362549832802
cg03502601	cg03502601	NA	NA	8662	1.982	0.04743	+--+++++++	33.4	13.517	9	0.1406	cg03502601	37	17	78865373	RPTOR;RPTOR	0.95681427817711
cg18241337	cg18241337	NA	NA	8661	1.982	0.04744	-++---++-+	41.5	15.387	9	0.08083	cg18241337	37	3	156271892	SSR3	0.929514576130593
cg03219768	cg03219768	NA	NA	8661	1.982	0.04744	+++++++++-	0	6.543	9	0.6845	cg03219768	37	17	76641090		0.944772495270125
cg07197059	cg07197059	NA	NA	8660	1.982	0.04744	-+-+---+-+	78.7	42.348	9	2.839e-06	cg07197059	37	14	23836012	EFS;EFS	0.854111831270835
cg21969395	cg21969395	NA	NA	8661	1.982	0.04744	+++++---++	0	8.466	9	0.488	cg21969395	37	4	155664998	LRAT	0.966291882028397
cg15024975	cg15024975	NA	NA	8660	1.982	0.04745	+++++---++	0	7.935	9	0.5407	cg15024975	37	6	30685170	MDC1;MDC1	0.97215061588183
cg12450391	cg12450391	NA	NA	8662	-1.982	0.04745	-+-+--+++-	47.9	17.27	9	0.04465	cg12450391	37	11	86660015	FZD4	0.964613970241913
cg13920644	cg13920644	NA	NA	8662	1.982	0.04745	++-+-+++-+	37.8	14.469	9	0.1066	cg13920644	37	2	71783435	DYSF;DYSF;DYSF;DYSF;DYSF;DYSF;DYSF;DYSF;DYSF;DYSF;DYSF;DYSF;DYSF;DYSF	0.924488687153129
cg27553231	cg27553231	NA	NA	8662	1.982	0.04746	-+-+++++-+	22.2	11.568	9	0.2388	cg27553231	37	19	17797533	UNC13A	0.855155009793871
cg02251172	cg02251172	NA	NA	8643	-1.982	0.04746	-----+-++-	0	8.085	9	0.5256	cg02251172	37	10	135192226	PAOX;PAOX;PAOX	0.832621941632481
cg27212190	cg27212190	NA	NA	8659	-1.982	0.04747	++---++-+-	42.5	15.661	9	0.07431	cg27212190	37	4	7742526	SORCS2	0.975038833123894
cg06320126	cg06320126	NA	NA	8645	-1.982	0.04747	+---+--++-	0	5.268	9	0.8104	cg06320126	37	11	66886141	KDM2A;KDM2A	0.974443231150644
cg14154186	cg14154186	NA	NA	8661	1.982	0.04747	++-+++++++	0	2.988	9	0.9648	cg14154186	37	1	204970430	NFASC;NFASC;NFASC;NFASC	0.947362985229092
cg00226904	cg00226904	NA	NA	8660	-1.982	0.04747	-----++---	0	2.993	9	0.9646	cg00226904	37	18	61157065	SERPINB5	0.886014096386589
cg01227827	cg01227827	NA	NA	8659	-1.982	0.04747	-+------+-	19.7	11.207	9	0.2618	cg01227827	37	10	99609926	GOLGA7B	0.968697270825333
cg19714595	cg19714595	NA	NA	8662	1.982	0.04747	+--+++++++	0	2.534	9	0.9799	cg19714595	37	1	202111623	ARL8A	0.954205298941429
cg24700222	cg24700222	NA	NA	8658	-1.982	0.04747	-+++------	1.9	9.176	9	0.4212	cg24700222	37	1	86622682	COL24A1	0.966291882028397
cg04596060	cg04596060	NA	NA	8662	-1.982	0.04748	-+-+---++-	55.7	20.307	9	0.01611	cg04596060	37	12	114404600	RBM19;RBM19;RBM19	0.930659234692227
cg15937641	cg15937641	NA	NA	8662	1.982	0.04749	+++++++-++	0	6.643	9	0.6742	cg15937641	37	1	117529619	PTGFRN	0.975982695237163
cg07460838	cg07460838	NA	NA	8662	-1.982	0.04749	-+-++-----	0	5.921	9	0.7478	cg07460838	37	14	21738077	HNRNPC;HNRNPC;HNRNPC;HNRNPC	0.924886300470399
cg03724640	cg03724640	NA	NA	8662	-1.982	0.04749	-+----+---	0	8.467	9	0.4878	cg03724640	37	12	6553145	CD27;LOC678655	0.891221302722276
cg15989594	cg15989594	NA	NA	8659	1.982	0.04749	++--+++-++	41.3	15.327	9	0.08233	cg15989594	37	22	36902025	FOXRED2;FOXRED2	0.865823947299766
cg22311633	cg22311633	NA	NA	8622	1.982	0.04749	--++-+++-+	15.2	10.611	9	0.3033	cg22311633	37	6	157037280		0.930659234692227
cg05512310	cg05512310	NA	NA	8661	1.982	0.04749	--+++-++++	6.7	9.649	9	0.3796	cg05512310	37	11	16761290	C11orf58;C11orf58	0.862141790722388
cg05472587	cg05472587	NA	NA	8653	-1.982	0.04749	-+--+-+-+-	25.2	12.03	9	0.2116	cg05472587	37	16	29160340		0.965190632153708
cg22157146	cg22157146	NA	NA	8661	-1.982	0.04749	+---------	0	3.343	9	0.9491	cg22157146	37	3	15247244	DVWA;CAPN7	0.963905757678153
cg22608999	cg22608999	NA	NA	8659	-1.982	0.04749	-+-+----+-	39.2	14.8	9	0.09657	cg22608999	37	17	46184744	SNX11;SNX11	0.966291882028397
cg12176463	cg12176463	NA	NA	8662	1.982	0.0475	++++++-+-+	58.9	21.882	9	0.009262	cg12176463	37	8	109144928		0.965190632153708
cg12612309	cg12612309	NA	NA	8661	1.982	0.0475	+-+--+++-+	35.9	14.037	9	0.121	cg12612309	37	1	10702137	CASZ1	0.900292134884049
cg07318996	cg07318996	NA	NA	8662	-1.982	0.0475	+---------	0	7.247	9	0.6114	cg07318996	37	5	94890687	ARSK;TTC37	0.939794137408891
cg16206659	cg16206659	NA	NA	8662	1.982	0.04751	+++++-++-+	0	5.822	9	0.7576	cg16206659	37	4	189203762		0.957534924422454
cg03156170	cg03156170	NA	NA	8657	-1.982	0.04751	--+-+-+---	0	6.822	9	0.6557	cg03156170	37	17	55673870	MSI2;MSI2	0.966291882028397
cg22410435	cg22410435	NA	NA	8660	-1.982	0.04751	-+----+---	0	7.266	9	0.6094	cg22410435	37	22	38221618		0.911215149210272
cg09381134	cg09381134	NA	NA	8638	-1.982	0.04752	----+--+--	24.1	11.861	9	0.2213	cg09381134	37	18	30352297	KLHL14	0.949051656722962
cg01320361	cg01320361	NA	NA	8661	-1.982	0.04752	-+++-----+	27.9	12.489	9	0.1871	cg01320361	37	6	108279781	SEC63	0.941900617410776
cg21455901	cg21455901	NA	NA	8661	-1.982	0.04752	------+-+-	0	5.561	9	0.7829	cg21455901	37	13	21012516	CRYL1	0.860289924015946
cg01967073	cg01967073	NA	NA	8641	1.982	0.04752	---+++++++	40.7	15.175	9	0.08624	cg01967073	37	7	48147130	UPP1;UPP1	0.94375730717625
cg10911308	cg10911308	NA	NA	8662	-1.982	0.04752	+--++++---	0	6.139	9	0.726	cg10911308	37	22	50641395	SELO	0.966291882028397
cg06916514	cg06916514	NA	NA	8645	1.982	0.04752	+++-+-++-+	0	4.531	9	0.8732	cg06916514	37	15	81785576		0.95907400241306
cg25726080	cg25726080	NA	NA	8660	1.982	0.04752	-+++++-+++	38.4	14.608	9	0.1023	cg25726080	37	1	167682729		0.972144463646701
cg09887220	cg09887220	NA	NA	8659	1.982	0.04753	++--++++++	0	6.935	9	0.6438	cg09887220	37	13	95356202		0.814254839482241
cg25419628	cg25419628	NA	NA	8650	-1.982	0.04753	--+-+---+-	29.7	12.804	9	0.1717	cg25419628	37	10	115613987	NHLRC2;DCLRE1A	0.965275348666794
cg25741829	cg25741829	NA	NA	8659	-1.982	0.04753	--+++-+---	3.9	9.37	9	0.4038	cg25741829	37	12	96180994	NTN4	0.900292134884049
cg19909787	cg19909787	NA	NA	8653	-1.982	0.04753	-++++-----	22.3	11.585	9	0.2377	cg19909787	37	10	124907708	HMX2;HMX2	0.95524246248708
cg12908187	cg12908187	NA	NA	8658	1.981	0.04754	-++++--+++	0	8.259	9	0.5083	cg12908187	37	16	88450261		0.966812932218651
cg01732984	cg01732984	NA	NA	8662	1.981	0.04754	+-++++++++	0	7.008	9	0.6363	cg01732984	37	13	48575859	SUCLA2	0.967859932582468
cg09853388	cg09853388	NA	NA	8661	1.981	0.04754	++--++-+++	4.4	9.414	9	0.4	cg09853388	37	13	33887012		0.916387742213785
cg16068063	cg16068063	NA	NA	7932	1.981	0.04754	++--++?+++	0	6.814	8	0.5569	cg16068063	37	21	43640131	ABCG1;ABCG1;ABCG1;ABCG1;ABCG1;ABCG1	0.972569019381813
cg09406856	cg09406856	NA	NA	8662	-1.981	0.04754	-+--+---+-	0	7.272	9	0.6088	cg09406856	37	3	66491863	LRIG1	0.945890738806528
cg12032648	cg12032648	NA	NA	8662	1.981	0.04754	++-++++-++	0	5.809	9	0.7588	cg12032648	37	2	166676897		0.948549940461703
cg17516455	cg17516455	NA	NA	8662	1.981	0.04755	+++-+++-++	0	2.647	9	0.9767	cg17516455	37	10	131638824	EBF3	0.974040168619452
cg06014092	cg06014092	NA	NA	8653	1.981	0.04755	++++---+-+	35.6	13.979	9	0.1231	cg06014092	37	15	77924281	LINGO1	0.955237427960829
cg15577575	cg15577575	NA	NA	8658	-1.981	0.04755	--+++---+-	20.1	11.263	9	0.2581	cg15577575	37	1	145470249	ANKRD34A;POLR3GL	0.930848066780411
cg02349416	cg02349416	NA	NA	8650	1.981	0.04755	++++++++-+	0	4.916	9	0.8416	cg02349416	37	8	2004488	MYOM2	0.973395222492008
cg02056280	cg02056280	NA	NA	8655	-1.981	0.04755	----+-----	0	4.15	9	0.9013	cg02056280	37	3	178866391	PIK3CA	0.942396934897797
cg26275647	cg26275647	NA	NA	8656	1.981	0.04756	+++++++-++	0	5.793	9	0.7605	cg26275647	37	7	114648973	MDFIC;MDFIC	0.890904105262368
cg01553335	cg01553335	NA	NA	8662	-1.981	0.04756	--+----+--	0	5.933	9	0.7466	cg01553335	37	6	39230011		0.969963116045127
cg01642183	cg01642183	NA	NA	8659	-1.981	0.04756	-+-+-+--+-	41	15.266	9	0.08388	cg01642183	37	19	36266266	SNX26	0.958122337155737
cg14674124	cg14674124	NA	NA	8661	1.981	0.04756	-+-+++++++	0	4.089	9	0.9055	cg14674124	37	10	135061322	MIR202	0.975664602076639
cg16182465	cg16182465	NA	NA	8660	1.981	0.04756	+++++-++--	8.7	9.855	9	0.3624	cg16182465	37	11	76371946	LRRC32;LRRC32	0.973789414672387
cg07565422	cg07565422	NA	NA	8662	-1.981	0.04756	+------+--	0	6.506	9	0.6884	cg07565422	37	19	18452064	PGPEP1	0.97362108460291
cg04034996	cg04034996	NA	NA	8661	-1.981	0.04756	----++++--	2.5	9.233	9	0.4161	cg04034996	37	13	30051211	MTUS2;MTUS2	0.969206245885785
cg10565270	cg10565270	NA	NA	8611	1.981	0.04756	++-+++-++-	0	8.688	9	0.4665	cg10565270	37	11	71498202	FAM86C;FAM86C;FAM86C	0.914679392794753
cg18066197	cg18066197	NA	NA	7932	1.981	0.04756	-++++-?+++	22	10.257	8	0.2475	cg18066197	37	12	133417885	CHFR;CHFR;CHFR;CHFR;CHFR	0.942547527226916
cg16655905	cg16655905	NA	NA	8656	-1.981	0.04757	----+--+--	0	6.298	9	0.7097	cg16655905	37	19	38755330	SPINT2;SPINT2;SPINT2;SPINT2	0.916277639308688
cg07245476	cg07245476	NA	NA	8651	1.981	0.04757	++-+-+-+++	0	7.096	9	0.6272	cg07245476	37	16	60448068		0.923653132969057
cg00675133	cg00675133	NA	NA	8662	-1.981	0.04757	-------++-	0	8.617	9	0.4734	cg00675133	37	3	48754898	IP6K2;IP6K2;IP6K2;IP6K2;IP6K2;IP6K2;IP6K2;IP6K2	0.965190632153708
cg13697207	cg13697207	NA	NA	8656	1.981	0.04757	-+++++++++	12.1	10.235	9	0.3318	cg13697207	37	12	124904623	NCOR2;NCOR2	0.940251937745479
cg16548201	cg16548201	NA	NA	8660	-1.981	0.04757	---------+	35.1	13.862	9	0.1273	cg16548201	37	14	94419708	ASB2	0.939368559661976
cg23323712	cg23323712	NA	NA	8635	1.981	0.04757	+--+++++-+	0	5.134	9	0.8224	cg23323712	37	11	63851382	MACROD1	0.949720547467281
cg21586613	cg21586613	NA	NA	8662	-1.981	0.04758	---+--+---	36.1	14.074	9	0.1197	cg21586613	37	3	158365321	GFM1	0.947173272652331
cg02700358	cg02700358	NA	NA	8662	1.981	0.04758	+-++++++-+	0	6.368	9	0.7026	cg02700358	37	13	114840309	RASA3	0.901793663129595
cg12821132	cg12821132	NA	NA	8640	-1.981	0.04758	+-+-------	9	9.887	9	0.3597	cg12821132	37	14	24657797	IPO4	0.97215313189574
cg23573510	cg23573510	NA	NA	8662	1.981	0.04758	--++-+++-+	25.8	12.134	9	0.2059	cg23573510	37	6	33716103	IP6K3;IP6K3	0.969758416448755
cg04743932	cg04743932	NA	NA	8662	1.981	0.04759	-+-+--++-+	32.9	13.421	9	0.1445	cg04743932	37	17	56739061	TEX14;TEX14	0.964061616633959
cg18622256	cg18622256	NA	NA	8661	-1.981	0.04759	-++-+---+-	39.5	14.867	9	0.09466	cg18622256	37	8	143750897	JRK;JRK	0.972229691463836
cg26636054	cg26636054	NA	NA	8662	1.981	0.04759	+++++++-++	1.3	9.122	9	0.4261	cg26636054	37	16	10913704	FAM18A	0.925971978936457
cg00643333	cg00643333	NA	NA	8660	-1.981	0.04759	+-------++	10.1	10.009	9	0.3498	cg00643333	37	22	45705037	FAM118A;FAM118A	0.927712578184877
cg07041218	cg07041218	NA	NA	8659	-1.981	0.04759	---+-+-+--	0	6.762	9	0.6619	cg07041218	37	6	149639101	MAP3K7IP2;MAP3K7IP2	0.956982127823616
cg02654411	cg02654411	NA	NA	8642	1.981	0.04759	+++-++++++	0	4.352	9	0.8867	cg02654411	37	16	1652552	IFT140	0.947971948514375
cg01819552	cg01819552	NA	NA	8661	-1.981	0.04759	----+-++--	1.7	9.157	9	0.4229	cg01819552	37	7	30706917	CRHR2	0.949265597166853
cg02573472	cg02573472	NA	NA	8661	-1.981	0.04759	-+-++-----	0	8.25	9	0.5092	cg02573472	37	5	76940356		0.873080104106262
cg04106903	cg04106903	NA	NA	8661	1.981	0.0476	-+++----++	46.5	16.828	9	0.05148	cg04106903	37	1	67518745	SLC35D1	0.910885448739293
cg00766146	cg00766146	NA	NA	8660	1.981	0.0476	++++++++--	0	6.334	9	0.7061	cg00766146	37	1	2248719		0.956081029355389
cg05205563	cg05205563	NA	NA	8662	1.981	0.0476	++++++-+++	0	3.982	9	0.9126	cg05205563	37	12	64238503	SRGAP1	0.956982127823616
cg13559233	cg13559233	NA	NA	8657	-1.981	0.0476	---+----+-	0	5.869	9	0.753	cg13559233	37	1	82269258	LPHN2	0.975315186206673
cg04503570	cg04503570	NA	NA	8661	-1.981	0.0476	----+---+-	0	3.69	9	0.9306	cg04503570	37	1	226897117	ITPKB	0.959549590405869
cg11609556	cg11609556	NA	NA	7927	-1.981	0.04761	----+-?---	0	1.869	8	0.9848	cg11609556	37	17	79006044	FLJ90757	0.974040168619452
cg15876000	cg15876000	NA	NA	8660	1.981	0.04761	++++-+--++	17.1	10.855	9	0.2858	cg15876000	37	3	49067026	IMPDH2	0.656192295833295
cg11199810	cg11199810	NA	NA	8658	-1.981	0.04761	-+--+----+	23.9	11.833	9	0.2229	cg11199810	37	1	150123146	PLEKHO1	0.97177421269132
cg26883171	cg26883171	NA	NA	8661	-1.981	0.04761	-++-+-+---	18.9	11.092	9	0.2695	cg26883171	37	11	45726850		0.962685148908788
cg24972288	cg24972288	NA	NA	8661	1.981	0.04761	++++---+++	8.6	9.849	9	0.3628	cg24972288	37	11	8892893	ST5	0.963739705069681
cg02363526	cg02363526	NA	NA	8661	-1.981	0.04761	-+----+---	0	5.664	9	0.773	cg02363526	37	7	150674012	KCNH2;KCNH2	0.965275348666794
cg01187920	cg01187920	NA	NA	8662	1.981	0.04761	++-+++++-+	0	4.142	9	0.9019	cg01187920	37	5	71015162	CARTPT	0.934974098246384
cg06861880	cg06861880	NA	NA	8661	1.981	0.04762	+++-++--++	51.4	18.537	9	0.02943	cg06861880	37	2	38303794	CYP1B1	0.964103241678888
cg16295133	cg16295133	NA	NA	8659	1.981	0.04762	+-++--++++	35.1	13.863	9	0.1273	cg16295133	37	10	124598650	CUZD1	0.963310495341594
cg12834709	cg12834709	NA	NA	8657	1.981	0.04762	-+--++++++	0	7.337	9	0.6021	cg12834709	37	14	103110653	RCOR1	0.949720547467281
cg23884421	cg23884421	NA	NA	8660	-1.981	0.04762	--+-----+-	0	6.365	9	0.7029	cg23884421	37	19	5623195	SAFB2;SAFB;SAFB	0.960452413487241
cg22342100	cg22342100	NA	NA	8661	1.981	0.04762	++++--++-+	13.6	10.414	9	0.318	cg22342100	37	8	124666123	KLHL38	0.930873412687585
cg19341106	cg19341106	NA	NA	8661	1.981	0.04762	+++--+++-+	23.4	11.756	9	0.2274	cg19341106	37	7	157811843	PTPRN2;PTPRN2;PTPRN2	0.954152474896511
cg08521073	cg08521073	NA	NA	8660	1.981	0.04762	+++-++-+++	0	7.909	9	0.5433	cg08521073	37	12	117314052	HRK	0.846109541644089
cg03433260	cg03433260	NA	NA	8662	-1.981	0.04763	----+---+-	0	3.231	9	0.9544	cg03433260	37	22	18257433	BID;BID;BID	0.963905757678153
cg07466560	cg07466560	NA	NA	8660	1.981	0.04764	-+++-+++-+	0	4.308	9	0.89	cg07466560	37	7	5712269	RNF216;RNF216	0.953845117693898
cg20136444	cg20136444	NA	NA	8661	-1.98	0.04765	-------+--	0	5.994	9	0.7405	cg20136444	37	3	183903974	ABCF3;ABCF3	0.871019962137254
cg19016714	cg19016714	NA	NA	8660	1.98	0.04765	+-+-+-++-+	64.6	25.406	9	0.002553	cg19016714	37	10	80806029	LOC283050;LOC283050;LOC283050	0.969881154083732
cg21085036	cg21085036	NA	NA	8661	1.98	0.04766	++++--++++	0	5.817	9	0.7581	cg21085036	37	5	3306009		0.972725852966174
cg14474880	cg14474880	NA	NA	8662	-1.98	0.04766	--+-+---+-	0	5.866	9	0.7532	cg14474880	37	1	93544497	MTF2;MTF2;MTF2;MTF2	0.86949135245675
cg05674036	cg05674036	NA	NA	8662	-1.98	0.04766	+------+--	0	5.895	9	0.7504	cg05674036	37	17	3323791	OR3A3	0.938408409832734
cg02780849	cg02780849	NA	NA	8659	-1.98	0.04766	----+----+	26.1	12.181	9	0.2033	cg02780849	37	1	235814163	GNG4;GNG4;GNG4	0.922493313395153
cg25438762	cg25438762	NA	NA	8662	-1.98	0.04766	++-+------	53.8	19.463	9	0.02154	cg25438762	37	3	30647808	TGFBR2;TGFBR2	0.965190632153708
cg10908196	cg10908196	NA	NA	8662	-1.98	0.04767	+--+--+---	0	6.615	9	0.6772	cg10908196	37	16	4732911	MGRN1;MGRN1;MGRN1;MGRN1	0.934640413347829
cg07970658	cg07970658	NA	NA	8661	-1.98	0.04767	--+---++--	0	6.736	9	0.6646	cg07970658	37	7	2314896	SNX8	0.79277889309258
cg24468765	cg24468765	NA	NA	8662	-1.98	0.04767	---++-+---	0	7.293	9	0.6066	cg24468765	37	8	37176193		0.890904105262368
cg12930573	cg12930573	NA	NA	8660	-1.98	0.04768	--++------	15.3	10.631	9	0.3019	cg12930573	37	3	182971009	MCF2L2;B3GNT5	0.969575157883235
cg02396836	cg02396836	NA	NA	8661	-1.98	0.04768	------++--	0	3.644	9	0.9333	cg02396836	37	1	37780753		0.937790254379353
cg06528830	cg06528830	NA	NA	8657	-1.98	0.04768	---+----+-	0	4.842	9	0.8479	cg06528830	37	8	124054578	DERL1;DERL1;DERL1;DERL1	0.906101883556667
cg08177264	cg08177264	NA	NA	8656	-1.98	0.04769	-+-++-----	0	8.848	9	0.4515	cg08177264	37	19	11925219	ZNF440;ZNF440	0.894036508094682
cg10442325	cg10442325	NA	NA	8658	1.98	0.04769	-+-+++++-+	0	7.752	9	0.5593	cg10442325	37	2	48401950		0.939538265569515
cg17439967	cg17439967	NA	NA	8654	-1.98	0.04769	+---+++-+-	0	8.183	9	0.5158	cg17439967	37	1	229644775	NUP133	0.967243204994574
cg08569180	cg08569180	NA	NA	8662	1.98	0.04769	+----++--+	54	19.581	9	0.02069	cg08569180	37	2	2773427		0.963326920461716
cg21086870	cg21086870	NA	NA	8661	-1.98	0.0477	----+---+-	0	7.508	9	0.5844	cg21086870	37	15	41836937	RPAP1	0.958725709193887
cg13690179	cg13690179	NA	NA	8634	-1.98	0.0477	-----++---	29.4	12.748	9	0.1743	cg13690179	37	20	61919186	ARFGAP1;ARFGAP1	0.964811685250448
cg27005906	cg27005906	NA	NA	8662	1.98	0.0477	++++-----+	31.1	13.066	9	0.1597	cg27005906	37	12	6540162		0.955974067780926
cg06065508	cg06065508	NA	NA	8656	-1.98	0.04771	+---------	0	5.307	9	0.8068	cg06065508	37	11	6495259	TRIM3;TRIM3	0.932856388865656
cg17568255	cg17568255	NA	NA	8657	-1.98	0.04771	-------++-	35.3	13.904	9	0.1258	cg17568255	37	2	9614530	IAH1	0.97215061588183
cg08741923	cg08741923	NA	NA	8662	-1.98	0.04771	------+++-	24	11.847	9	0.2221	cg08741923	37	10	313803		0.934974098246384
cg23513252	cg23513252	NA	NA	8650	1.98	0.04771	+--++-++++	0	5.593	9	0.7799	cg23513252	37	7	48147044	UPP1;UPP1	0.974040168619452
cg25123670	cg25123670	NA	NA	8661	1.98	0.04772	++-+---+++	0	6.619	9	0.6767	cg25123670	37	14	94588068		0.926479353073397
cg00255726	cg00255726	NA	NA	8658	-1.98	0.04772	+-+-----+-	10.1	10.013	9	0.3494	cg00255726	37	8	21769114	DOK2	0.945214507305091
cg20979737	cg20979737	NA	NA	8662	-1.98	0.04772	+-+-------	29.3	12.733	9	0.1751	cg20979737	37	1	244964768		0.968221402520896
cg04663916	cg04663916	NA	NA	8661	-1.98	0.04773	--+-------	0	5.05	9	0.8299	cg04663916	37	13	50265991	EBPL	0.974040168619452
cg11762031	cg11762031	NA	NA	8652	-1.98	0.04774	+--++-----	18.3	11.022	9	0.2742	cg11762031	37	14	105864488		0.974906095577206
cg04941127	cg04941127	NA	NA	8661	1.98	0.04774	--++--++++	0	6.858	9	0.6519	cg04941127	37	11	8892760	ST5	0.910885448739293
cg07331152	cg07331152	NA	NA	8661	1.98	0.04775	++++--+-++	0	7.282	9	0.6077	cg07331152	37	5	7983756		0.930982363485038
cg08648409	cg08648409	NA	NA	8646	-1.98	0.04775	--+---+---	0	7.914	9	0.5428	cg08648409	37	1	39339180	MYCBP	0.898952650006909
cg24932925	cg24932925	NA	NA	8661	1.98	0.04775	+++-+--+++	55.1	20.06	9	0.01755	cg24932925	37	6	31708299	MSH5;MSH5;MSH5;MSH5	0.949265597166853
cg03643838	cg03643838	NA	NA	8662	1.98	0.04775	+-++++++-+	0	4.933	9	0.8402	cg03643838	37	11	1978156		0.97252987691826
cg21532103	cg21532103	NA	NA	8662	1.979	0.04776	++---+++-+	28.9	12.656	9	0.1788	cg21532103	37	2	238535538	LRRFIP1	0.93640615472313
cg02208776	cg02208776	NA	NA	8658	-1.98	0.04776	--+---+--+	0.8	9.069	9	0.431	cg02208776	37	2	198365119	HSPE1;HSPE1;HSPD1;HSPD1	0.945436142880992
cg24803030	cg24803030	NA	NA	8662	-1.979	0.04776	----+-+---	16	10.708	9	0.2963	cg24803030	37	11	62011966	SCGB1D2	0.97029590771944
cg07900715	cg07900715	NA	NA	8657	1.979	0.04776	-+++-+++-+	0	5.657	9	0.7737	cg07900715	37	19	49226001	RASIP1	0.966775639037552
cg14120162	cg14120162	NA	NA	8661	1.979	0.04777	++++++++-+	0	4.2	9	0.8978	cg14120162	37	10	103023429		0.975454912845449
cg04003920	cg04003920	NA	NA	8662	-1.979	0.04777	+-++++----	8.6	9.848	9	0.363	cg04003920	37	20	44054623	PIGT	0.888061482281474
cg24728180	cg24728180	NA	NA	8611	1.979	0.04777	+++++-+--+	0	6.415	9	0.6977	cg24728180	37	11	68133235	LRP5	0.88891415849798
cg14282280	cg14282280	NA	NA	8662	1.979	0.04777	+-++-+++-+	0	7.323	9	0.6035	cg14282280	37	6	42540883	UBR2	0.814254839482241
cg15436354	cg15436354	NA	NA	8658	-1.979	0.04778	--+----++-	5.3	9.502	9	0.3923	cg15436354	37	19	8117875	CCL25	0.890458145557938
cg12647320	cg12647320	NA	NA	8660	1.979	0.04778	++-++++++-	47.4	17.107	9	0.04707	cg12647320	37	1	151433222	POGZ;POGZ;POGZ	0.88461941238018
cg10369363	cg10369363	NA	NA	8661	1.979	0.04778	-+++-+-+-+	41.6	15.416	9	0.08012	cg10369363	37	12	52404422	GRASP	0.832621941632481
cg23232849	cg23232849	NA	NA	8284	1.979	0.04778	++-+?++++-	34.8	12.264	8	0.1398	cg23232849	37	3	140817977	SPSB4	0.941900617410776
cg00750307	cg00750307	NA	NA	8662	1.979	0.04778	+++++++--+	13.7	10.435	9	0.3165	cg00750307	37	16	67882075	NUTF2;CENPT	0.919166911737374
cg03209363	cg03209363	NA	NA	8660	1.979	0.04778	-++++-++++	0	7.036	9	0.6333	cg03209363	37	7	155238945		0.955974067780926
cg24182831	cg24182831	NA	NA	8658	-1.979	0.04779	+++-----+-	0	8.357	9	0.4986	cg24182831	37	8	143484032	TSNARE1	0.888647098370521
cg25675772	cg25675772	NA	NA	8660	-1.979	0.04779	--------+-	0	5.829	9	0.7569	cg25675772	37	3	141079964	ZBTB38	0.943222443048315
cg03384552	cg03384552	NA	NA	8662	-1.979	0.0478	--+-----+-	0	6.202	9	0.7196	cg03384552	37	11	36807594		0.912646701481948
cg12598007	cg12598007	NA	NA	8662	-1.979	0.0478	+-+-----+-	11.5	10.165	9	0.3373	cg12598007	37	11	68607069	CPT1A;CPT1A	0.935620675300039
cg03036064	cg03036064	NA	NA	8662	1.979	0.0478	-+++-+-+++	16.3	10.759	9	0.2926	cg03036064	37	1	165797085	UCK2	0.961249663636263
cg02573966	cg02573966	NA	NA	8659	1.979	0.0478	-+++++-+++	0	5.829	9	0.7569	cg02573966	37	16	235555		0.960980210733901
cg06604206	cg06604206	NA	NA	8645	1.979	0.0478	++++--++++	0	6.674	9	0.6711	cg06604206	37	5	167912465	RARS	0.928389779427653
cg03034365	cg03034365	NA	NA	7932	-1.979	0.0478	-----+?--+	35.4	12.379	8	0.1351	cg03034365	37	6	31105872	PSORS1C1;PSORS1C2	0.947588459632367
cg01763436	cg01763436	NA	NA	8661	-1.979	0.04781	-----+-++-	0.1	9.011	9	0.4362	cg01763436	37	20	23338416		0.959775390820773
cg21094613	cg21094613	NA	NA	8661	-1.979	0.04781	-----+-+--	0	4.058	9	0.9075	cg21094613	37	11	78900687	ODZ4	0.968681169185964
cg23950597	cg23950597	NA	NA	8656	-1.979	0.04781	--+----++-	24.9	11.991	9	0.2138	cg23950597	37	19	37808831		0.814254839482241
cg04883139	cg04883139	NA	NA	8652	-1.979	0.04781	-++-+--+--	14.1	10.483	9	0.3128	cg04883139	37	3	136580967	NCK1	0.973566071484006
cg14069949	cg14069949	NA	NA	8659	-1.979	0.04782	-+--+---+-	0	6.591	9	0.6796	cg14069949	37	9	131965419		0.969531521144578
cg02019942	cg02019942	NA	NA	8661	1.979	0.04782	++---+++++	4	9.379	9	0.4031	cg02019942	37	3	127458907	MGLL;MGLL	0.956389469324862
cg04318212	cg04318212	NA	NA	8662	-1.979	0.04782	--+-+----+	0	8.435	9	0.4909	cg04318212	37	14	65569343	MAX;MAX;MAX;MAX;MAX;MAX	0.968814941441539
cg23441641	cg23441641	NA	NA	8660	-1.979	0.04782	-++---+--+	60.2	22.637	9	0.007065	cg23441641	37	20	7962622	TMX4	0.942173822433206
cg27109056	cg27109056	NA	NA	8661	1.979	0.04782	-+-+++++++	0	5.558	9	0.7832	cg27109056	37	18	10410364		0.909092336735193
cg11140595	cg11140595	NA	NA	7930	1.979	0.04783	-++--+?+++	26.6	10.906	8	0.2071	cg11140595	37	1	1550660	MIB2;MIB2;MIB2;MIB2;MIB2;MIB2	0.961654138974961
cg09257526	cg09257526	NA	NA	8660	1.979	0.04783	+++++---++	0	6.777	9	0.6603	cg09257526	37	1	154379696	IL6R;IL6R	0.948127627171539
cg23386659	cg23386659	NA	NA	7931	1.979	0.04783	+-++++?+-+	0	5.403	8	0.7137	cg23386659	37	19	840950	PRTN3	0.881507630657819
cg14388488	cg14388488	NA	NA	8659	-1.979	0.04783	---++--++-	15.4	10.636	9	0.3015	cg14388488	37	20	61051777	GATA5	0.919595717898996
cg04291888	cg04291888	NA	NA	8660	-1.979	0.04783	-+------+-	0	3.567	9	0.9375	cg04291888	37	19	41698977	CYP2S1	0.948799731057319
cg25188975	cg25188975	NA	NA	8661	-1.979	0.04784	-+----++--	5.6	9.539	9	0.3891	cg25188975	37	12	99227115	ANKS1B;ANKS1B;ANKS1B	0.956400575888068
cg12065670	cg12065670	NA	NA	8282	1.979	0.04784	++-+?++-++	0	3.64	8	0.8881	cg12065670	37	1	209858339	HSD11B1	0.911180685698957
cg25899024	cg25899024	NA	NA	8658	1.979	0.04784	++++--++++	0	4.694	9	0.8602	cg25899024	37	2	120125358	C2orf76;DBI;DBI;DBI;DBI	0.89894962555147
cg19399285	cg19399285	NA	NA	8656	1.979	0.04785	-+---+++++	0	5.015	9	0.833	cg19399285	37	10	75666847		0.956459147167368
cg26572233	cg26572233	NA	NA	8660	1.979	0.04785	+++++-++++	0	6.769	9	0.6611	cg26572233	37	19	8595384	MYO1F	0.973461725894652
cg25258938	cg25258938	NA	NA	8661	-1.979	0.04785	---++-+---	0	6.738	9	0.6644	cg25258938	37	19	40363285	FCGBP	0.889061013840764
cg14522790	cg14522790	NA	NA	8660	1.979	0.04785	++++++++-+	0	6.992	9	0.6379	cg14522790	37	10	123891791	TACC2;TACC2	0.966775639037552
cg06892152	cg06892152	NA	NA	8660	-1.979	0.04785	----++--+-	0	6.618	9	0.6768	cg06892152	37	6	38670967	GLO1	0.942312074342611
cg16879871	cg16879871	NA	NA	8662	-1.979	0.04787	----+---+-	0	6.488	9	0.6902	cg16879871	37	19	48111593	GLTSCR1	0.97252987691826
cg24284882	cg24284882	NA	NA	8648	1.978	0.04787	-++++--+++	69.6	29.604	9	0.0005122	cg24284882	37	4	154418379	KIAA0922;KIAA0922	0.963310495341594
cg08620606	cg08620606	NA	NA	8662	1.979	0.04787	+++-++--++	13.5	10.41	9	0.3183	cg08620606	37	19	40005611	SELV	0.966291882028397
cg11042866	cg11042866	NA	NA	8640	-1.979	0.04787	--+----+-+	45.1	16.408	9	0.05884	cg11042866	37	11	65626132	CFL1	0.910159054523398
cg06044105	cg06044105	NA	NA	8659	1.978	0.04788	++++++++-+	37.7	14.448	9	0.1073	cg06044105	37	8	21961788	FAM160B2	0.968767126178909
cg17338594	cg17338594	NA	NA	8659	1.978	0.04788	-++-+++--+	41.3	15.333	9	0.08218	cg17338594	37	12	120173114	CIT	0.935620675300039
cg11031412	cg11031412	NA	NA	8657	-1.978	0.04789	-----++---	0.6	9.056	9	0.4321	cg11031412	37	2	129421492		0.966291882028397
cg05672569	cg05672569	NA	NA	8657	-1.978	0.04789	----+-+---	0	6.05	9	0.7349	cg05672569	37	7	157332545	PTPRN2;PTPRN2;PTPRN2	0.939510219376753
cg08962798	cg08962798	NA	NA	8662	1.978	0.04789	-+++-+++-+	0	8.673	9	0.468	cg08962798	37	5	179106333	CBY3	0.973068527647081
cg04683740	cg04683740	NA	NA	8661	1.978	0.04789	-++++-++++	6.4	9.62	9	0.3821	cg04683740	37	2	30462126	LBH	0.871592236134559
cg07427113	cg07427113	NA	NA	8662	1.978	0.04789	+++++++--+	0	3.103	9	0.9601	cg07427113	37	12	107973834	BTBD11;BTBD11	0.971009856573075
cg04360780	cg04360780	NA	NA	8660	-1.978	0.0479	++--+-----	38.3	14.579	9	0.1032	cg04360780	37	4	2010701	WHSC2	0.957386235890109
cg15312358	cg15312358	NA	NA	8657	-1.978	0.04791	--+---++--	5.3	9.499	9	0.3925	cg15312358	37	10	131479182	MGMT	0.866597313588228
cg09274826	cg09274826	NA	NA	8657	1.978	0.04791	++++--++++	0	7.71	9	0.5636	cg09274826	37	1	156718357	HDGF;HDGF;HDGF	0.915822856230949
cg14780837	cg14780837	NA	NA	8662	-1.978	0.04792	-------+--	10.9	10.096	9	0.3427	cg14780837	37	22	39760267	SYNGR1;SYNGR1;SYNGR1	0.9411098923245
cg01713505	cg01713505	NA	NA	8662	-1.978	0.04792	-+-+-----+	75.7	37.063	9	2.564e-05	cg01713505	37	4	146018691	ANAPC10;ABCE1;ABCE1	0.975664602076639
cg21025113	cg21025113	NA	NA	8661	-1.978	0.04792	------++--	34.4	13.729	9	0.1323	cg21025113	37	11	46270542		0.953018390443369
cg05876644	cg05876644	NA	NA	8662	-1.978	0.04792	----+++-+-	24.4	11.911	9	0.2183	cg05876644	37	8	6479657	MCPH1	0.974040168619452
cg03946923	cg03946923	NA	NA	8661	-1.978	0.04792	---+------	0	8.582	9	0.4767	cg03946923	37	4	109093221	LOC641518;LOC641518	0.866597313588228
cg26220419	cg26220419	NA	NA	8656	-1.978	0.04792	-++---+-+-	43.4	15.895	9	0.06911	cg26220419	37	11	107880052	CUL5;CUL5	0.947173272652331
cg20908224	cg20908224	NA	NA	8648	-1.978	0.04792	----++----	0.1	9.005	9	0.4368	cg20908224	37	4	141075515	MAML3	0.926236478133052
cg00040446	cg00040446	NA	NA	8658	-1.978	0.04792	-----+-+--	8.6	9.852	9	0.3626	cg00040446	37	1	40367965	MYCL1;MYCL1;MYCL1	0.95919772054902
cg06695566	cg06695566	NA	NA	8662	1.978	0.04792	-+---+++++	21.2	11.424	9	0.2477	cg06695566	37	11	77521812	RSF1	0.947173272652331
cg21163347	cg21163347	NA	NA	8660	-1.978	0.04794	--+-+---+-	17	10.843	9	0.2866	cg21163347	37	5	1394633	SLC6A3	0.954538391622683
cg14823007	cg14823007	NA	NA	8662	-1.978	0.04794	-+-+-+----	24	11.848	9	0.222	cg14823007	37	1	7831605	VAMP3	0.962622499343928
cg21621366	cg21621366	NA	NA	8655	-1.978	0.04794	---+-+----	0	8.879	9	0.4485	cg21621366	37	17	2296888	MNT	0.929377283627302
cg11309342	cg11309342	NA	NA	8659	-1.978	0.04794	-----+----	0	4.896	9	0.8432	cg11309342	37	7	1014982	COX19	0.971790556278276
cg24693061	cg24693061	NA	NA	8662	1.978	0.04794	+++++--+++	5.3	9.501	9	0.3924	cg24693061	37	10	134602530		0.948607898616706
cg11845033	cg11845033	NA	NA	8656	-1.978	0.04794	--+-----+-	51.7	18.62	9	0.02863	cg11845033	37	19	9649241	ZNF426	0.963739705069681
cg10925433	cg10925433	NA	NA	8657	-1.978	0.04795	--+-++-+-+	57.3	21.058	9	0.0124	cg10925433	37	20	25065524		0.921154784681659
cg08602515	cg08602515	NA	NA	8660	-1.978	0.04795	-++----+--	39.7	14.934	9	0.09276	cg08602515	37	10	105727423	SLK	0.956182623229435
cg00150785	cg00150785	NA	NA	8658	-1.978	0.04795	---++++---	0.3	9.026	9	0.4349	cg00150785	37	20	25581368		0.955658503261151
cg00729690	cg00729690	NA	NA	8658	-1.978	0.04795	++-----+--	23.4	11.757	9	0.2274	cg00729690	37	4	77227631	STBD1	0.954972701384963
cg15688638	cg15688638	NA	NA	8662	-1.978	0.04796	---+---++-	0	3.718	9	0.929	cg15688638	37	19	39926777	RPS16	0.945720613425981
cg21007414	cg21007414	NA	NA	8662	-1.978	0.04796	-----+-+--	0	6.234	9	0.7163	cg21007414	37	11	76381687	LRRC32;LRRC32;LRRC32	0.959549590405869
cg08692210	cg08692210	NA	NA	8660	1.978	0.04796	+++-++-+++	0	6.47	9	0.6921	cg08692210	37	3	52188851	WDR51A;WDR51A;WDR51A	0.937432247572942
cg25019526	cg25019526	NA	NA	8659	1.978	0.04796	+-++-+++-+	0	4.999	9	0.8344	cg25019526	37	6	236559		0.971139234079588
cg25485913	cg25485913	NA	NA	8661	1.978	0.04796	++-+-++-++	0	5.137	9	0.8222	cg25485913	37	19	49568962		0.963326920461716
cg15090217	cg15090217	NA	NA	8660	-1.978	0.04796	-----+---+	24.1	11.862	9	0.2212	cg15090217	37	17	1492087	SLC43A2	0.896717709772038
cg22859289	cg22859289	NA	NA	8661	-1.978	0.04797	--+-+---+-	0	7.257	9	0.6104	cg22859289	37	13	95358476		0.947214383246616
cg15840985	cg15840985	NA	NA	8661	1.978	0.04797	+--+-+-+-+	26.2	12.199	9	0.2023	cg15840985	37	3	32023475	ZNF860;OSBPL10	0.970343397586813
cg05141709	cg05141709	NA	NA	8660	1.978	0.04797	+-+-+++-++	36.3	14.137	9	0.1175	cg05141709	37	3	53857445	CHDH	0.968681169185964
cg03891849	cg03891849	NA	NA	8662	1.978	0.04797	+-+++---++	7.7	9.753	9	0.3709	cg03891849	37	2	95963068	KCNIP3	0.946969598819048
cg18855836	cg18855836	NA	NA	8662	1.978	0.04797	+--+++-+++	0	8.332	9	0.5011	cg18855836	37	13	67804654	PCDH9;PCDH9	0.953620665819021
cg16905434	cg16905434	NA	NA	8656	-1.978	0.04798	-----+++--	0	6.672	9	0.6712	cg16905434	37	2	241824514		0.902001767251433
cg13776620	cg13776620	NA	NA	8662	1.978	0.04798	++-+--+++-	27.3	12.386	9	0.1924	cg13776620	37	9	133974575	AIF1L	0.925737608287617
cg19409679	cg19409679	NA	NA	8644	-1.978	0.04798	--++-+----	40.5	15.114	9	0.08784	cg19409679	37	12	121535941		0.946909501938809
cg04013994	cg04013994	NA	NA	8660	1.977	0.04799	-++++--+-+	0	7.251	9	0.611	cg04013994	37	2	817595		0.930592261962789
cg11450546	cg11450546	NA	NA	8662	-1.977	0.04799	+-------+-	0	6.611	9	0.6776	cg11450546	37	19	43965012	LYPD3	0.966366032958921
cg16402873	cg16402873	NA	NA	8653	-1.977	0.04799	-++-------	26.5	12.242	9	0.2	cg16402873	37	10	95256341	CEP55;CEP55	0.974786188615179
cg20000994	cg20000994	NA	NA	8661	-1.977	0.04799	-+--+---+-	29.2	12.703	9	0.1765	cg20000994	37	6	31869553	ZBTB12	0.972507452173512
cg02835343	cg02835343	NA	NA	8653	-1.977	0.048	+-------+-	0	3.367	9	0.948	cg02835343	37	8	26436718	DPYSL2	0.966291882028397
cg25107000	cg25107000	NA	NA	8662	-1.977	0.048	+-----+---	0	4.349	9	0.887	cg25107000	37	6	31275643		0.963337417243974
cg12320986	cg12320986	NA	NA	8659	-1.977	0.04801	-+--+-+--+	29.6	12.791	9	0.1723	cg12320986	37	6	166140561		0.937278565443988
cg05652840	cg05652840	NA	NA	8660	-1.977	0.04801	-+--+---+-	0	4.36	9	0.8862	cg05652840	37	1	235491627	GGPS1;GGPS1;GGPS1;ARID4B;ARID4B	0.962771080141115
cg06591185	cg06591185	NA	NA	8659	-1.977	0.04801	--+---+-++	26.7	12.277	9	0.1982	cg06591185	37	2	241395313	MIR149;PP14571;GPC1	0.961360886239977
cg21747310	cg21747310	NA	NA	8660	-1.977	0.04802	--+-+----+	12.6	10.303	9	0.3265	cg21747310	37	12	11709115		0.963905757678153
cg04190002	cg04190002	NA	NA	8662	1.977	0.04802	+++-++-+++	0	7.736	9	0.561	cg04190002	37	22	51113604	SHANK3	0.947606070354134
cg02004979	cg02004979	NA	NA	8659	1.977	0.04802	++-+-++++-	0	8.539	9	0.4809	cg02004979	37	3	141043480	ZBTB38	0.962430828750038
cg11837749	cg11837749	NA	NA	8662	-1.977	0.04802	----++-+--	49.9	17.971	9	0.03551	cg11837749	37	1	55047332	ACOT11;ACOT11	0.941785893850068
cg26900724	cg26900724	NA	NA	8661	-1.977	0.04802	------++--	0	7.714	9	0.5632	cg26900724	37	5	176901661	DBN1	0.947173272652331
cg16587158	cg16587158	NA	NA	8657	-1.977	0.04802	----------	0	1.414	9	0.9977	cg16587158	37	14	75469461	EIF2B2	0.961135027514601
cg01908954	cg01908954	NA	NA	8661	-1.977	0.04802	-++-------	0	5.808	9	0.759	cg01908954	37	15	51973764	SCG3;SCG3;SCG3;SCG3	0.97252987691826
cg21495321	cg21495321	NA	NA	8661	1.977	0.04803	+--+-+-+++	0	7.936	9	0.5406	cg21495321	37	8	124429792	WDYHV1	0.900551473410113
cg10605977	cg10605977	NA	NA	8662	1.977	0.04803	-+-+--++++	27.2	12.359	9	0.1938	cg10605977	37	10	133961265	JAKMIP3	0.948057779684747
cg12484045	cg12484045	NA	NA	8661	-1.977	0.04803	-------+++	0	5.955	9	0.7444	cg12484045	37	6	4136366	PECI;PECI;PECI;PECI	0.96171958791081
cg24512134	cg24512134	NA	NA	8282	-1.977	0.04804	----?+++--	0	7.581	8	0.4754	cg24512134	37	21	32490996	TIAM1	0.957981523734582
cg01501009	cg01501009	NA	NA	8660	1.977	0.04805	-++-++--++	8.4	9.822	9	0.3651	cg01501009	37	19	57183268	ZNF835	0.881467900615072
cg08743751	cg08743751	NA	NA	8662	1.977	0.04805	++++++-+-+	12.2	10.25	9	0.3306	cg08743751	37	5	66462471	MAST4;MAST4	0.966291882028397
cg21190593	cg21190593	NA	NA	8662	-1.977	0.04805	-+----+-+-	20.8	11.37	9	0.2512	cg21190593	37	11	2451058		0.9757637178922
cg02598341	cg02598341	NA	NA	8657	-1.977	0.04805	----+-++--	21.6	11.482	9	0.2441	cg02598341	37	15	31618618	KLF13	0.939510219376753
cg08961906	cg08961906	NA	NA	8662	1.977	0.04805	++-+---+++	39.1	14.79	9	0.09686	cg08961906	37	10	135121726	TUBGCP2;ZNF511	0.967696913674096
cg06505273	cg06505273	NA	NA	8662	-1.977	0.04806	--+-+-+--+	39.5	14.873	9	0.09448	cg06505273	37	16	24850292		0.740675558127464
cg04578935	cg04578935	NA	NA	7932	1.977	0.04806	+++++-?-++	23.2	10.422	8	0.2367	cg04578935	37	1	180881163	KIAA1614	0.960980210733901
cg10519271	cg10519271	NA	NA	8661	1.977	0.04806	-++-+---++	14	10.465	9	0.3141	cg10519271	37	1	28286837	XKR8	0.942547527226916
cg02536451	cg02536451	NA	NA	8660	1.977	0.04806	--++-+++++	0	5.607	9	0.7785	cg02536451	37	2	239139518	LOC151174;LOC643387;LOC151174	0.899451932702259
cg08339076	cg08339076	NA	NA	8662	1.977	0.04806	-++-++++++	20.5	11.315	9	0.2548	cg08339076	37	15	43594805	TGM7	0.9757637178922
cg08403195	cg08403195	NA	NA	8656	1.977	0.04807	++++++-+-+	0	7.19	9	0.6174	cg08403195	37	13	79181440		0.974040168619452
cg01984322	cg01984322	NA	NA	8662	-1.977	0.04807	--+-+---+-	0	7.1	9	0.6267	cg01984322	37	22	25201971	SGSM1;SGSM1;SGSM1;SGSM1	0.951605715305236
cg13603859	cg13603859	NA	NA	8645	-1.977	0.04807	-++--+----	59.9	22.452	9	0.007553	cg13603859	37	5	145827007	TCERG1;TCERG1	0.828946701617451
cg22079120	cg22079120	NA	NA	8660	-1.977	0.04807	---++-+--+	43	15.788	9	0.07143	cg22079120	37	1	48460013		0.963739705069681
cg04225825	cg04225825	NA	NA	8662	1.977	0.04807	+++++--+-+	0	6.87	9	0.6507	cg04225825	37	4	17782853	FAM184B	0.911745477266489
cg00787574	cg00787574	NA	NA	8662	1.977	0.04807	+++-++++-+	0	4.679	9	0.8613	cg00787574	37	16	87723313	JPH3	0.961654138974961
cg04383979	cg04383979	NA	NA	8661	-1.977	0.04808	--+-----++	24.3	11.887	9	0.2197	cg04383979	37	16	6692245	A2BP1;A2BP1	0.946969598819048
cg12838843	cg12838843	NA	NA	8654	-1.977	0.04808	-+------++	32.2	13.271	9	0.1507	cg12838843	37	3	141205758	RASA2	0.894138090593629
cg10112672	cg10112672	NA	NA	8659	-1.977	0.04809	----+--+--	41.9	15.496	9	0.07819	cg10112672	37	14	59104396	DACT1;DACT1	0.949326187523822
cg07202353	cg07202353	NA	NA	8661	1.977	0.04809	+++++++--+	17.3	10.878	9	0.2842	cg07202353	37	15	42210119	EHD4	0.917120955624081
cg26333219	cg26333219	NA	NA	8660	1.976	0.0481	+++-++++-+	36.7	14.217	9	0.1148	cg26333219	37	15	67838562	MAP2K5;MAP2K5	0.8783879438248
cg14007549	cg14007549	NA	NA	8661	1.977	0.0481	++++++-++-	23	11.687	9	0.2316	cg14007549	37	11	104034330	PDGFD;PDGFD	0.960911548267167
cg04058461	cg04058461	NA	NA	8661	1.976	0.0481	+-++--++++	49.5	17.837	9	0.03712	cg04058461	37	11	134662135		0.865397974306741
cg07962360	cg07962360	NA	NA	8661	1.976	0.04812	+---+-++++	36.5	14.179	9	0.1161	cg07962360	37	12	58024176	B4GALNT1	0.940842389111329
cg00771867	cg00771867	NA	NA	8659	1.976	0.04812	-++++-+++-	2.3	9.215	9	0.4177	cg00771867	37	7	158275768	PTPRN2;PTPRN2;PTPRN2	0.953335255783042
cg19940644	cg19940644	NA	NA	8662	1.976	0.04813	-+++-+++-+	24.3	11.882	9	0.22	cg19940644	37	1	12112386		0.941126598675423
cg02221347	cg02221347	NA	NA	8659	-1.976	0.04813	+++-----+-	40.2	15.04	9	0.08985	cg02221347	37	2	136743422	DARS	0.959014617848332
cg16498194	cg16498194	NA	NA	8660	1.976	0.04813	+++-+--+++	0	7.358	9	0.5999	cg16498194	37	12	130647874	FZD10	0.877622664380124
cg19304432	cg19304432	NA	NA	8662	1.976	0.04813	-++-+-++++	38.3	14.59	9	0.1028	cg19304432	37	11	102744499	MMP12	0.945286530784105
cg04414539	cg04414539	NA	NA	8646	1.976	0.04813	+--+++++-+	5.9	9.563	9	0.387	cg04414539	37	4	54005196	SCFD2	0.929377283627302
cg04661001	cg04661001	NA	NA	8659	-1.976	0.04813	-+-----+--	12.9	10.338	9	0.3238	cg04661001	37	19	19217217	SLC25A42	0.965190632153708
cg12687767	cg12687767	NA	NA	8659	1.976	0.04813	-++++--+-+	68.6	28.682	9	0.0007332	cg12687767	37	20	19870109	RIN2	0.918131292268485
cg11245233	cg11245233	NA	NA	8660	-1.976	0.04814	--+-------	0	2.833	9	0.9705	cg11245233	37	1	76251899	SNORD45C;RABGGTB;RABGGTB	0.889320581634892
cg09234859	cg09234859	NA	NA	7930	1.976	0.04814	-+-+++?+++	0	7.821	8	0.4511	cg09234859	37	7	23145933	KLHL7;KLHL7	0.940774275499924
cg12408189	cg12408189	NA	NA	8658	-1.976	0.04814	---+--++--	0	5.049	9	0.83	cg12408189	37	10	30722286	MAP3K8	0.913516168859972
cg21787063	cg21787063	NA	NA	8662	1.976	0.04815	++-++++-++	0	3.191	9	0.9563	cg21787063	37	7	95115194	ASB4;ASB4	0.934640413347829
cg21961890	cg21961890	NA	NA	8657	-1.976	0.04815	+---+-+-+-	46.9	16.938	9	0.0497	cg21961890	37	7	12510665		0.974040168619452
cg04940349	cg04940349	NA	NA	8660	1.976	0.04816	++-++-++-+	0	4.495	9	0.876	cg04940349	37	17	2939154	RAP1GAP2;RAP1GAP2	0.905155005733262
cg03453374	cg03453374	NA	NA	8661	-1.976	0.04816	------++--	16.9	10.834	9	0.2873	cg03453374	37	6	46000514	CLIC5	0.905063874505181
cg19391535	cg19391535	NA	NA	8630	1.976	0.04817	+++-+--+++	1.8	9.168	9	0.422	cg19391535	37	7	148398020	CUL1	0.947173272652331
cg12637085	cg12637085	NA	NA	8656	-1.976	0.04818	-+-++-++--	0	8.342	9	0.5001	cg12637085	37	13	114068181		0.912042117555545
cg14781281	cg14781281	NA	NA	8658	1.976	0.04818	-++++-+--+	48.4	17.446	9	0.04217	cg14781281	37	6	29974868	HLA-J;NCRNA00171	0.975858519388756
cg13523449	cg13523449	NA	NA	8651	1.976	0.04818	--++--++++	31.1	13.059	9	0.1599	cg13523449	37	11	65734958	SART1	0.952097615669085
cg09196449	cg09196449	NA	NA	8662	1.976	0.04818	+++-+-++++	0	6.353	9	0.7041	cg09196449	37	13	45451173		0.97283557456436
cg26553682	cg26553682	NA	NA	8662	1.976	0.04819	++++++-+++	0	2.587	9	0.9784	cg26553682	37	7	99214201	ZNF498	0.965190632153708
cg22036487	cg22036487	NA	NA	8657	1.976	0.04819	+-++--+-++	3.7	9.346	9	0.406	cg22036487	37	6	1446441		0.918411364092201
cg26014570	cg26014570	NA	NA	8661	1.976	0.04819	+---+-++-+	0	8.064	9	0.5277	cg26014570	37	12	106536151		0.928532612606241
cg21659431	cg21659431	NA	NA	8657	1.976	0.04819	-++++-++-+	0	2.986	9	0.9648	cg21659431	37	15	98837004		0.903416471011398
cg03659126	cg03659126	NA	NA	8662	1.976	0.04819	++-+--+++-	59.2	22.068	9	0.008666	cg03659126	37	6	52535799	TMEM14A	0.967172404923689
cg13963693	cg13963693	NA	NA	8662	1.976	0.04819	+--+++++++	9.2	9.909	9	0.3579	cg13963693	37	1	35227272	GJB4	0.946171264310874
cg23935261	cg23935261	NA	NA	8662	-1.976	0.04819	--+---++--	65.9	26.425	9	0.00174	cg23935261	37	1	165811207	UCK2	0.97139471097442
cg02269161	cg02269161	NA	NA	8662	1.976	0.0482	+++-++-+-+	9.2	9.913	9	0.3576	cg02269161	37	11	7273154	SYT9	0.948646860751902
cg09136597	cg09136597	NA	NA	8660	1.976	0.0482	+++++++-+-	7.8	9.763	9	0.37	cg09136597	37	1	5946381	NPHP4	0.942396934897797
cg10127483	cg10127483	NA	NA	8662	1.976	0.0482	+++-+---++	31	13.043	9	0.1607	cg10127483	37	1	110009974	SYPL2	0.925971978936457
cg10850722	cg10850722	NA	NA	8657	-1.976	0.0482	---+--+---	0	5.164	9	0.8198	cg10850722	37	15	41135432	SPINT1;SPINT1;SPINT1	0.957168759601959
cg09838262	cg09838262	NA	NA	8659	-1.976	0.0482	+----++---	41.8	15.476	9	0.07866	cg09838262	37	17	37921981	IKZF3;IKZF3;IKZF3;IKZF3;IKZF3;IKZF3	0.852197186487821
cg13583183	cg13583183	NA	NA	8655	-1.976	0.0482	+--------+	0	6.895	9	0.6481	cg13583183	37	9	19409652	ACER2	0.9757637178922
cg00027400	cg00027400	NA	NA	8661	1.976	0.0482	+++-++--++	19.2	11.143	9	0.266	cg00027400	37	18	49866412	DCC	0.97525950293769
cg13409148	cg13409148	NA	NA	8661	1.976	0.04821	+---+++--+	56.6	20.729	9	0.01391	cg13409148	37	18	19190129		0.969881154083732
cg09923756	cg09923756	NA	NA	8658	1.975	0.04822	++++++-+++	17.4	10.892	9	0.2832	cg09923756	37	19	1407376	DAZAP1;DAZAP1	0.94279708964484
cg15881994	cg15881994	NA	NA	8661	-1.975	0.04822	+--++---+-	33.2	13.477	9	0.1422	cg15881994	37	4	89300156	HERC6;HERC6	0.96332940680169
cg03660723	cg03660723	NA	NA	8662	-1.975	0.04822	------++--	37.9	14.495	9	0.1058	cg03660723	37	8	144238621		0.923688788998425
cg07311579	cg07311579	NA	NA	8661	1.975	0.04823	+-+++-+--+	57.2	21.008	9	0.01262	cg07311579	37	10	8006759	TAF3	0.972725852966174
cg13507964	cg13507964	NA	NA	8662	-1.975	0.04823	--+----++-	57.5	21.177	9	0.01189	cg13507964	37	21	42792703	MX1;MX1	0.910115018424048
cg14525527	cg14525527	NA	NA	8662	1.975	0.04824	-+-+-+++++	0	5.525	9	0.7864	cg14525527	37	7	51096783	COBL	0.951539072340181
cg08486903	cg08486903	NA	NA	8662	1.975	0.04824	+-++++++++	0	4.321	9	0.889	cg08486903	37	7	98739496	SMURF1;SMURF1	0.975890205367105
cg21733363	cg21733363	NA	NA	8660	-1.975	0.04824	---+--++--	0	6.197	9	0.72	cg21733363	37	11	62623427	SNORD27;SLC3A2;SLC3A2;SNORD28;SNORD25;SLC3A2;SLC3A2;SNORD26;SLC3A2;SNHG1	0.922681524309458
cg05050944	cg05050944	NA	NA	8662	1.975	0.04825	-++-+-+-++	41.4	15.37	9	0.08125	cg05050944	37	4	54970135		0.915552412070831
cg03041989	cg03041989	NA	NA	8659	-1.975	0.04825	-+-+---+--	0	7.236	9	0.6125	cg03041989	37	16	30022548	DOC2A	0.943074127186429
cg11479165	cg11479165	NA	NA	8662	1.975	0.04826	++-+++-+-+	21.3	11.438	9	0.2469	cg11479165	37	15	65068594	RBPMS2	0.95907400241306
cg03159671	cg03159671	NA	NA	8653	-1.975	0.04826	--+--+-++-	0	3.669	9	0.9318	cg03159671	37	12	112123840	ACAD10;ACAD10;BRAP	0.972484027050487
cg16879115	cg16879115	NA	NA	8662	-1.975	0.04826	--+----++-	0	2.406	9	0.9833	cg16879115	37	12	7819180	APOBEC1	0.889643250171223
cg20721917	cg20721917	NA	NA	8662	-1.975	0.04826	--------++	30.5	12.954	9	0.1647	cg20721917	37	17	46089218		0.972332300744155
cg15991207	cg15991207	NA	NA	8662	-1.975	0.04826	-+---+--+-	12.3	10.266	9	0.3294	cg15991207	37	1	176811645	PAPPA2	0.971610424896319
cg10536101	cg10536101	NA	NA	8641	-1.975	0.04826	-+---+--+-	17.9	10.957	9	0.2786	cg10536101	37	1	16400330	FAM131C	0.975315186206673
cg20229788	cg20229788	NA	NA	7930	-1.975	0.04827	--+-+-?---	0	7.499	8	0.4838	cg20229788	37	2	27718498	FNDC4;GCKR	0.971211839072465
cg23221010	cg23221010	NA	NA	8657	1.975	0.04827	+---+-+-++	0	5.799	9	0.7598	cg23221010	37	11	117651424	DSCAML1	0.965190632153708
cg04283938	cg04283938	NA	NA	8659	1.975	0.04827	+++-++-+++	0	6.363	9	0.7031	cg04283938	37	22	42373298	SEPT3;SEPT3	0.941634420792756
cg21974580	cg21974580	NA	NA	8662	1.975	0.04827	+++--++--+	28.7	12.625	9	0.1803	cg21974580	37	6	54713309	FAM83B	0.963905757678153
cg24242968	cg24242968	NA	NA	8662	-1.975	0.04828	-++---+-+-	38	14.522	9	0.1049	cg24242968	37	3	196387120	LRRC33	0.924687864571112
cg18640956	cg18640956	NA	NA	8659	-1.975	0.04828	--+-+-----	0	5.426	9	0.7957	cg18640956	37	6	27145569		0.9652758677572
cg15715542	cg15715542	NA	NA	8656	-1.975	0.0483	--+-----++	55.3	20.148	9	0.01702	cg15715542	37	19	44100966	ZNF576;ZNF576;IRGQ	0.927753534028213
cg04364504	cg04364504	NA	NA	8662	-1.975	0.0483	+-+--++-+-	65.6	26.178	9	0.001911	cg04364504	37	16	58035198	C16orf57;ZNF319	0.835149705367371
cg01926858	cg01926858	NA	NA	8625	-1.975	0.0483	-+-+---+--	23.5	11.759	9	0.2272	cg01926858	37	14	53619558	DDHD1;DDHD1;DDHD1	0.946133478496361
cg09442654	cg09442654	NA	NA	8658	1.975	0.04831	+-+++----+	30.7	12.98	9	0.1635	cg09442654	37	8	53477881	FAM150A;FAM150A	0.96841183995746
cg02936953	cg02936953	NA	NA	8661	-1.975	0.04831	---+--+--+	40.5	15.114	9	0.08785	cg02936953	37	10	124639892	FAM24B;LOC399815	0.786947062822974
cg02053114	cg02053114	NA	NA	8657	1.975	0.04831	++--++++++	38	14.508	9	0.1054	cg02053114	37	17	6621210		0.95510466896536
cg00537837	cg00537837	NA	NA	8656	1.975	0.04831	++-+--++++	2.9	9.267	9	0.413	cg00537837	37	16	85363209		0.879140456115113
cg16818909	cg16818909	NA	NA	8649	-1.975	0.04831	---++---++	0	8.849	9	0.4514	cg16818909	37	1	47973814		0.973789414672387
cg00252095	cg00252095	NA	NA	8662	1.975	0.04831	++--++++-+	15.1	10.599	9	0.3042	cg00252095	37	4	1334868		0.97215061588183
cg05556923	cg05556923	NA	NA	8662	-1.975	0.04832	+-+---++--	53	19.135	9	0.02407	cg05556923	37	7	544577	PDGFA;PDGFA	0.956074375898099
cg24862410	cg24862410	NA	NA	8653	1.975	0.04832	++--++++-+	11	10.11	9	0.3416	cg24862410	37	4	53817129	SCFD2	0.968533428292164
cg10856605	cg10856605	NA	NA	8660	-1.975	0.04832	-++++---+-	70.7	30.769	9	0.0003243	cg10856605	37	6	28048756	ZNF165	0.970380152798892
cg13319175	cg13319175	NA	NA	8658	-1.974	0.04833	----+-----	0	1.834	9	0.9938	cg13319175	37	1	19746564	CAPZB	0.958298117881764
cg14826891	cg14826891	NA	NA	8662	-1.974	0.04834	+----+----	0	4.661	9	0.8628	cg14826891	37	17	32404422	ACCN1	0.963512674317658
cg14793819	cg14793819	NA	NA	8662	-1.974	0.04835	---+-+--++	25.1	12.02	9	0.2122	cg14793819	37	3	196669628	LOC152217;NCBP2;NCBP2	0.964250342584426
cg14852409	cg14852409	NA	NA	8653	-1.974	0.04835	-++-------	0	6.485	9	0.6906	cg14852409	37	10	65626240		0.939743751798465
cg14581018	cg14581018	NA	NA	7930	1.974	0.04836	-+-+-+?+-+	54.1	17.441	8	0.02583	cg14581018	37	9	137730343	COL5A1	0.935177684711133
cg24239690	cg24239690	NA	NA	8662	1.974	0.04837	++++-+-+-+	19.7	11.207	9	0.2618	cg24239690	37	7	5635953	FSCN1	0.832621941632481
cg10154780	cg10154780	NA	NA	8660	-1.974	0.04837	-----+----	0	6.807	9	0.6572	cg10154780	37	5	166389854		0.97215313189574
cg27494226	cg27494226	NA	NA	8656	-1.974	0.04837	--+---+---	0	8.323	9	0.5019	cg27494226	37	12	56040025		0.96107929020483
cg04837284	cg04837284	NA	NA	8274	1.974	0.04837	----?++-++	28.5	11.192	8	0.1911	cg04837284	37	11	94958630	SESN3	0.973122837091675
cg08932316	cg08932316	NA	NA	8653	1.974	0.04839	++++++++++	0	2.523	9	0.9803	cg08932316	37	16	27324341	IL4R;IL4R	0.969300301002329
cg07134608	cg07134608	NA	NA	8662	1.974	0.0484	++++--+--+	31.1	13.053	9	0.1602	cg07134608	37	19	49436579	DHDH	0.965190632153708
cg19264123	cg19264123	NA	NA	8661	1.974	0.0484	-++++---++	35.5	13.962	9	0.1237	cg19264123	37	18	33767226	MOCOS	0.905188670013503
cg12592974	cg12592974	NA	NA	8658	-1.974	0.0484	---+-+-++-	28.3	12.56	9	0.1835	cg12592974	37	7	26438242		0.937432247572942
cg11109621	cg11109621	NA	NA	8661	1.974	0.0484	++-++-+-+-	62.8	24.179	9	0.004027	cg11109621	37	5	26881128	CDH9	0.954708739714389
cg19551589	cg19551589	NA	NA	8661	-1.974	0.0484	+--+------	0	1.991	9	0.9916	cg19551589	37	20	62579792	UCKL1	0.97139471097442
cg14553600	cg14553600	NA	NA	8659	-1.974	0.04841	+-+-------	0	3.412	9	0.9457	cg14553600	37	21	27011793	JAM2;JAM2	0.964804087373367
cg19051861	cg19051861	NA	NA	8660	-1.974	0.04841	------+---	0	4.847	9	0.8474	cg19051861	37	22	50243786		0.963326920461716
cg01626995	cg01626995	NA	NA	8660	1.974	0.04841	+++++--+++	0	8.062	9	0.5279	cg01626995	37	9	139526017		0.847875604288302
cg12612137	cg12612137	NA	NA	8662	1.974	0.04842	+++-++---+	0	6.689	9	0.6694	cg12612137	37	4	187025654		0.942207564722858
cg22854549	cg22854549	NA	NA	8662	-1.974	0.04842	+-+--+-+--	37.6	14.42	9	0.1082	cg22854549	37	19	5904785	VMAC;NDUFA11	0.815102982665325
cg07463429	cg07463429	NA	NA	8659	-1.974	0.04842	--++---++-	0	5.858	9	0.754	cg07463429	37	12	70133063	RAB3IP;RAB3IP;RAB3IP;RAB3IP	0.88748442897707
cg27232160	cg27232160	NA	NA	8662	1.974	0.04842	++-+--+-++	12	10.228	9	0.3323	cg27232160	37	1	184947046		0.924488687153129
cg13081999	cg13081999	NA	NA	8638	-1.974	0.04842	---+------	0	8.997	9	0.4376	cg13081999	37	7	143078192	ZYX;ZYX	0.908490527413972
cg04861380	cg04861380	NA	NA	8657	-1.974	0.04842	++--+-----	0	8.268	9	0.5073	cg04861380	37	7	150497663	TMEM176B;TMEM176B;TMEM176A;TMEM176B;TMEM176B	0.958961090007902
cg11557938	cg11557938	NA	NA	8620	-1.974	0.04843	------++-+	3.8	9.351	9	0.4055	cg11557938	37	19	47777623	PRR24	0.906310403485333
cg25062539	cg25062539	NA	NA	8662	-1.974	0.04843	----+-----	0	6	9	0.7399	cg25062539	37	8	79718482	IL7	0.974040168619452
cg14973995	cg14973995	NA	NA	8662	1.974	0.04843	-++++-++-+	0	5.7	9	0.7696	cg14973995	37	4	2935692	MFSD10;MFSD10;MFSD10	0.894138090593629
cg08333858	cg08333858	NA	NA	8660	1.974	0.04843	+-++-+++++	24.2	11.879	9	0.2202	cg08333858	37	6	6058413		0.931020512699361
cg02400740	cg02400740	NA	NA	8658	-1.973	0.04844	-++-++----	36.1	14.093	9	0.119	cg02400740	37	7	19157938	TWIST1	0.954412596256558
cg01095518	cg01095518	NA	NA	8657	-1.973	0.04844	-----+----	0	5.763	9	0.7634	cg01095518	37	6	655849	EXOC2	0.900292134884049
cg18117048	cg18117048	NA	NA	8661	1.973	0.04845	-+++-+-+-+	0	8.342	9	0.5001	cg18117048	37	8	2201151		0.938784993161154
cg24864189	cg24864189	NA	NA	8659	-1.973	0.04845	-+-+-+----	23.3	11.734	9	0.2287	cg24864189	37	1	5917766		0.909092336735193
cg01885559	cg01885559	NA	NA	8662	-1.973	0.04846	--+-++--++	53.1	19.185	9	0.02367	cg01885559	37	2	8976797	KIDINS220	0.93640615472313
cg15260691	cg15260691	NA	NA	8661	1.973	0.04846	+-++-+++-+	0	8.097	9	0.5244	cg15260691	37	2	86073878	ST3GAL5;ST3GAL5	0.968172651681855
cg18435476	cg18435476	NA	NA	8657	-1.973	0.04846	+-+---+---	0	7.667	9	0.568	cg18435476	37	1	179459849	C1orf125;C1orf125	0.951605715305236
cg01882113	cg01882113	NA	NA	8662	-1.973	0.04847	+-----+---	16.3	10.747	9	0.2934	cg01882113	37	2	206724023		0.91564820671469
cg11119760	cg11119760	NA	NA	8660	-1.973	0.04848	+-----+---	34.3	13.7	9	0.1334	cg11119760	37	12	1327264	ERC1;ERC1;ERC1;ERC1;ERC1	0.832621941632481
cg26805528	cg26805528	NA	NA	8662	1.973	0.04848	+++--+-+++	7.5	9.725	9	0.3732	cg26805528	37	9	131872542	CRAT;PPP2R4;CRAT;PPP2R4;PPP2R4;PPP2R4	0.922079460223869
cg08584377	cg08584377	NA	NA	8658	-1.973	0.04848	-+-+-+----	32.4	13.323	9	0.1485	cg08584377	37	7	5632269	FSCN1	0.958087619460176
cg03550002	cg03550002	NA	NA	8661	-1.973	0.04849	-+------+-	0	4.308	9	0.89	cg03550002	37	5	94890897	TTC37;ARSK;ARSK	0.9253384936862
cg07109115	cg07109115	NA	NA	8662	1.973	0.0485	+++++---++	30.8	13.004	9	0.1624	cg07109115	37	10	28030398	MKX	0.959110890384308
cg16737773	cg16737773	NA	NA	8655	-1.973	0.0485	+-+--+----	43.1	15.81	9	0.07096	cg16737773	37	19	49588400	SNRNP70	0.974786188615179
cg25819309	cg25819309	NA	NA	8661	-1.973	0.0485	-+---+----	6.8	9.659	9	0.3788	cg25819309	37	11	82867881	PCF11	0.960911548267167
cg02525108	cg02525108	NA	NA	8662	1.973	0.0485	++-++--+-+	0	6.755	9	0.6627	cg02525108	37	11	122847582		0.936718699922305
cg05257472	cg05257472	NA	NA	8661	1.973	0.04851	++++++-++-	0	8.837	9	0.4525	cg05257472	37	17	46894656	TTLL6	0.962685148908788
cg05728201	cg05728201	NA	NA	8659	-1.973	0.04851	-+++---++-	21.8	11.516	9	0.242	cg05728201	37	4	69215753	YTHDC1;YTHDC1;YTHDC1;YTHDC1	0.906212850851439
cg00759508	cg00759508	NA	NA	8662	-1.973	0.04852	-----++---	0.9	9.077	9	0.4302	cg00759508	37	15	93442616	CHD2;CHD2	0.965190632153708
cg02035425	cg02035425	NA	NA	8657	1.973	0.04852	-++++--+++	2.6	9.242	9	0.4152	cg02035425	37	9	140062632	GRIN1;GRIN1;GRIN1	0.975545943559989
cg03167559	cg03167559	NA	NA	8659	1.973	0.04852	+-++-+-+++	17.9	10.964	9	0.2782	cg03167559	37	16	81347858	GAN	0.945890738806528
cg25632105	cg25632105	NA	NA	8661	1.973	0.04852	-++++-+-++	0	8.824	9	0.4537	cg25632105	37	7	136553728	CHRM2;CHRM2;CHRM2;CHRM2;CHRM2;CHRM2;CHRM2;CHRM2;CHRM2;CHRM2	0.940842389111329
cg07387813	cg07387813	NA	NA	8661	1.973	0.04852	++-+++---+	19.5	11.177	9	0.2638	cg07387813	37	3	40499408	RPL14;RPL14	0.961042464059536
cg23611710	cg23611710	NA	NA	8662	1.973	0.04852	++++-+++-+	0	7.869	9	0.5474	cg23611710	37	12	132152645		0.946969598819048
cg16154689	cg16154689	NA	NA	7931	1.973	0.04853	+-++++?+++	0	3.858	8	0.8697	cg16154689	37	20	57979074		0.966291882028397
cg03076998	cg03076998	NA	NA	8662	1.973	0.04853	++-++++--+	46.8	16.919	9	0.05	cg03076998	37	7	26677537	C7orf71;C7orf71	0.954612476356234
cg11371394	cg11371394	NA	NA	8662	1.973	0.04853	++++++-+++	0	4.976	9	0.8364	cg11371394	37	2	105946583	TGFBRAP1;TGFBRAP1	0.952838114035004
cg07059402	cg07059402	NA	NA	8662	-1.973	0.04854	--------+-	0	2.328	9	0.9852	cg07059402	37	22	38244781	MIR659;EIF3L	0.969578084560894
cg12141135	cg12141135	NA	NA	8659	1.973	0.04854	++++++--++	15.8	10.694	9	0.2973	cg12141135	37	17	37382508	STAC2	0.959014617848332
cg14376679	cg14376679	NA	NA	8654	-1.973	0.04854	++--+-----	27.7	12.453	9	0.189	cg14376679	37	9	123631254	PHF19	0.947362985229092
cg14890237	cg14890237	NA	NA	8662	-1.973	0.04854	-+--+---+-	3.8	9.358	9	0.4049	cg14890237	37	15	56535934	RFX7	0.97362108460291
cg11865296	cg11865296	NA	NA	8661	1.973	0.04854	+--+++++-+	0.3	9.029	9	0.4346	cg11865296	37	7	98636282	SMURF1;SMURF1	0.9753882820107
cg21611112	cg21611112	NA	NA	8661	1.973	0.04855	+-++-++-+-	31.1	13.059	9	0.16	cg21611112	37	11	125253048	PKNOX2	0.927114120598828
cg03966486	cg03966486	NA	NA	8661	1.973	0.04855	-+++-+++++	28.1	12.523	9	0.1854	cg03966486	37	21	40191051	ETS2	0.830869968054276
cg01880569	cg01880569	NA	NA	8659	1.973	0.04855	++++-++--+	0	8.418	9	0.4927	cg01880569	37	16	82660328	CDH13	0.969960380271958
cg16384073	cg16384073	NA	NA	8661	-1.972	0.04856	------+--+	0	7.643	9	0.5705	cg16384073	37	1	22150598	LDLRAD2;HSPG2	0.899588261448156
cg23104592	cg23104592	NA	NA	8662	-1.972	0.04856	+-+++---+-	28.4	12.573	9	0.1829	cg23104592	37	17	47443155		0.922681524309458
cg15119027	cg15119027	NA	NA	8661	-1.972	0.04856	--+-++----	57.9	21.372	9	0.0111	cg15119027	37	11	69634363	FGF3	0.881507630657819
cg24107728	cg24107728	NA	NA	8661	-1.972	0.04856	--+--++-+-	0	7.816	9	0.5528	cg24107728	37	1	53760337	LRP8;LRP8;LRP8;LRP8	0.918544777248389
cg10213695	cg10213695	NA	NA	8662	1.972	0.04857	++-+++++-+	0	7.302	9	0.6057	cg10213695	37	7	155289712		0.970310463533129
cg11649665	cg11649665	NA	NA	8658	-1.972	0.04858	---++---++	32	13.244	9	0.1519	cg11649665	37	12	34464939		0.965483385366428
cg07657521	cg07657521	NA	NA	8642	-1.972	0.04858	--+--+-+--	55.2	20.082	9	0.01741	cg07657521	37	6	30539059	ABCF1;ABCF1	0.938580246556696
cg24455808	cg24455808	NA	NA	8662	1.972	0.04858	++-+++++-+	41.7	15.437	9	0.07962	cg24455808	37	11	1977381	MRPL23	0.971790556278276
cg19021080	cg19021080	NA	NA	8662	-1.972	0.04859	-++-+-----	0	8.009	9	0.5332	cg19021080	37	4	71554410	UTP3	0.961654138974961
cg24171047	cg24171047	NA	NA	8660	1.972	0.04859	+-++++++-+	0	7.378	9	0.5979	cg24171047	37	17	64765921	PRKCA	0.846109541644089
cg21302812	cg21302812	NA	NA	8662	-1.972	0.04859	--+--++---	0	6.087	9	0.7312	cg21302812	37	19	10506915	CDC37	0.918988730914168
cg25344376	cg25344376	NA	NA	8660	1.972	0.04859	-+++++-+++	0	6.61	9	0.6777	cg25344376	37	1	223906133	CAPN2;CAPN2	0.965190632153708
cg04112012	cg04112012	NA	NA	8646	-1.972	0.04859	+--++---+-	0	5.604	9	0.7788	cg04112012	37	16	1359112	UBE2I;UBE2I;UBE2I;UBE2I	0.973068527647081
cg07388171	cg07388171	NA	NA	8661	1.972	0.04859	+-++++++++	0	3.037	9	0.9628	cg07388171	37	6	73951145	KHDC1	0.924967310245346
cg06070749	cg06070749	NA	NA	8662	-1.972	0.04859	---+---++-	0	5.912	9	0.7487	cg06070749	37	18	11688988	GNAL	0.924872980339006
cg14705778	cg14705778	NA	NA	8641	-1.972	0.04859	+-+-++----	38.4	14.604	9	0.1024	cg14705778	37	4	174254825	HMGB2;HMGB2;HMGB2;HMGB2	0.966675443285999
cg02428100	cg02428100	NA	NA	8661	-1.972	0.04861	--++------	0	3.531	9	0.9395	cg02428100	37	19	10614022	KEAP1;KEAP1;KEAP1	0.815102982665325
cg15835232	cg15835232	NA	NA	8660	1.972	0.04861	-+++++--++	0	3.79	9	0.9247	cg15835232	37	17	53343075	HLF	0.97177421269132
cg13378687	cg13378687	NA	NA	8654	-1.972	0.04861	--++----+-	41.5	15.398	9	0.08058	cg13378687	37	2	18770693	NT5C1B;NT5C1B	0.864359448063728
cg25903860	cg25903860	NA	NA	8283	1.972	0.04861	--++?+++++	4.9	8.41	8	0.3945	cg25903860	37	17	55150886		0.921708202757052
cg16605590	cg16605590	NA	NA	8657	-1.972	0.04862	--+-+-+---	0	6.726	9	0.6657	cg16605590	37	2	122494233	MKI67IP	0.9757637178922
cg06228413	cg06228413	NA	NA	8662	-1.972	0.04862	-+--+-----	0	3.74	9	0.9276	cg06228413	37	22	40766527	SGSM3	0.92563878490658
cg03325403	cg03325403	NA	NA	8661	-1.972	0.04862	+++-------	26.2	12.2	9	0.2023	cg03325403	37	1	34100737	CSMD2	0.95919772054902
cg11039209	cg11039209	NA	NA	8659	1.972	0.04863	+-+++++--+	0	4.849	9	0.8473	cg11039209	37	5	159402176		0.949007369495135
cg12923613	cg12923613	NA	NA	8661	1.972	0.04863	-+++++-+++	0	7.666	9	0.5681	cg12923613	37	4	83812206	SEC31A;SEC31A;SEC31A;SEC31A;SEC31A	0.9757637178922
cg00383209	cg00383209	NA	NA	8662	1.972	0.04863	++++++-++-	4.5	9.421	9	0.3994	cg00383209	37	1	156571370	GPATCH4;GPATCH4	0.883037070642057
cg21865533	cg21865533	NA	NA	8656	-1.972	0.04863	--+-+--+--	10	9.999	9	0.3505	cg21865533	37	19	16394774		0.920379149360074
cg07986222	cg07986222	NA	NA	8662	1.972	0.04863	++++++++-+	0	4.015	9	0.9104	cg07986222	37	10	134550649	INPP5A	0.954121400752517
cg11297470	cg11297470	NA	NA	8658	1.972	0.04864	++++++++++	0	3.46	9	0.9432	cg11297470	37	12	111076643	TCTN1;TCTN1;TCTN1	0.948602628876536
cg01648131	cg01648131	NA	NA	8631	-1.972	0.04864	+-+++---+-	0	6.98	9	0.6392	cg01648131	37	19	58838208	ZSCAN22	0.952056687085889
cg20824939	cg20824939	NA	NA	8662	1.972	0.04864	+-+++--+++	0	8.036	9	0.5305	cg20824939	37	1	205255082		0.941993501699501
cg13870199	cg13870199	NA	NA	8656	1.972	0.04864	+--+-+-+-+	46	16.671	9	0.05412	cg13870199	37	9	118676023	C9orf27	0.967183875721454
cg18325834	cg18325834	NA	NA	8662	1.972	0.04865	-+++-+++-+	32.2	13.278	9	0.1504	cg18325834	37	2	220898951		0.958219272190118
cg07690018	cg07690018	NA	NA	8660	-1.972	0.04865	----++----	7.7	9.747	9	0.3714	cg07690018	37	16	89642492	CPNE7;CPNE7	0.95907400241306
cg09111482	cg09111482	NA	NA	8662	1.972	0.04865	++-+-+++-+	0	4.08	9	0.906	cg09111482	37	10	134890692		0.9753882820107
cg10098888	cg10098888	NA	NA	8662	1.972	0.04865	+++++---++	26	12.157	9	0.2046	cg10098888	37	2	227665799		0.924872980339006
cg06339706	cg06339706	NA	NA	8661	-1.972	0.04865	-----++---	0	5.283	9	0.809	cg06339706	37	19	49371285	PLEKHA4;PLEKHA4	0.90754993858297
cg16030177	cg16030177	NA	NA	8662	1.972	0.04865	++--++++++	7.3	9.71	9	0.3745	cg16030177	37	1	209979111	IRF6	0.92479113925716
cg27411370	cg27411370	NA	NA	8661	-1.972	0.04865	-++--+--+-	36	14.062	9	0.1201	cg27411370	37	8	25316735	KCTD9;CDCA2;CDCA2	0.937278565443988
cg09317772	cg09317772	NA	NA	8660	-1.972	0.04865	+-----+---	0	2.359	9	0.9844	cg09317772	37	17	49242784	NME2;NME2;NME2;NME1-NME2;NME2	0.949265597166853
cg12484534	cg12484534	NA	NA	8660	1.972	0.04865	-+++-+++-+	0	4.619	9	0.8662	cg12484534	37	11	15258312	INSC;INSC	0.958491001912054
cg20128319	cg20128319	NA	NA	8662	-1.972	0.04866	----+----+	17.6	10.917	9	0.2814	cg20128319	37	2	97174815	NEURL3	0.929377283627302
cg03068497	cg03068497	NA	NA	8661	1.972	0.04866	+-+-++++++	0	1.763	9	0.9947	cg03068497	37	7	30635838	GARS	0.828956753860098
cg01865114	cg01865114	NA	NA	8662	1.972	0.04866	-+-+-+++-+	25.3	12.052	9	0.2104	cg01865114	37	16	84066115	SLC38A8	0.9757637178922
cg03569412	cg03569412	NA	NA	8660	1.971	0.04867	++-++-++++	0	4.248	9	0.8944	cg03569412	37	19	1593943	MBD3	0.892345202225455
cg14388864	cg14388864	NA	NA	8284	1.971	0.04867	+---?+++++	50.2	16.05	8	0.04167	cg14388864	37	7	78569240	MAGI2	0.871170796573918
cg19783150	cg19783150	NA	NA	8643	1.971	0.04867	+-++--++++	40.5	15.132	9	0.08737	cg19783150	37	12	22491533		0.94237811536828
cg03722525	cg03722525	NA	NA	8661	-1.971	0.04867	++--------	0	4.699	9	0.8597	cg03722525	37	11	67381554		0.967222767662782
cg25045972	cg25045972	NA	NA	8655	1.971	0.04867	+-++-++-++	0	4.456	9	0.8789	cg25045972	37	14	101405842	SNORD113-6	0.88959599359008
cg04985611	cg04985611	NA	NA	8659	-1.971	0.04868	+----+----	0	6.349	9	0.7045	cg04985611	37	19	3606501	TBXA2R;TBXA2R	0.969758416448755
cg01497426	cg01497426	NA	NA	8658	-1.971	0.04869	---+-++---	0	6.291	9	0.7105	cg01497426	37	1	117487644	PTGFRN	0.95833617916517
cg18200389	cg18200389	NA	NA	8659	1.971	0.04869	++-+++++-+	0	6.969	9	0.6403	cg18200389	37	6	30170340	TRIM26	0.961413461966516
cg26353957	cg26353957	NA	NA	8659	1.971	0.04869	++++++++++	0	3.09	9	0.9606	cg26353957	37	4	47465606	COMMD8	0.883037070642057
cg07156824	cg07156824	NA	NA	8662	1.971	0.04869	-++-++++-+	0	8.989	9	0.4383	cg07156824	37	12	120553302	RAB35;RAB35	0.975038833123894
cg11120736	cg11120736	NA	NA	8660	-1.971	0.0487	--++----+-	0	4.52	9	0.874	cg11120736	37	14	94596597	IFI27L2	0.934717704391316
cg24216908	cg24216908	NA	NA	8662	1.971	0.04871	++++++++--	32.3	13.289	9	0.15	cg24216908	37	19	58456963	ZNF256	0.828946701617451
cg24449014	cg24449014	NA	NA	8662	-1.971	0.04871	--+--+-++-	0.7	9.062	9	0.4315	cg24449014	37	19	42829665	MEGF8	0.944258984451577
cg15879154	cg15879154	NA	NA	8662	1.971	0.04871	++-+-+--++	2.8	9.261	9	0.4136	cg15879154	37	15	93277667		0.953967998663699
cg09502069	cg09502069	NA	NA	8643	-1.971	0.04872	-------+-+	0	8.806	9	0.4554	cg09502069	37	1	224372558	DEGS1;DEGS1	0.949189644473232
cg06951646	cg06951646	NA	NA	8661	-1.971	0.04872	------+-+-	42.8	15.74	9	0.07252	cg06951646	37	7	98586548	TRRAP	0.928485832078588
cg09636263	cg09636263	NA	NA	8659	1.971	0.04873	+-+++++-++	17.3	10.888	9	0.2835	cg09636263	37	16	19724367	C16orf88	0.974040168619452
cg15941089	cg15941089	NA	NA	8654	1.971	0.04873	-+++-+++++	0	8.331	9	0.5012	cg15941089	37	5	147260582	SCGB3A2	0.973734672889005
cg14008134	cg14008134	NA	NA	8643	-1.971	0.04873	-+--+-++--	0	7.013	9	0.6357	cg14008134	37	17	7338693	TMEM102	0.967167763780079
cg02837279	cg02837279	NA	NA	8282	-1.971	0.04874	--+-?+----	0	5.065	8	0.7506	cg02837279	37	8	146227670	ZNF252;C8orf77	0.968039472345059
cg00907288	cg00907288	NA	NA	8652	-1.971	0.04874	----+-----	0	1.905	9	0.9929	cg00907288	37	3	9178249	SRGAP3;SRGAP3	0.922874210031895
cg16045533	cg16045533	NA	NA	8653	-1.971	0.04874	---++---+-	0	3.386	9	0.947	cg16045533	37	1	43855376	MED8;MED8;C1orf84	0.941126598675423
cg13561409	cg13561409	NA	NA	8662	-1.971	0.04874	----+++---	1.9	9.173	9	0.4215	cg13561409	37	19	3677220	PIP5K1C	0.938332893864016
cg05963605	cg05963605	NA	NA	8660	-1.971	0.04874	---+--+---	0	6.618	9	0.6768	cg05963605	37	2	10395189		0.964267136591725
cg23933759	cg23933759	NA	NA	8661	-1.971	0.04875	--------++	17.1	10.858	9	0.2856	cg23933759	37	21	37836671	CLDN14;CLDN14;CLDN14;CLDN14;CLDN14	0.962015684968796
cg10555297	cg10555297	NA	NA	8661	-1.971	0.04875	-+--++-++-	0	6.432	9	0.6961	cg10555297	37	5	473380	SLC9A3;LOC25845	0.972215612243156
cg22536016	cg22536016	NA	NA	8661	1.971	0.04876	+-++++-+++	14.8	10.559	9	0.3072	cg22536016	37	3	38387764	XYLB	0.952821155037673
cg14660573	cg14660573	NA	NA	8642	-1.971	0.04876	----+--+-+	23	11.685	9	0.2316	cg14660573	37	19	50879419	NR1H2	0.968337634320192
cg04351905	cg04351905	NA	NA	8661	1.971	0.04876	+-++++-+-+	0	4.036	9	0.909	cg04351905	37	21	34441330	OLIG1	0.972972762263184
cg07956200	cg07956200	NA	NA	8647	-1.971	0.04876	----------	0	2.35	9	0.9846	cg07956200	37	4	100571781		0.832621941632481
cg13473179	cg13473179	NA	NA	8662	-1.971	0.04877	-+--+--+--	0	8.014	9	0.5327	cg13473179	37	9	15422943	SNAPC3	0.967197138542555
cg01592263	cg01592263	NA	NA	8659	1.971	0.04877	+-+++++--+	0	5.59	9	0.7801	cg01592263	37	19	4101811	MAP2K2	0.975826778192463
cg16122424	cg16122424	NA	NA	8662	-1.971	0.04877	---------+	0	3.798	9	0.9242	cg16122424	37	15	41258337		0.967110971749232
cg14091799	cg14091799	NA	NA	8652	-1.971	0.04877	--+-+---+-	16.7	10.806	9	0.2893	cg14091799	37	17	34891389	PIGW;MYO19;MYO19;MYO19	0.932590106865689
cg18618355	cg18618355	NA	NA	8662	1.971	0.04877	++-+----++	51.8	18.689	9	0.02798	cg18618355	37	19	35264342	ZNF599	0.868600017354476
cg02308884	cg02308884	NA	NA	8661	1.971	0.04877	-+++++--++	14	10.469	9	0.3139	cg02308884	37	10	71892293	AIFM2	0.971156688527094
cg12294678	cg12294678	NA	NA	8662	1.97	0.04878	-++++++--+	56.7	20.793	9	0.0136	cg12294678	37	7	150686728	NOS3	0.960478297238105
cg22762615	cg22762615	NA	NA	8658	1.971	0.04878	++++++---+	32.1	13.263	9	0.1511	cg22762615	37	10	123358210	FGFR2;FGFR2;FGFR2;FGFR2;FGFR2	0.936199180185597
cg27260563	cg27260563	NA	NA	8656	-1.97	0.04878	--+---+-+-	0	6.771	9	0.6609	cg27260563	37	16	3285187	ZNF200;ZNF200;ZNF200;ZNF200;ZNF200;ZNF200;ZNF200;ZNF200;ZNF200;ZNF200	0.974704110357996
cg06015997	cg06015997	NA	NA	8660	1.971	0.04878	+-+---++++	0	8.831	9	0.453	cg06015997	37	16	11370372	PRM2	0.963310495341594
cg09310383	cg09310383	NA	NA	8662	1.97	0.04878	-+++++-++-	30.4	12.924	9	0.1661	cg09310383	37	3	37218128	LRRFIP2;LRRFIP2;LRRFIP2	0.93863156508575
cg24769849	cg24769849	NA	NA	8661	1.97	0.04878	+++++-++++	34.2	13.682	9	0.1341	cg24769849	37	4	6072170	JAKMIP1;JAKMIP1	0.932489738556225
cg10784679	cg10784679	NA	NA	8649	1.97	0.04879	+--+++++-+	34.7	13.783	9	0.1302	cg10784679	37	5	62073623	ISCA1L	0.957889722419973
cg05558390	cg05558390	NA	NA	8660	1.97	0.04879	++++-+-++-	56.5	20.684	9	0.01413	cg05558390	37	20	57415377	GNASAS;GNAS	0.974590096862349
cg14209518	cg14209518	NA	NA	8660	-1.97	0.04879	---+---+--	0	5.542	9	0.7847	cg14209518	37	11	114166636	NNMT;NNMT	0.962248864097891
cg24602245	cg24602245	NA	NA	8661	1.97	0.04879	+-+-++++++	22.3	11.586	9	0.2377	cg24602245	37	1	3706705	LRRC47	0.959110890384308
cg27452943	cg27452943	NA	NA	8661	-1.97	0.04879	++---+--+-	8.4	9.823	9	0.365	cg27452943	37	2	174281033		0.927588755451169
cg16196175	cg16196175	NA	NA	8662	-1.97	0.0488	--+----+--	20.1	11.269	9	0.2577	cg16196175	37	7	27289120		0.934554597344228
cg03028236	cg03028236	NA	NA	8649	-1.97	0.0488	---+++-+--	47.5	17.128	9	0.04675	cg03028236	37	15	65669811	IGDCC3	0.860289924015946
cg05609159	cg05609159	NA	NA	8660	1.97	0.0488	+++---++-+	0	7.692	9	0.5655	cg05609159	37	2	210187995		0.890458145557938
cg21726372	cg21726372	NA	NA	8660	-1.97	0.04881	---------+	0	5.306	9	0.8068	cg21726372	37	4	111540884	PITX2;PITX2;PITX2	0.960480273954195
cg10517193	cg10517193	NA	NA	8658	-1.97	0.04882	-+---+----	0	7.291	9	0.6068	cg10517193	37	11	381875	B4GALNT4	0.945313786953667
cg22699727	cg22699727	NA	NA	8661	1.97	0.04882	-+++-+++++	0	2.699	9	0.975	cg22699727	37	1	247698341	OR2C3	0.957534924422454
cg16638092	cg16638092	NA	NA	8660	-1.97	0.04882	--+--++---	0	8.009	9	0.5333	cg16638092	37	17	78800774	RPTOR;RPTOR	0.949688803253405
cg04226724	cg04226724	NA	NA	8652	-1.97	0.04883	----++--+-	0	8.015	9	0.5326	cg04226724	37	1	82268649	LPHN2	0.965340068239219
cg00189101	cg00189101	NA	NA	8662	1.97	0.04883	+-+-++--++	0	8.557	9	0.4791	cg00189101	37	2	242088304	PASK	0.920197629364423
cg16450590	cg16450590	NA	NA	8661	-1.97	0.04883	-+-++--+--	60.6	22.818	9	0.006619	cg16450590	37	2	175209075		0.945313786953667
cg13396289	cg13396289	NA	NA	8660	-1.97	0.04883	+---++----	0	8.336	9	0.5007	cg13396289	37	5	14872612	ANKH	0.966675443285999
cg20460761	cg20460761	NA	NA	8662	-1.97	0.04884	---++---+-	0	8.798	9	0.4561	cg20460761	37	12	44152565	PUS7L;PUS7L;PUS7L;IRAK4;IRAK4;PUS7L;IRAK4;IRAK4;IRAK4	0.927435054508595
cg11145461	cg11145461	NA	NA	8660	1.97	0.04884	++-+-+--++	48.6	17.515	9	0.04123	cg11145461	37	1	201475451	CSRP1;CSRP1	0.897916068932637
cg17819702	cg17819702	NA	NA	8660	1.97	0.04884	+++---++++	0	8.835	9	0.4526	cg17819702	37	2	180128907	SESTD1	0.966291882028397
cg15006828	cg15006828	NA	NA	8616	1.97	0.04884	--+++++++-	14.4	10.52	9	0.3101	cg15006828	37	20	45081360		0.947219116106974
cg20319945	cg20319945	NA	NA	8662	1.97	0.04885	-+++++++++	0	3.11	9	0.9598	cg20319945	37	12	133383753	GOLGA3	0.915552412070831
cg13031611	cg13031611	NA	NA	8662	1.97	0.04885	++++++-+++	0	2.716	9	0.9745	cg13031611	37	12	115132761		0.966291882028397
cg02657748	cg02657748	NA	NA	8660	-1.97	0.04885	-++----+--	0	3.684	9	0.9309	cg02657748	37	11	122526294	UBASH3B	0.957238185883611
cg22471020	cg22471020	NA	NA	8654	-1.97	0.04885	------+++-	0	7.878	9	0.5465	cg22471020	37	17	79633652	C17orf90;CCDC137	0.972029181504597
cg18387839	cg18387839	NA	NA	8639	-1.97	0.04886	-+----+---	41.4	15.363	9	0.08145	cg18387839	37	13	112904312		0.961882352845069
cg12106976	cg12106976	NA	NA	8660	-1.97	0.04886	---++----+	46.8	16.908	9	0.05018	cg12106976	37	6	152002859		0.968408259054923
cg20031364	cg20031364	NA	NA	8661	1.97	0.04886	+--+-+++-+	65.2	25.875	9	0.002141	cg20031364	37	17	36731152	SRCIN1	0.974405370797841
cg25218152	cg25218152	NA	NA	8659	1.97	0.04887	---+++++++	26.4	12.233	9	0.2005	cg25218152	37	11	128554586		0.961475298322646
cg00066854	cg00066854	NA	NA	8659	1.97	0.04887	+--+-+++++	0	5.375	9	0.8005	cg00066854	37	10	113987376		0.974040168619452
cg16116066	cg16116066	NA	NA	8640	-1.97	0.04887	+-+++-----	21	11.396	9	0.2495	cg16116066	37	17	79895073	PYCR1;PYCR1	0.948803077685642
cg19197830	cg19197830	NA	NA	8654	-1.97	0.04887	-+---+----	9.2	9.912	9	0.3576	cg19197830	37	2	170681574	METTL5	0.917427690532335
cg05652528	cg05652528	NA	NA	8662	1.97	0.04887	-+++-+++++	24.7	11.949	9	0.2162	cg05652528	37	2	25551575	DNMT3A;DNMT3A;DNMT3A;MIR1301	0.828694987053274
cg19968421	cg19968421	NA	NA	8632	-1.97	0.04887	----------	0	1.848	9	0.9936	cg19968421	37	6	33395430	SYNGAP1	0.965190632153708
cg01886570	cg01886570	NA	NA	8658	-1.97	0.04888	----+-+---	28.3	12.553	9	0.1839	cg01886570	37	8	123966105	ZHX2	0.94279708964484
cg08131204	cg08131204	NA	NA	8277	-1.97	0.04889	+--+?---+-	39.7	13.266	8	0.103	cg08131204	37	22	41487073	MIR1281	0.9757637178922
cg24048437	cg24048437	NA	NA	8643	1.97	0.04889	++-++--+++	0	5.942	9	0.7457	cg24048437	37	5	53656287		0.970572129208714
cg16000599	cg16000599	NA	NA	8660	-1.969	0.0489	-++-------	0	5.76	9	0.7636	cg16000599	37	22	19419185	HIRA;MRPL40;HIRA	0.944852494767445
cg23436746	cg23436746	NA	NA	8661	-1.969	0.04891	-+--+-----	6.4	9.613	9	0.3827	cg23436746	37	7	49815938	VWC2	0.932603776866176
cg14884931	cg14884931	NA	NA	8653	-1.969	0.04891	---+-+---+	25	12.004	9	0.2131	cg14884931	37	22	42323359	TNFRSF13C	0.935472164849749
cg25484904	cg25484904	NA	NA	8662	1.969	0.04891	+++-++--++	17.7	10.941	9	0.2798	cg25484904	37	4	48988015	CWH43	0.955420344692902
cg21742975	cg21742975	NA	NA	8661	1.969	0.04893	+-++-+++-+	25.7	12.108	9	0.2073	cg21742975	37	15	39169233		0.922512050210621
cg25791279	cg25791279	NA	NA	8659	-1.969	0.04893	+--+++----	39.4	14.863	9	0.09476	cg25791279	37	22	32026902	PISD	0.962082466345382
cg23275914	cg23275914	NA	NA	8650	-1.969	0.04893	---+-++--+	41.1	15.29	9	0.08327	cg23275914	37	1	1114914	TTLL10;TTLL10	0.886186360202385
cg02850392	cg02850392	NA	NA	8659	-1.969	0.04893	-++-----+-	19.9	11.24	9	0.2596	cg02850392	37	10	99697469	CRTAC1	0.974259565228929
cg02725269	cg02725269	NA	NA	8658	1.969	0.04893	+--+++-+++	13.8	10.442	9	0.3159	cg02725269	37	19	51327177	KLK1	0.952821155037673
cg07670516	cg07670516	NA	NA	8662	-1.969	0.04895	-+-+--+---	39	14.746	9	0.09817	cg07670516	37	17	5019840	ZNF232	0.920650901638849
cg04329382	cg04329382	NA	NA	8660	1.969	0.04895	++-+--+-++	46.5	16.827	9	0.05149	cg04329382	37	22	46480891	LOC400931	0.786947062822974
cg00084604	cg00084604	NA	NA	8657	1.969	0.04896	-+-+++++++	0	7.094	9	0.6273	cg00084604	37	6	40929496		0.929514576130593
cg12559119	cg12559119	NA	NA	8654	-1.969	0.04896	-+-------+	0	8.745	9	0.4611	cg12559119	37	17	63590575		0.961201939399381
cg09354294	cg09354294	NA	NA	8662	-1.969	0.04896	---++--++-	10.7	10.078	9	0.3442	cg09354294	37	1	68188118	GNG12	0.959809709374155
cg02763409	cg02763409	NA	NA	8662	1.969	0.04896	+++-+-++++	0	7.892	9	0.5451	cg02763409	37	2	239695552		0.830869968054276
cg00488787	cg00488787	NA	NA	8660	-1.969	0.04896	--+-------	0	3.759	9	0.9266	cg00488787	37	10	135050905	VENTX	0.969384803790603
cg11688633	cg11688633	NA	NA	8650	1.969	0.04897	++-+-++++-	0	7.783	9	0.5561	cg11688633	37	4	152267082		0.953967998663699
cg26574716	cg26574716	NA	NA	8656	1.969	0.04897	-+-+++++++	0	8.734	9	0.4622	cg26574716	37	1	95717627		0.963600527803519
cg21809694	cg21809694	NA	NA	7927	-1.969	0.04897	---+--?+--	9.1	8.797	8	0.3597	cg21809694	37	17	78943315		0.878171588110177
cg17816637	cg17816637	NA	NA	8662	-1.969	0.04898	------++--	0	5.732	9	0.7664	cg17816637	37	22	21387058	SLC7A4	0.954909528575452
cg13958625	cg13958625	NA	NA	8642	1.969	0.04898	+++--+++-+	34.6	13.762	9	0.1311	cg13958625	37	20	49123093		0.961654138974961
cg09692531	cg09692531	NA	NA	8661	-1.969	0.04898	--+-+---+-	20.9	11.379	9	0.2507	cg09692531	37	11	118436991	C11orf60;C11orf60	0.961249663636263
cg05911220	cg05911220	NA	NA	8662	1.969	0.04898	++++-+--++	40	15.001	9	0.09091	cg05911220	37	6	31670466	BAT5	0.871170796573918
cg22597340	cg22597340	NA	NA	8662	-1.969	0.04899	----+-++--	0	6.712	9	0.6671	cg22597340	37	4	3208678	HTT	0.943074127186429
cg01130611	cg01130611	NA	NA	8635	1.969	0.04899	++++++++++	0	3.203	9	0.9557	cg01130611	37	3	46885978		0.898597551011476
cg22421148	cg22421148	NA	NA	8662	1.969	0.04899	+-+-++--++	0	5.551	9	0.7839	cg22421148	37	20	36149119	BLCAP;BLCAP;BLCAP;BLCAP;NNAT;NNAT;BLCAP	0.896079329569591
cg17854454	cg17854454	NA	NA	8662	-1.969	0.049	----+----+	0	8.786	9	0.4572	cg17854454	37	5	77140243		0.96794882529332
cg07902749	cg07902749	NA	NA	8662	-1.969	0.049	-++----+--	0	8.404	9	0.494	cg07902749	37	2	37813553		0.868803826361655
cg16376108	cg16376108	NA	NA	8661	1.968	0.04901	+++-+-++++	0	4.182	9	0.899	cg16376108	37	16	54967024	IRX5	0.972343032889105
cg14474777	cg14474777	NA	NA	8661	1.969	0.04901	++-++-++++	0	4.872	9	0.8453	cg14474777	37	9	95889381	NINJ1	0.94279708964484
cg23120335	cg23120335	NA	NA	8612	-1.969	0.04901	++++----+-	42.6	15.672	9	0.07406	cg23120335	37	2	148778288	ORC4L;ORC4L;ORC4L;ORC4L;ORC4L	0.971996460624294
cg14590902	cg14590902	NA	NA	8662	1.968	0.04901	+--+-+++++	19.8	11.216	9	0.2612	cg14590902	37	12	129430047	GLT1D1	0.673270050139663
cg00468144	cg00468144	NA	NA	8654	-1.968	0.04902	-------+++	20.7	11.349	9	0.2525	cg00468144	37	1	113008976	WNT2B	0.969315877742832
cg00278131	cg00278131	NA	NA	8661	1.968	0.04902	++++++--++	0	8.168	9	0.5173	cg00278131	37	13	51483857	RNASEH2B;RNASEH2B	0.955413404160156
cg07961104	cg07961104	NA	NA	8662	-1.968	0.04902	---+------	46.5	16.824	9	0.05154	cg07961104	37	16	684607	C16orf13;C16orf13;C16orf13;C16orf13;C16orf13	0.959041468320369
cg08661017	cg08661017	NA	NA	8661	1.968	0.04902	-++-++++++	0	3.817	9	0.923	cg08661017	37	16	10802441		0.966812932218651
cg19800407	cg19800407	NA	NA	8655	1.968	0.04902	+++++++-++	0	7.511	9	0.5841	cg19800407	37	7	103790855	ORC5L	0.967589292662294
cg05507305	cg05507305	NA	NA	8662	1.968	0.04903	+--+++++++	10.5	10.06	9	0.3457	cg05507305	37	5	56208718	C5orf35	0.967110971749232
cg01295653	cg01295653	NA	NA	8655	1.968	0.04903	++-++++-++	0	4.567	9	0.8703	cg01295653	37	2	242977467		0.970774642081352
cg02050986	cg02050986	NA	NA	8655	-1.968	0.04903	--------++	0	7.28	9	0.608	cg02050986	37	15	45408574	DUOXA2	0.97362108460291
cg02400146	cg02400146	NA	NA	8662	-1.968	0.04904	+-+-------	15.5	10.647	9	0.3007	cg02400146	37	6	90312567	ANKRD6	0.970666661524935
cg08492625	cg08492625	NA	NA	8658	-1.968	0.04904	+-----+---	0	4.858	9	0.8465	cg08492625	37	22	29978158	NIPSNAP1	0.975928016651135
cg19206078	cg19206078	NA	NA	8660	1.968	0.04904	+-++--++++	0	8.212	9	0.5129	cg19206078	37	19	524608		0.922681524309458
cg16105558	cg16105558	NA	NA	7931	1.968	0.04905	-+++++?+-+	0	2.409	8	0.9658	cg16105558	37	7	119912874	KCND2	0.890904105262368
cg17594241	cg17594241	NA	NA	8659	1.968	0.04905	+++-+++-++	0	6.962	9	0.6411	cg17594241	37	2	37571901	QPCT	0.890904105262368
cg26731781	cg26731781	NA	NA	7932	1.968	0.04905	++++--?+-+	0	6.515	8	0.5897	cg26731781	37	13	28494031	PDX1	0.969758416448755
cg00841988	cg00841988	NA	NA	8661	-1.968	0.04906	-+--++-+--	55.6	20.274	9	0.01629	cg00841988	37	14	100204153		0.963542138711771
cg05207253	cg05207253	NA	NA	8656	-1.968	0.04906	-----+----	0	2.344	9	0.9848	cg05207253	37	5	149829393	RPS14;RPS14;RPS14	0.92622760974918
cg06473082	cg06473082	NA	NA	8657	-1.968	0.04906	+----+-+--	0	8.179	9	0.5162	cg06473082	37	19	7895096	EVI5L	0.888655760685437
cg20480097	cg20480097	NA	NA	8662	1.968	0.04907	+++-+-++++	0	7.249	9	0.6112	cg20480097	37	13	97998963	MBNL2;MBNL2	0.95927964179319
cg26799881	cg26799881	NA	NA	8660	-1.968	0.04907	+--++---+-	7.9	9.773	9	0.3691	cg26799881	37	13	84455576	SLITRK1	0.951541849609724
cg12703269	cg12703269	NA	NA	8655	1.968	0.04907	+++--++++-	0	6.081	9	0.7318	cg12703269	37	15	77286232	PSTPIP1	0.890458145557938
cg27123859	cg27123859	NA	NA	8662	-1.968	0.04907	+----+----	0	4.921	9	0.8412	cg27123859	37	6	107230619		0.975289109595727
cg13944436	cg13944436	NA	NA	8660	1.968	0.04907	+-+++++-++	59.5	22.241	9	0.008146	cg13944436	37	19	4683065	DPP9	0.887280855530225
cg25396236	cg25396236	NA	NA	8655	-1.968	0.04907	--++------	18.9	11.095	9	0.2693	cg25396236	37	18	51796014	POLI	0.949728323002119
cg01066157	cg01066157	NA	NA	8662	1.968	0.04908	++++-+-+-+	0	5.121	9	0.8236	cg01066157	37	6	152451023	SYNE1;SYNE1;SYNE1;SYNE1	0.944852494767445
cg17107617	cg17107617	NA	NA	8662	1.968	0.04908	++-+++++-+	8.7	9.857	9	0.3622	cg17107617	37	19	42894693	CNFN	0.861381803508492
cg18886347	cg18886347	NA	NA	8659	1.968	0.04908	++---+++-+	24.5	11.92	9	0.2179	cg18886347	37	11	57792403	OR9Q1	0.945548089961507
cg05771261	cg05771261	NA	NA	8662	1.968	0.04908	++++++--++	18.4	11.034	9	0.2734	cg05771261	37	1	20879286	FAM43B;FAM43B	0.853261710883706
cg20798677	cg20798677	NA	NA	8661	1.968	0.04908	++++++-+-+	0	6.031	9	0.7368	cg20798677	37	17	39968547	FKBP10;SC65	0.911180685698957
cg01939336	cg01939336	NA	NA	8660	1.968	0.04908	+++-++--++	24.5	11.917	9	0.218	cg01939336	37	5	113697487	KCNN2	0.973461725894652
cg22027860	cg22027860	NA	NA	8660	-1.968	0.04908	-+-+---+--	0	8.585	9	0.4764	cg22027860	37	2	113033717	ZC3H6	0.877538843738345
cg13054534	cg13054534	NA	NA	8662	-1.968	0.04909	-----+++--	36.2	14.106	9	0.1186	cg13054534	37	13	113980128	GRTP1	0.9757637178922
cg04368664	cg04368664	NA	NA	8660	-1.968	0.04909	+-----++--	19.1	11.119	9	0.2676	cg04368664	37	19	18551792		0.975207480446925
cg04528072	cg04528072	NA	NA	8658	-1.968	0.04909	-----++---	0	7.143	9	0.6222	cg04528072	37	2	27371642	TCF23	0.973734672889005
cg26394624	cg26394624	NA	NA	8662	-1.968	0.04909	-++---+---	49.9	17.979	9	0.03542	cg26394624	37	5	102780588		0.875011078171795
cg24598678	cg24598678	NA	NA	7908	-1.968	0.0491	----+--?--	0	5.357	8	0.7189	cg24598678	37	3	57262464	APPL1	0.973461725894652
cg20328379	cg20328379	NA	NA	8659	1.968	0.0491	--++-+-+-+	74.5	35.226	9	5.436e-05	cg20328379	37	1	2048946	PRKCZ;PRKCZ;PRKCZ	0.9757637178922
cg26174454	cg26174454	NA	NA	8661	-1.968	0.0491	---+--+---	0	5.413	9	0.7969	cg26174454	37	19	1304930		0.924488687153129
cg01411731	cg01411731	NA	NA	8661	-1.968	0.0491	+-++---++-	56.9	20.883	9	0.01318	cg01411731	37	20	25605041	NANP	0.957973471647171
cg10527784	cg10527784	NA	NA	8654	1.968	0.0491	+-++++-+++	4.3	9.409	9	0.4004	cg10527784	37	1	54665283	CYB5RL;MRPL37	0.973461725894652
cg00410719	cg00410719	NA	NA	8661	-1.968	0.0491	---++-+---	47.4	17.108	9	0.04706	cg00410719	37	16	56621065		0.947095283877704
cg03201274	cg03201274	NA	NA	8662	1.968	0.0491	++-++--+++	26.1	12.171	9	0.2038	cg03201274	37	1	27693242	MAP3K6;MAP3K6	0.963905757678153
cg26360644	cg26360644	NA	NA	8658	1.968	0.04911	+++-+++-++	0	7.637	9	0.5711	cg26360644	37	19	5824300	NRTN	0.949933807185255
cg04175895	cg04175895	NA	NA	8655	-1.968	0.04911	-+++---+--	39.9	14.979	9	0.09152	cg04175895	37	11	64851783	CDCA5;ZFPL1;ZFPL1	0.973482862962417
cg11152596	cg11152596	NA	NA	8662	-1.968	0.04911	---+--++--	0	5.937	9	0.7462	cg11152596	37	11	1242724		0.957981523734582
cg18035301	cg18035301	NA	NA	8662	-1.968	0.04911	++-----+--	22.9	11.678	9	0.2321	cg18035301	37	10	30722695	MAP3K8	0.912753811827394
cg05982301	cg05982301	NA	NA	8661	-1.968	0.04912	-+---++---	0	5.074	9	0.8278	cg05982301	37	5	121751763	SNCAIP	0.957439330849046
cg09114672	cg09114672	NA	NA	8662	1.968	0.04912	++++-++--+	49.7	17.898	9	0.03638	cg09114672	37	4	7028038	TBC1D14;TBC1D14;TBC1D14	0.922681524309458
cg04331694	cg04331694	NA	NA	8660	1.967	0.04913	--++++++++	0	7.284	9	0.6076	cg04331694	37	16	50104184	HEATR3	0.934557789609894
cg24588891	cg24588891	NA	NA	8637	-1.967	0.04913	--+--++---	17.8	10.949	9	0.2793	cg24588891	37	3	9848638	ARPC4;ARPC4;ARPC4	0.950017006461955
cg26943332	cg26943332	NA	NA	8662	1.967	0.04913	++++++-++-	11	10.114	9	0.3413	cg26943332	37	6	36391400	PXT1	0.955836684918748
cg02737399	cg02737399	NA	NA	8662	1.967	0.04913	+++--+++++	2.7	9.253	9	0.4143	cg02737399	37	4	8081226	ABLIM2;ABLIM2;ABLIM2;ABLIM2;ABLIM2;ABLIM2;ABLIM2	0.968565539139528
cg01182455	cg01182455	NA	NA	8662	-1.967	0.04914	-----+++--	0	7.276	9	0.6084	cg01182455	37	9	131313189		0.951605715305236
cg02354916	cg02354916	NA	NA	8662	1.967	0.04914	--+-++++++	23.5	11.764	9	0.227	cg02354916	37	11	107989376		0.97177421269132
cg26426470	cg26426470	NA	NA	8662	1.967	0.04914	++--++++++	40.4	15.104	9	0.08813	cg26426470	37	5	169181253	DOCK2	0.970380152798892
cg13179880	cg13179880	NA	NA	8635	-1.967	0.04914	+----+----	0	5.166	9	0.8196	cg13179880	37	1	46016123	AKR1A1;AKR1A1	0.972094869920837
cg04737758	cg04737758	NA	NA	8660	1.967	0.04914	++-+++++++	0	3.404	9	0.9461	cg04737758	37	14	74824136	C14orf115	0.865447101123459
cg03866074	cg03866074	NA	NA	8654	1.967	0.04915	-++++-+-++	0	7.221	9	0.6141	cg03866074	37	1	144931476	PDE4DIP;PDE4DIP;PDE4DIP	0.959014617848332
cg12748915	cg12748915	NA	NA	8660	-1.967	0.04915	---++--+--	0	6.603	9	0.6783	cg12748915	37	4	95373019	PDLIM5;PDLIM5;PDLIM5;PDLIM5;PDLIM5	0.890904105262368
cg09225948	cg09225948	NA	NA	8661	1.967	0.04915	+++-+---++	0	8.674	9	0.4679	cg09225948	37	13	103052362	FGF14	0.963310495341594
cg03209398	cg03209398	NA	NA	8655	-1.967	0.04915	----+-+-+-	31.2	13.089	9	0.1586	cg03209398	37	2	190537981		0.9757637178922
cg18643460	cg18643460	NA	NA	8661	-1.967	0.04915	-+--+-+---	0	4.908	9	0.8422	cg18643460	37	19	2740371	SLC39A3;SLC39A3	0.973461725894652
cg22278901	cg22278901	NA	NA	8662	-1.967	0.04916	+-------+-	46.2	16.741	9	0.05293	cg22278901	37	19	1961290	CSNK1G2	0.973068527647081
cg16370720	cg16370720	NA	NA	8658	1.967	0.04916	+-++--++++	42.8	15.731	9	0.07271	cg16370720	37	6	108907710	FOXO3;FOXO3	0.970352231782885
cg14839085	cg14839085	NA	NA	8660	1.967	0.04916	-++-++++++	0	8.37	9	0.4974	cg14839085	37	8	22091132	PHYHIP;PHYHIP	0.822354180075549
cg24869336	cg24869336	NA	NA	8661	1.967	0.04916	+++-++-+++	15.4	10.64	9	0.3012	cg24869336	37	3	44726929		0.942964495632291
cg13554136	cg13554136	NA	NA	8660	1.967	0.04917	----++++++	5.1	9.483	9	0.3939	cg13554136	37	10	134058741	STK32C	0.968767126178909
cg19086488	cg19086488	NA	NA	8658	-1.967	0.04917	-----+-+--	0	3.605	9	0.9354	cg19086488	37	1	43752185	C1orf210;C1orf210	0.938985701529227
cg03383873	cg03383873	NA	NA	8662	-1.967	0.04919	-+-----++-	0	7.345	9	0.6012	cg03383873	37	10	70167011	RUFY2;RUFY2;RUFY2	0.972484027050487
cg09247692	cg09247692	NA	NA	8661	-1.967	0.04919	---+--++--	19.3	11.153	9	0.2654	cg09247692	37	22	38506781	BAIAP2L2	0.888854603561926
cg01717446	cg01717446	NA	NA	8659	1.967	0.04919	+++-++--++	25.7	12.12	9	0.2066	cg01717446	37	2	71503566		0.97283557456436
cg08406486	cg08406486	NA	NA	8661	1.967	0.04919	+-+-+++-++	50.6	18.218	9	0.03273	cg08406486	37	12	111474016	CUX2	0.940155611540071
cg26645242	cg26645242	NA	NA	8660	1.967	0.04919	+--+-++-++	3.3	9.308	9	0.4093	cg26645242	37	16	53163639	CHD9	0.968072095516367
cg14974711	cg14974711	NA	NA	8661	-1.967	0.04919	-+--+---+-	13.5	10.405	9	0.3187	cg14974711	37	16	3096477	MMP25	0.959911128397247
cg07490085	cg07490085	NA	NA	8660	1.967	0.0492	+-+++++--+	45.4	16.493	9	0.05727	cg07490085	37	4	3876413		0.966291882028397
cg04889069	cg04889069	NA	NA	8660	1.967	0.0492	--++-++-++	16.5	10.784	9	0.2908	cg04889069	37	8	57030408		0.974786188615179
cg17442483	cg17442483	NA	NA	8617	1.967	0.0492	--+-++-+++	4.2	9.39	9	0.4021	cg17442483	37	1	225996933	EPHX1	0.956009639853086
cg02889909	cg02889909	NA	NA	8660	-1.967	0.0492	----+--++-	0	5.367	9	0.8013	cg02889909	37	14	75760889		0.96181842984834
cg03300596	cg03300596	NA	NA	8662	1.967	0.04921	+-++-+++++	0	3.728	9	0.9284	cg03300596	37	17	53628947		0.94237811536828
cg00085403	cg00085403	NA	NA	8660	-1.967	0.04921	--+--+----	0	7.991	9	0.5351	cg00085403	37	1	144932207	PDE4DIP;PDE4DIP;PDE4DIP	0.9757637178922
cg07462863	cg07462863	NA	NA	8659	1.967	0.04921	-+-+++++++	19.7	11.212	9	0.2614	cg07462863	37	17	29644164	EVI2A;NF1;NF1;EVI2A	0.975847255735238
cg10544627	cg10544627	NA	NA	8661	1.967	0.04921	+-+++++--+	6.7	9.651	9	0.3794	cg10544627	37	14	97431263		0.974040168619452
cg13293246	cg13293246	NA	NA	8662	1.967	0.04921	++++++-+-+	0	4.93	9	0.8404	cg13293246	37	2	127818101	BIN1;BIN1;BIN1;BIN1;BIN1;BIN1;BIN1;BIN1;BIN1;BIN1	0.94915299118344
cg24963024	cg24963024	NA	NA	8662	1.967	0.04921	++---+++-+	37	14.278	9	0.1128	cg24963024	37	17	80120797	CCDC57	0.924967310245346
cg10874319	cg10874319	NA	NA	8659	-1.967	0.04922	+-+-++-+--	8.3	9.818	9	0.3654	cg10874319	37	4	139610175		0.93863156508575
cg25987923	cg25987923	NA	NA	8661	-1.967	0.04922	++-----+--	32.1	13.262	9	0.1511	cg25987923	37	10	119302050	EMX2;EMX2;EMX2OS;EMX2;EMX2	0.953967998663699
cg02839202	cg02839202	NA	NA	8662	1.967	0.04922	+-+++++-++	0	7.744	9	0.5601	cg02839202	37	11	73117693	FAM168A	0.97362108460291
cg16682206	cg16682206	NA	NA	8662	1.967	0.04922	+++++++---	31.7	13.178	9	0.1547	cg16682206	37	13	111277501	CARKD	0.918909214585776
cg03001504	cg03001504	NA	NA	8662	-1.967	0.04923	-----+-+--	39.4	14.84	9	0.09543	cg03001504	37	20	17663218	RRBP1;RRBP1	0.957973471647171
cg11042361	cg11042361	NA	NA	8662	1.967	0.04923	++-+++---+	0	7.695	9	0.5651	cg11042361	37	14	105994616	TMEM121	0.959809709374155
cg24240349	cg24240349	NA	NA	8660	1.967	0.04924	+-++-+++-+	0	8.27	9	0.5071	cg24240349	37	7	553747	PDGFA;PDGFA	0.955039402600986
cg11690370	cg11690370	NA	NA	8628	-1.967	0.04924	---+-+--+-	3.4	9.318	9	0.4084	cg11690370	37	5	6633132	NSUN2;NSUN2;SRD5A1	0.957523824651185
cg13226457	cg13226457	NA	NA	8658	-1.967	0.04924	-----+----	0	2.317	9	0.9854	cg13226457	37	2	205137200		0.957116035884997
cg27090078	cg27090078	NA	NA	7931	-1.967	0.04924	----++?---	43.6	14.194	8	0.07684	cg27090078	37	2	85622094	CAPG	0.94237811536828
cg06796806	cg06796806	NA	NA	8660	-1.966	0.04924	---++-+---	25.7	12.105	9	0.2074	cg06796806	37	11	66313538	ZDHHC24;ACTN3;ZDHHC24	0.940251937745479
cg07579109	cg07579109	NA	NA	8662	1.966	0.04925	+-+-++++++	34	13.638	9	0.1358	cg07579109	37	22	23437461	RTDR1;GNAZ	0.94279708964484
cg00516501	cg00516501	NA	NA	8643	-1.966	0.04925	---+---+--	0	5.995	9	0.7404	cg00516501	37	7	158497565	NCAPG2	0.973482862962417
cg18419694	cg18419694	NA	NA	8655	-1.966	0.04925	-+-------+	32.1	13.261	9	0.1511	cg18419694	37	6	143832440	FUCA2	0.951605715305236
cg09969989	cg09969989	NA	NA	8654	1.966	0.04925	-+-+++++++	0	3.211	9	0.9554	cg09969989	37	11	6261616	CNGA4	0.938332893864016
cg01746044	cg01746044	NA	NA	8660	1.966	0.04926	++++++---+	32.8	13.385	9	0.1459	cg01746044	37	22	30234775	ASCC2	0.967297453184807
cg01620701	cg01620701	NA	NA	8661	-1.966	0.04926	-+----+---	18.8	11.09	9	0.2696	cg01620701	37	15	75953954		0.955789315787424
cg15930922	cg15930922	NA	NA	8647	-1.966	0.04926	-+--+-+---	0	7.241	9	0.612	cg15930922	37	21	35445730	SLC5A3;MRPS6	0.856254978458143
cg24540114	cg24540114	NA	NA	8661	-1.966	0.04926	----++----	0	3.142	9	0.9584	cg24540114	37	7	156812941		0.900292134884049
cg05919312	cg05919312	NA	NA	8662	-1.966	0.04926	+--++-+---	0	7.466	9	0.5887	cg05919312	37	11	7694163	CYB5R2	0.971211839072465
cg27397787	cg27397787	NA	NA	8630	-1.966	0.04927	-+++------	0	7.268	9	0.6093	cg27397787	37	19	50553907	FLJ26850	0.96306529929861
cg19376090	cg19376090	NA	NA	8633	-1.966	0.04927	-+--------	50	18.002	9	0.03515	cg19376090	37	7	150942732	SMARCD3;SMARCD3;SMARCD3	0.927424658681272
cg00502190	cg00502190	NA	NA	8662	-1.966	0.04927	-----+--+-	4.2	9.391	9	0.402	cg00502190	37	1	156616560	BCAN;BCAN	0.958412387418653
cg03033975	cg03033975	NA	NA	8661	-1.966	0.04927	----++----	3.9	9.368	9	0.404	cg03033975	37	20	60776546	GTPBP5	0.942964495632291
cg16165450	cg16165450	NA	NA	8662	-1.966	0.04927	---++-+-+-	29.1	12.696	9	0.1769	cg16165450	37	3	51570298		0.894854158731561
cg06577223	cg06577223	NA	NA	8662	-1.966	0.04927	--+-++----	0	6.978	9	0.6394	cg06577223	37	11	2243955		0.910554608785056
cg06049107	cg06049107	NA	NA	8661	1.966	0.04928	+-++-++-++	0	3.832	9	0.9221	cg06049107	37	2	179737206	CCDC141	0.975419931137784
cg02915692	cg02915692	NA	NA	8639	1.966	0.04928	++-++++--+	0	6.564	9	0.6824	cg02915692	37	10	27231223	NCRNA00202	0.936718699922305
cg08985766	cg08985766	NA	NA	8660	1.966	0.04928	-+++-+++--	54.8	19.925	9	0.01838	cg08985766	37	4	55521379		0.970774642081352
cg24468444	cg24468444	NA	NA	8662	-1.966	0.04928	+--+----+-	0	6.696	9	0.6688	cg24468444	37	8	80942699	MRPS28	0.957322148770142
cg13458596	cg13458596	NA	NA	8659	-1.966	0.04928	---+-----+	0	6.597	9	0.679	cg13458596	37	1	150208665	ANP32E;ANP32E	0.975706307457018
cg05890219	cg05890219	NA	NA	8661	1.966	0.04928	+++++---++	9.2	9.915	9	0.3574	cg05890219	37	19	4343369	MPND;MPND	0.973789414672387
cg02835977	cg02835977	NA	NA	8662	1.966	0.04929	-++-+-++++	16.7	10.81	9	0.289	cg02835977	37	1	37782729		0.957981523734582
cg06083506	cg06083506	NA	NA	8659	1.966	0.04929	+---++++-+	48	17.315	9	0.044	cg06083506	37	7	115912039		0.949051656722962
cg15270353	cg15270353	NA	NA	8661	-1.966	0.0493	---+---++-	0	5.874	9	0.7524	cg15270353	37	11	118792782		0.947153906883533
cg09960794	cg09960794	NA	NA	8662	1.966	0.0493	+++-++++++	0	4.233	9	0.8955	cg09960794	37	16	68682633	CDH3	0.97252987691826
cg08713212	cg08713212	NA	NA	8659	-1.966	0.0493	--+-+-----	0	8.042	9	0.5299	cg08713212	37	1	162792369		0.953967998663699
cg00882967	cg00882967	NA	NA	8661	1.966	0.0493	++-+-++++-	56.1	20.497	9	0.01508	cg00882967	37	21	44484325	CBS	0.901958120937317
cg03308652	cg03308652	NA	NA	8661	-1.966	0.0493	+--++-----	0.9	9.078	9	0.4301	cg03308652	37	3	62354991		0.813315177918369
cg17592292	cg17592292	NA	NA	8651	1.966	0.0493	-++-++--++	49.4	17.803	9	0.03752	cg17592292	37	4	967094	DGKQ	0.939364930800972
cg04565649	cg04565649	NA	NA	8652	-1.966	0.04931	-------++-	0	4.695	9	0.86	cg04565649	37	5	72861166	UTP15;ANKRA2;ANKRA2	0.957682531484528
cg03276785	cg03276785	NA	NA	8661	1.966	0.04931	-+++++++-+	0	6.715	9	0.6667	cg03276785	37	7	54956202		0.973122837091675
cg25481454	cg25481454	NA	NA	8658	-1.966	0.04932	--+--+++--	0	7.954	9	0.5388	cg25481454	37	11	61959756	SCGB1D1	0.973287665787267
cg17849582	cg17849582	NA	NA	8662	1.966	0.04932	+-+--+++++	33.3	13.502	9	0.1412	cg17849582	37	5	83697612		0.926236478133052
cg27294268	cg27294268	NA	NA	8656	1.966	0.04932	+++---++-+	43	15.788	9	0.07144	cg27294268	37	14	36983518	SFTA3	0.95108484693483
cg18815880	cg18815880	NA	NA	8659	1.966	0.04933	+-++++++-+	0	6.028	9	0.7371	cg18815880	37	19	1624494	TCF3;TCF3	0.958491001912054
cg23596401	cg23596401	NA	NA	8662	-1.966	0.04933	--++----+-	9.1	9.904	9	0.3583	cg23596401	37	4	164415586	C4orf43	0.961249663636263
cg04646451	cg04646451	NA	NA	8661	1.966	0.04933	+-+++--+++	32.4	13.312	9	0.149	cg04646451	37	10	70660959	DDX50	0.649869967602779
cg01194765	cg01194765	NA	NA	8662	1.966	0.04933	+++-+++-++	0	8.311	9	0.5031	cg01194765	37	11	127007896		0.871170796573918
cg18280007	cg18280007	NA	NA	8635	-1.966	0.04933	-+-+----+-	34.6	13.765	9	0.1309	cg18280007	37	1	172502226	C1orf9;C1orf9	0.884663489270179
cg02115904	cg02115904	NA	NA	8622	1.966	0.04933	+++++--++-	18.5	11.045	9	0.2726	cg02115904	37	11	82997380	CCDC90B	0.974384390878181
cg13844787	cg13844787	NA	NA	8659	1.966	0.04934	-+++---+++	9.1	9.896	9	0.359	cg13844787	37	9	6731623	KDM4C	0.922681524309458
cg17933008	cg17933008	NA	NA	8662	-1.966	0.04934	---+-++---	22	11.534	9	0.2409	cg17933008	37	17	40910438	LOC100190938;LOC100190938	0.918811233663206
cg00165394	cg00165394	NA	NA	8657	-1.966	0.04934	+----+-+--	0	8.992	9	0.438	cg00165394	37	15	42187649	SPTBN5	0.962302197065436
cg07075930	cg07075930	NA	NA	8662	1.966	0.04934	-+++-+--++	52.9	19.125	9	0.02415	cg07075930	37	18	7567717	PTPRM;PTPRM;PTPRM;PTPRM	0.953138111023791
cg16779251	cg16779251	NA	NA	8657	1.966	0.04934	++++++-+++	0	2.995	9	0.9645	cg16779251	37	17	45928077	SP6	0.947173272652331
cg16910767	cg16910767	NA	NA	8660	1.966	0.04935	-++++---++	31.7	13.174	9	0.1549	cg16910767	37	19	33166529	ANKRD27;RGS9BP;RGS9BP	0.97362108460291
cg16920189	cg16920189	NA	NA	8660	-1.966	0.04935	-+-----+--	0	7.979	9	0.5362	cg16920189	37	15	100105709	MEF2A;MEF2A;MEF2A	0.96306529929861
cg01971552	cg01971552	NA	NA	8651	-1.966	0.04935	+--++-----	0	5.92	9	0.7479	cg01971552	37	5	141071893		0.9574189263766
cg01074955	cg01074955	NA	NA	8651	1.966	0.04935	+++++-+--+	0	6.223	9	0.7174	cg01074955	37	1	5948555	NPHP4	0.922493313395153
cg11644746	cg11644746	NA	NA	8657	1.966	0.04935	++-++---++	64	25.013	9	0.002957	cg11644746	37	12	13043866	GPRC5A	0.969651732350376
cg05424422	cg05424422	NA	NA	8660	1.965	0.04936	+++++++++-	13.8	10.436	9	0.3164	cg05424422	37	3	184102870	CHRD	0.938724981955466
cg13693517	cg13693517	NA	NA	8662	-1.965	0.04936	----+--++-	31.5	13.132	9	0.1567	cg13693517	37	20	13616618	TASP1	0.971400516435881
cg06883496	cg06883496	NA	NA	8657	1.965	0.04937	++-+-+--++	27.3	12.386	9	0.1924	cg06883496	37	13	28503235		0.94237811536828
cg15722366	cg15722366	NA	NA	8661	-1.965	0.04937	----+---++	0	7.829	9	0.5515	cg15722366	37	1	224545376	CNIH4	0.904986242243974
cg09337544	cg09337544	NA	NA	8660	-1.965	0.04938	-+++---+--	9.9	9.985	9	0.3517	cg09337544	37	22	38857452		0.917338289100876
cg14062002	cg14062002	NA	NA	8643	-1.965	0.04938	------+-+-	0	4.121	9	0.9033	cg14062002	37	6	139117468		0.957122359100538
cg07009521	cg07009521	NA	NA	8262	-1.965	0.04938	----?---+-	0	6.318	8	0.6116	cg07009521	37	1	87171310	SH3GLB1	0.887280855530225
cg10768564	cg10768564	NA	NA	8658	1.965	0.04939	+-++-++-++	0	5.139	9	0.822	cg10768564	37	19	8576249	ZNF414;ZNF414	0.839902606538588
cg18470427	cg18470427	NA	NA	8659	-1.965	0.04939	--+-+-----	0	3.853	9	0.9208	cg18470427	37	17	33842301	SLFN12L	0.959588996989031
cg01112965	cg01112965	NA	NA	8658	-1.965	0.04939	----+--++-	0	5.201	9	0.8165	cg01112965	37	19	38852805	CATSPERG	0.965190632153708
cg16244318	cg16244318	NA	NA	8658	1.965	0.04939	++---+++-+	8.8	9.864	9	0.3616	cg16244318	37	18	76785452		0.951318900395627
cg20611294	cg20611294	NA	NA	8653	-1.965	0.04939	----------	0	2.281	9	0.9862	cg20611294	37	22	29663878	EWSR1;EWSR1;EWSR1;EWSR1;RHBDD3;EWSR1;RHBDD3	0.963235666351717
cg19175346	cg19175346	NA	NA	8660	-1.965	0.0494	+-+-+-----	42.7	15.702	9	0.07337	cg19175346	37	18	33647525	RPRD1A	0.862141790722388
cg25718632	cg25718632	NA	NA	8660	1.965	0.0494	+--+-++-++	21.1	11.409	9	0.2487	cg25718632	37	11	200083	ODF3	0.974040168619452
cg03341655	cg03341655	NA	NA	8662	-1.965	0.0494	+++-------	0	6.572	9	0.6816	cg03341655	37	16	67709699	GFOD2;GFOD2	0.894395175118528
cg03999067	cg03999067	NA	NA	8281	1.965	0.0494	+-++?+++++	0	7.407	8	0.4935	cg03999067	37	12	59730539		0.949545914182877
cg10387890	cg10387890	NA	NA	8661	1.965	0.0494	-++-++--++	19.2	11.135	9	0.2666	cg10387890	37	1	47489543	CYP4X1	0.939368559661976
cg09986574	cg09986574	NA	NA	8661	-1.965	0.0494	-+----+---	0	5.09	9	0.8264	cg09986574	37	9	135544256	DDX31;GTF3C4;DDX31	0.97215061588183
cg05357861	cg05357861	NA	NA	8662	-1.965	0.0494	--+-+-+-+-	31.1	13.062	9	0.1598	cg05357861	37	7	51460827		0.972029181504597
cg19554565	cg19554565	NA	NA	8662	-1.965	0.0494	---+---++-	0	7.088	9	0.628	cg19554565	37	14	31028155	G2E3	0.960485936739032
cg18167329	cg18167329	NA	NA	8656	-1.965	0.0494	-------++-	0	6.245	9	0.7152	cg18167329	37	1	23694501	C1orf213;C1orf213;ZNF436;ZNF436;ZNF436	0.947095283877704
cg09877164	cg09877164	NA	NA	8662	-1.965	0.04941	---++---+-	18.8	11.082	9	0.2701	cg09877164	37	20	30326868	TPX2	0.970352231782885
cg08398371	cg08398371	NA	NA	8661	-1.965	0.04941	----+-----	0	3.765	9	0.9262	cg08398371	37	19	41814839	CCDC97	0.972972762263184
cg09268545	cg09268545	NA	NA	8654	1.965	0.04941	----++++++	65.4	26.036	9	0.002015	cg09268545	37	19	44430555	ZNF45	0.931014525695816
cg13951074	cg13951074	NA	NA	7930	-1.965	0.04941	-----+?---	0	4.064	8	0.8513	cg13951074	37	9	1045628		0.890458145557938
cg18909530	cg18909530	NA	NA	8662	1.965	0.04941	++++---+++	31.9	13.226	9	0.1527	cg18909530	37	10	14216100	FRMD4A	0.955800561605895
cg07731146	cg07731146	NA	NA	8661	1.965	0.04941	-++-++++++	0	3.8	9	0.9241	cg07731146	37	10	124768267	IKZF5;IKZF5;ACADSB	0.860289924015946
cg02202305	cg02202305	NA	NA	8636	1.965	0.04941	+++++--++-	48	17.295	9	0.04429	cg02202305	37	1	156405368		0.927305602728415
cg22038359	cg22038359	NA	NA	8661	-1.965	0.04942	---+------	0	4.655	9	0.8633	cg22038359	37	21	46859045	COL18A1	0.97252987691826
cg23258717	cg23258717	NA	NA	8662	-1.965	0.04942	+---+-+---	0	8.965	9	0.4405	cg23258717	37	3	195615577	TNK2;TNK2	0.962082466345382
cg18179453	cg18179453	NA	NA	8659	1.965	0.04942	++-+++-+++	0	2.305	9	0.9857	cg18179453	37	1	31249553		0.971691651960295
cg02272831	cg02272831	NA	NA	8661	1.965	0.04943	+-+++-++-+	19.5	11.185	9	0.2632	cg02272831	37	2	239962921		0.971362549832802
cg18846889	cg18846889	NA	NA	8662	1.965	0.04943	--+++-++++	0	6.156	9	0.7242	cg18846889	37	14	100032685	CCDC85C	0.969651732350376
cg18742438	cg18742438	NA	NA	8659	-1.965	0.04943	-++-------	25.4	12.069	9	0.2094	cg18742438	37	15	99641058		0.909092336735193
cg10282807	cg10282807	NA	NA	8662	-1.965	0.04943	--+--+----	0	3.948	9	0.9148	cg10282807	37	12	6756551	ACRBP;ACRBP	0.9574189263766
cg08841098	cg08841098	NA	NA	8659	-1.965	0.04943	-----+++--	0	6.123	9	0.7275	cg08841098	37	16	55050401		0.949180590148627
cg11503711	cg11503711	NA	NA	8662	1.965	0.04944	+-++++++--	34.5	13.738	9	0.132	cg11503711	37	12	11463937	PRB4	0.970666661524935
cg25754068	cg25754068	NA	NA	8660	1.965	0.04944	+++++++--+	0	5.561	9	0.7829	cg25754068	37	2	183292092	PDE1A;PDE1A	0.933467885731326
cg00192856	cg00192856	NA	NA	8657	-1.965	0.04944	---++----+	33.4	13.514	9	0.1407	cg00192856	37	16	71446866		0.97362108460291
cg15355015	cg15355015	NA	NA	8659	1.965	0.04944	++++-+-+-+	6.9	9.67	9	0.3778	cg15355015	37	7	101943990	SH2B2	0.959095647828829
cg24450194	cg24450194	NA	NA	8662	-1.965	0.04945	+-++-+----	8.2	9.802	9	0.3668	cg24450194	37	8	37698691	GPR124	0.970892021504443
cg10100256	cg10100256	NA	NA	8651	1.965	0.04945	+++++++-++	0	4.872	9	0.8453	cg10100256	37	8	143780576	LY6K;LY6K;LY6K	0.940649352276166
cg21664504	cg21664504	NA	NA	8662	1.965	0.04945	+++++---++	58.4	21.632	9	0.01012	cg21664504	37	8	62052409		0.965190632153708
cg18319366	cg18319366	NA	NA	8248	1.965	0.04945	++++?+++-+	0	2.583	8	0.9578	cg18319366	37	8	122651271	HAS2AS;HAS2	0.938887981499466
cg02785792	cg02785792	NA	NA	8661	1.965	0.04945	+-++-+-+++	0	6.692	9	0.6692	cg02785792	37	1	29139278	OPRD1	0.924449998284032
cg11802899	cg11802899	NA	NA	8661	-1.965	0.04946	--+-+-----	0	6.694	9	0.6689	cg11802899	37	14	52867870		0.925971978936457
cg13823003	cg13823003	NA	NA	8662	1.965	0.04946	++-+-+-+++	0	5.383	9	0.7997	cg13823003	37	17	72856049	GRIN2C	0.939420266784082
cg12687926	cg12687926	NA	NA	8646	-1.965	0.04946	---+------	0	7.706	9	0.564	cg12687926	37	12	7315540		0.860289924015946
cg01014432	cg01014432	NA	NA	8662	1.965	0.04946	-++++---++	61.7	23.519	9	0.00513	cg01014432	37	7	139478207	TBXAS1;TBXAS1;TBXAS1;HIPK2;HIPK2;TBXAS1	0.924886300470399
cg11662638	cg11662638	NA	NA	8662	1.965	0.04946	++++-+-+-+	0	4.438	9	0.8803	cg11662638	37	2	45878864	PRKCE	0.963310495341594
cg17197519	cg17197519	NA	NA	8658	1.965	0.04946	+++---++++	0	5.478	9	0.7908	cg17197519	37	15	65541267		0.9757637178922
cg19012170	cg19012170	NA	NA	8659	-1.964	0.04947	-------++-	16.6	10.79	9	0.2904	cg19012170	37	15	65715664	IGDCC4	0.973122837091675
cg12465710	cg12465710	NA	NA	8658	1.965	0.04947	+++-++++-+	0	3.167	9	0.9573	cg12465710	37	10	135042885	UTF1	0.866016545219307
cg13612847	cg13612847	NA	NA	7928	1.965	0.04947	++++-+?+++	0	2.951	8	0.9374	cg13612847	37	2	171672205	GAD1;GAD1	0.961413461966516
cg01094251	cg01094251	NA	NA	8662	-1.964	0.04948	-+----++--	0	8.429	9	0.4916	cg01094251	37	20	34242408	CPNE1;CPNE1;CPNE1;CPNE1;CPNE1;RBM12;CPNE1;RBM12;CPNE1;CPNE1	0.975491454745316
cg25969460	cg25969460	NA	NA	8660	1.964	0.04948	+-++++++++	0	6.343	9	0.7051	cg25969460	37	7	129042500	AHCYL2;AHCYL2;AHCYL2;AHCYL2	0.952393483011828
cg03287740	cg03287740	NA	NA	8647	-1.964	0.04948	-++-------	6	9.579	9	0.3856	cg03287740	37	8	66546718	ARMC1	0.931948806370796
cg01953289	cg01953289	NA	NA	8662	-1.964	0.04948	+------+-+	0	8.088	9	0.5253	cg01953289	37	20	60874239		0.963014511117722
cg04775890	cg04775890	NA	NA	8662	-1.964	0.04948	+---+-+---	36.5	14.163	9	0.1166	cg04775890	37	19	19586046	GATAD2A	0.941671653543594
cg09087961	cg09087961	NA	NA	8662	1.964	0.04948	++--++++-+	0	8.374	9	0.497	cg09087961	37	7	23503778	IGF2BP3	0.912753811827394
cg26347408	cg26347408	NA	NA	8662	-1.964	0.04949	+-+-------	0	5.013	9	0.8331	cg26347408	37	15	24123421		0.922493313395153
cg17638730	cg17638730	NA	NA	8662	-1.964	0.04949	----------	0	4.252	9	0.894	cg17638730	37	8	86089333	E2F5;E2F5	0.944205509636931
cg25761626	cg25761626	NA	NA	8656	1.964	0.04949	+-+++++++-	0	8.954	9	0.4415	cg25761626	37	10	47083504	PPYR1	0.973734672889005
cg01481251	cg01481251	NA	NA	8657	1.964	0.04949	-+-++--+-+	32.3	13.297	9	0.1496	cg01481251	37	11	32912719		0.931020512699361
cg15249796	cg15249796	NA	NA	8661	-1.964	0.0495	+-------+-	0	5.251	9	0.8119	cg15249796	37	17	56744413	TEX14;TEX14	0.975804374928329
cg24438579	cg24438579	NA	NA	8646	1.964	0.0495	++-+++-+-+	0	3.103	9	0.9601	cg24438579	37	12	91348741	C12orf12;C12orf12	0.955334923663563
cg04531694	cg04531694	NA	NA	8656	-1.964	0.0495	--++------	0	4.572	9	0.8699	cg04531694	37	7	150755479	CDK5;CDK5;SLC4A2	0.952463993728631
cg13869180	cg13869180	NA	NA	8641	1.964	0.0495	++++-+++-+	0	6.991	9	0.6381	cg13869180	37	6	32827216	PSMB9;PSMB9	0.963954685164952
cg03085312	cg03085312	NA	NA	8582	-1.964	0.0495	+-----++--	12.9	10.337	9	0.3239	cg03085312	37	17	38465281	RARA	0.948998509362756
cg22582392	cg22582392	NA	NA	8646	-1.964	0.0495	++-++-----	0	8.357	9	0.4986	cg22582392	37	4	160024851		0.959014617848332
cg08590186	cg08590186	NA	NA	8659	1.964	0.04951	+++++++-++	0	1.705	9	0.9953	cg08590186	37	6	32137968	AGPAT1;AGPAT1	0.92344107379965
cg18698788	cg18698788	NA	NA	7929	1.964	0.04951	+++--+?+-+	0	6.401	8	0.6024	cg18698788	37	15	89952499		0.971587983860341
cg27327508	cg27327508	NA	NA	8646	1.964	0.04951	+-+++++---	29.3	12.725	9	0.1755	cg27327508	37	5	102350634	PAM;PAM;PAM;PAM	0.972454432866597
cg06131578	cg06131578	NA	NA	8661	1.964	0.04951	++-+-+++++	0	7.177	9	0.6187	cg06131578	37	6	30685439	MDC1;MDC1	0.864351715213891
cg00283535	cg00283535	NA	NA	8660	1.964	0.04952	-+--++-+++	33.4	13.521	9	0.1404	cg00283535	37	8	124749564	ANXA13;ANXA13	0.947362985229092
cg21300373	cg21300373	NA	NA	8660	1.964	0.04952	+--++-+--+	0	8.957	9	0.4412	cg21300373	37	4	165304540	MARCH1	0.975506705198483
cg06774893	cg06774893	NA	NA	8662	1.964	0.04953	-+++-++++-	17	10.846	9	0.2864	cg06774893	37	16	68011109	DPEP3;DPEP3	0.947362985229092
cg23228218	cg23228218	NA	NA	8662	1.964	0.04953	++++-+++++	0	1.909	9	0.9928	cg23228218	37	19	7908919	EVI5L	0.97196826430022
cg18553657	cg18553657	NA	NA	8659	1.964	0.04953	+++--+-+++	11.9	10.219	9	0.3331	cg18553657	37	19	42834366	MEGF8	0.855679008567301
cg13996209	cg13996209	NA	NA	7931	1.964	0.04953	++++-+?+++	0	4.083	8	0.8495	cg13996209	37	9	33447594	SUGT1P1;AQP3	0.952149813470803
cg06857674	cg06857674	NA	NA	8656	1.964	0.04953	++++-++++-	0	7.448	9	0.5905	cg06857674	37	5	175110641	HRH2;HRH2	0.927859870010303
cg18601466	cg18601466	NA	NA	8662	1.964	0.04953	+++--+++-+	0	8.218	9	0.5123	cg18601466	37	10	132582190		0.942964495632291
cg12634276	cg12634276	NA	NA	8661	1.964	0.04954	+++++-++++	0	3.478	9	0.9423	cg12634276	37	4	53578311	SNORA26;KIAA0114	0.842217427175154
cg22842836	cg22842836	NA	NA	8658	-1.964	0.04954	------+++-	0	6.391	9	0.7002	cg22842836	37	17	7141561	PHF23	0.965483385366428
cg16516219	cg16516219	NA	NA	8659	-1.964	0.04954	---+-----+	20.7	11.35	9	0.2525	cg16516219	37	6	28805302		0.952821155037673
cg00752016	cg00752016	NA	NA	8661	-1.964	0.04954	+-+----+--	18.8	11.087	9	0.2698	cg00752016	37	17	36859611		0.963739705069681
cg02205099	cg02205099	NA	NA	8285	-1.964	0.04955	-++-?--+--	19.8	9.972	8	0.267	cg02205099	37	2	65414549		0.950538295557304
cg17050756	cg17050756	NA	NA	8654	-1.964	0.04955	--+-++--+-	25.2	12.033	9	0.2114	cg17050756	37	6	21771976	FLJ22536	0.921141126842658
cg03768925	cg03768925	NA	NA	8638	-1.964	0.04955	--++----+-	0	8.399	9	0.4945	cg03768925	37	1	59165685	MYSM1	0.946355162775457
cg23666833	cg23666833	NA	NA	8661	1.964	0.04956	++-+-++-++	0	2.327	9	0.9852	cg23666833	37	19	56105022	FIZ1	0.906064395643955
cg14436426	cg14436426	NA	NA	8662	1.964	0.04957	+++++++--+	0	8.218	9	0.5123	cg14436426	37	20	62712394	OPRL1;RGS19;OPRL1	0.934070932276463
cg08466351	cg08466351	NA	NA	8653	-1.964	0.04957	-++-+++---	0	8.874	9	0.449	cg08466351	37	19	12751042		0.934717704391316
cg02004632	cg02004632	NA	NA	8662	1.964	0.04957	++----++-+	0	6.053	9	0.7346	cg02004632	37	11	17598735		0.909376253220222
cg00788362	cg00788362	NA	NA	8646	-1.964	0.04957	+-------+-	0	5.861	9	0.7537	cg00788362	37	6	30710464	FLOT1	0.922681524309458
cg24615749	cg24615749	NA	NA	8645	1.964	0.04957	++-+++++-+	0	3.317	9	0.9504	cg24615749	37	5	102611933	C5orf30	0.890458145557938
cg21737421	cg21737421	NA	NA	8641	1.964	0.04958	++++++-+--	7.6	9.737	9	0.3722	cg21737421	37	18	13267090	C18orf1;C18orf1	0.965740337317671
cg11348389	cg11348389	NA	NA	8662	1.964	0.04958	+-+++--+++	0	7.879	9	0.5464	cg11348389	37	2	75426336	TACR1;TACR1;TACR1;TACR1	0.866016545219307
cg00888489	cg00888489	NA	NA	8662	-1.964	0.04958	+--++-----	3.6	9.333	9	0.4071	cg00888489	37	6	143771621	ADAT2;PEX3	0.949933807185255
cg25093603	cg25093603	NA	NA	8661	1.964	0.04958	++-+++++-+	0	4.782	9	0.8529	cg25093603	37	5	168725179	SLIT3	0.95692510787668
cg00039129	cg00039129	NA	NA	8660	-1.964	0.04958	+---+---+-	0	7.446	9	0.5908	cg00039129	37	6	166100251		0.939510219376753
cg03775372	cg03775372	NA	NA	8660	1.964	0.04958	+--+++++++	0	7.444	9	0.591	cg03775372	37	10	13830045	FRMD4A	0.928873545369319
cg24418941	cg24418941	NA	NA	8662	1.964	0.04958	+--+--++++	40.2	15.049	9	0.0896	cg24418941	37	19	2062522		0.972725852966174
cg20374118	cg20374118	NA	NA	8645	-1.964	0.04958	+----+----	0	7.447	9	0.5907	cg20374118	37	2	207955221	KLF7	0.888503699027915
cg19978624	cg19978624	NA	NA	8661	-1.964	0.04958	--++--+-+-	0	6.678	9	0.6707	cg19978624	37	5	179557008	RASGEF1C	0.96262606639749
cg15525263	cg15525263	NA	NA	8661	1.964	0.04958	++--++++++	12.6	10.297	9	0.327	cg15525263	37	4	74449313	RASSF6;RASSF6	0.937790254379353
cg19698923	cg19698923	NA	NA	8656	-1.963	0.04959	-------+--	0	3.387	9	0.947	cg19698923	37	1	241802961	OPN3	0.86614973865533
cg09414633	cg09414633	NA	NA	8661	1.963	0.0496	++-+++--++	32.3	13.292	9	0.1498	cg09414633	37	19	1449922	APC2	0.970085662388506
cg07811903	cg07811903	NA	NA	7930	1.963	0.04961	--++++?+-+	0	4.726	8	0.7864	cg07811903	37	6	145568202		0.886186360202385
cg18381395	cg18381395	NA	NA	8662	1.963	0.04962	+++++++++-	0	7.124	9	0.6242	cg18381395	37	1	236924323	ACTN2	0.832621941632481
cg25535435	cg25535435	NA	NA	8662	1.963	0.04962	-+---+++++	25.7	12.121	9	0.2066	cg25535435	37	6	41194812	TREML4	0.97215313189574
cg19233769	cg19233769	NA	NA	8653	-1.963	0.04962	+--+---+--	0	4.4	9	0.8832	cg19233769	37	1	228269881	ARF1;ARF1;ARF1;ARF1	0.967297453184807
cg03760191	cg03760191	NA	NA	8662	1.963	0.04963	+++--+++-+	35.8	14.02	9	0.1216	cg03760191	37	10	22623047		0.974040168619452
cg01340435	cg01340435	NA	NA	8657	-1.963	0.04963	--++----+-	0	6.503	9	0.6887	cg01340435	37	15	44487547	FRMD5	0.94279708964484
cg24469013	cg24469013	NA	NA	8661	1.963	0.04963	+++--++-++	0	4.431	9	0.8809	cg24469013	37	11	72946534	P2RY2;P2RY2;P2RY2	0.878187989753206
cg02689825	cg02689825	NA	NA	8660	-1.963	0.04964	++--+--++-	30.8	13.002	9	0.1625	cg02689825	37	20	5107135	CDS2;PCNA	0.8912681530427
cg03915846	cg03915846	NA	NA	8644	-1.963	0.04964	--+-+-----	0	2.168	9	0.9885	cg03915846	37	12	112451028	ERP29;ERP29;TMEM116	0.877117024476536
cg12627273	cg12627273	NA	NA	8661	1.963	0.04965	++++-+++-+	1.1	9.1	9	0.4281	cg12627273	37	17	40913076	LOC100190938;RAMP2;LOC100190938	0.966291882028397
cg11718206	cg11718206	NA	NA	8662	1.963	0.04965	++++++-+++	0	5.996	9	0.7403	cg11718206	37	1	233431520	PCNXL2	0.9753882820107
cg04822456	cg04822456	NA	NA	8661	-1.963	0.04965	--+----+--	0	6.196	9	0.7201	cg04822456	37	4	142297721		0.965275348666794
cg26160218	cg26160218	NA	NA	8660	1.963	0.04965	-++++--+-+	4.4	9.417	9	0.3997	cg26160218	37	3	24538388		0.949007369495135
cg16849024	cg16849024	NA	NA	8661	-1.963	0.04966	+-++--+---	0	8.048	9	0.5294	cg16849024	37	19	41934210	B3GNT8	0.794515525272621
cg05407489	cg05407489	NA	NA	8662	1.963	0.04966	++--++++++	0	8.263	9	0.5079	cg05407489	37	10	73139576		0.960911548267167
cg09724776	cg09724776	NA	NA	7931	1.963	0.04966	+++++-?+++	0.7	8.056	8	0.428	cg09724776	37	6	33175804	RING1	0.883982077861741
cg18197392	cg18197392	NA	NA	8661	1.963	0.04966	+-+++--+-+	0	7.94	9	0.5403	cg18197392	37	20	23015908	SSTR4	0.944594437056663
cg06860864	cg06860864	NA	NA	8653	1.963	0.04966	++-++++-++	22.4	11.602	9	0.2367	cg06860864	37	6	26552172		0.971139234079588
cg03340889	cg03340889	NA	NA	8658	-1.963	0.04967	+-++------	0	6.001	9	0.7398	cg03340889	37	22	24407762	CABIN1	0.975826778192463
cg24838495	cg24838495	NA	NA	8661	-1.963	0.04967	++--+---+-	0	3.609	9	0.9352	cg24838495	37	1	16694269	C1orf144;C1orf144	0.94237811536828
cg02900516	cg02900516	NA	NA	8662	-1.963	0.04967	----------	0	3.575	9	0.9371	cg02900516	37	10	32667723		0.922303012274959
cg26361518	cg26361518	NA	NA	8656	1.963	0.04967	+-+++++-++	0	8.945	9	0.4423	cg26361518	37	8	1367183		0.940548316464287
cg09781414	cg09781414	NA	NA	8662	1.963	0.04967	++-++++--+	0	6.026	9	0.7373	cg09781414	37	16	715207	WDR90	0.9753882820107
cg10992267	cg10992267	NA	NA	8658	-1.963	0.04967	-++-+-----	26.7	12.279	9	0.198	cg10992267	37	1	82268588	LPHN2	0.937960702744529
cg16841955	cg16841955	NA	NA	8660	1.963	0.04968	+--+-+-+++	56.9	20.888	9	0.01316	cg16841955	37	11	422170	ANO9	0.975315186206673
cg14062916	cg14062916	NA	NA	8660	1.963	0.04968	+++++++-+-	0	8.69	9	0.4663	cg14062916	37	7	135412356	SLC13A4;SLC13A4	0.880976693822817
cg25076318	cg25076318	NA	NA	8657	-1.963	0.04969	----++----	0	6.214	9	0.7183	cg25076318	37	4	3597580		0.956074375898099
cg19138446	cg19138446	NA	NA	8660	1.963	0.04969	--++-+--++	49.2	17.728	9	0.03846	cg19138446	37	3	116018418	LSAMP	0.959620056996694
cg09690215	cg09690215	NA	NA	8662	-1.963	0.04969	+------++-	3	9.277	9	0.4121	cg09690215	37	2	241216697		0.955140371289495
cg26287741	cg26287741	NA	NA	8662	-1.963	0.04969	------+-+-	0	4.987	9	0.8355	cg26287741	37	6	138867125	NHSL1	0.90947833297071
cg12911589	cg12911589	NA	NA	8661	-1.963	0.0497	------+---	0	1.706	9	0.9953	cg12911589	37	2	242740765	GAL3ST2	0.917427690532335
cg25502245	cg25502245	NA	NA	8650	1.962	0.04971	+-+++-++++	28.7	12.615	9	0.1808	cg25502245	37	2	231754837		0.956400575888068
cg00711072	cg00711072	NA	NA	8651	-1.962	0.04971	+-----+---	0	7.332	9	0.6026	cg00711072	37	17	46669489	LOC404266;HOXB5;LOC404266;LOC404266;LOC404266	0.952186694293984
cg21182616	cg21182616	NA	NA	8624	1.962	0.04971	+-+++-++++	22.7	11.646	9	0.234	cg21182616	37	4	1363182	KIAA1530	0.968591032456604
cg09339301	cg09339301	NA	NA	8659	-1.962	0.04971	--------+-	0	5.611	9	0.7782	cg09339301	37	6	163836245	QKI;QKI;QKI;QKI	0.973256748864089
cg16991298	cg16991298	NA	NA	8662	1.962	0.04972	-++-+++-++	0	7.108	9	0.6259	cg16991298	37	17	7559144	ATP1B2	0.9753882820107
cg03299636	cg03299636	NA	NA	8660	1.962	0.04972	-+-+++++++	21.1	11.411	9	0.2486	cg03299636	37	13	111977473	C13orf16	0.929377283627302
cg23319171	cg23319171	NA	NA	8661	-1.962	0.04973	--+--+----	0	3.471	9	0.9427	cg23319171	37	18	74804128	MBP;MBP	0.892345202225455
cg26345046	cg26345046	NA	NA	8659	1.962	0.04973	+++++++-++	33.2	13.48	9	0.1421	cg26345046	37	13	37004620	CCNA1;CCNA1	0.893641272973707
cg12861170	cg12861170	NA	NA	8661	-1.962	0.04973	-++-++---+	41.5	15.39	9	0.08076	cg12861170	37	19	19639553	YJEFN3	0.941126598675423
cg05985659	cg05985659	NA	NA	8649	-1.962	0.04973	+++---++--	16.6	10.787	9	0.2906	cg05985659	37	4	120988155	MAD2L1	0.966291882028397
cg13422817	cg13422817	NA	NA	8661	-1.962	0.04973	------+---	0	5.745	9	0.7652	cg13422817	37	12	4550927	FGF6	0.969334658652927
cg03410632	cg03410632	NA	NA	8283	1.962	0.04973	+---?+++++	0	6.711	8	0.5681	cg03410632	37	16	5034107	SEC14L5	0.9753882820107
cg05694406	cg05694406	NA	NA	8660	-1.962	0.04974	++--+---+-	0	8.215	9	0.5127	cg05694406	37	10	43903010	HNRNPF;HNRNPF;HNRNPF;HNRNPF	0.940842389111329
cg16632924	cg16632924	NA	NA	8658	-1.962	0.04974	+-+-+-----	0	7.199	9	0.6164	cg16632924	37	5	178577542	ADAMTS2	0.973122837091675
cg12489773	cg12489773	NA	NA	8647	-1.962	0.04974	+---+--++-	59.6	22.27	9	0.008062	cg12489773	37	10	65390263		0.958412387418653
cg16017287	cg16017287	NA	NA	7931	-1.962	0.04975	---+-+?---	0	6.105	8	0.6355	cg16017287	37	6	152640279	SYNE1;SYNE1;SYNE1	0.97252987691826
cg15277378	cg15277378	NA	NA	7925	-1.962	0.04975	+----+?---	0	6.098	8	0.6362	cg15277378	37	7	5272208	WIPI2;WIPI2;WIPI2;WIPI2;WIPI2	0.972834472397639
cg00023351	cg00023351	NA	NA	8660	1.962	0.04975	++++-++-++	22.3	11.579	9	0.2381	cg00023351	37	12	79187938		0.931948806370796
cg00843538	cg00843538	NA	NA	8661	1.962	0.04975	+--+++++++	50.3	18.123	9	0.03377	cg00843538	37	7	21004288		0.966291882028397
cg07718713	cg07718713	NA	NA	8660	1.962	0.04975	+-++++++++	0	3.859	9	0.9204	cg07718713	37	5	645207	CEP72	0.832621941632481
cg02955098	cg02955098	NA	NA	8661	1.962	0.04976	-+-+++++++	1.2	9.105	9	0.4276	cg02955098	37	1	3473665	MEGF6	0.934070932276463
cg19486048	cg19486048	NA	NA	8659	-1.962	0.04976	--+-----+-	66	26.457	9	0.001719	cg19486048	37	8	141521216	CHRAC1;CHRAC1	0.974924118139284
cg22859597	cg22859597	NA	NA	8662	1.962	0.04976	++++--++++	0	7.227	9	0.6135	cg22859597	37	12	49723710	TROAP	0.948188244806927
cg04543510	cg04543510	NA	NA	8661	1.962	0.04976	-+++-+++++	0	8.725	9	0.4631	cg04543510	37	5	35028916	AGXT2	0.895389283406378
cg09636525	cg09636525	NA	NA	8662	1.962	0.04977	+--++++-++	0	7.911	9	0.5432	cg09636525	37	4	7052612	TADA2B	0.908490527413972
cg12587729	cg12587729	NA	NA	8658	1.962	0.04978	+-+-++++++	22.2	11.573	9	0.2384	cg12587729	37	12	50134921	TMBIM6;TMBIM6	0.924967310245346
cg13480902	cg13480902	NA	NA	8661	-1.962	0.04978	+-+---++--	0	6.469	9	0.6922	cg13480902	37	15	101661529		0.904986242243974
cg10635330	cg10635330	NA	NA	8660	-1.962	0.04978	+-+------+	27.1	12.341	9	0.1948	cg10635330	37	8	67405484	C8orf46	0.955974067780926
cg06172859	cg06172859	NA	NA	8662	1.962	0.04978	-+-+-+++++	25.4	12.067	9	0.2095	cg06172859	37	6	117866589	DCBLD1	0.955156329096994
cg02565702	cg02565702	NA	NA	8662	-1.962	0.04978	---+----+-	0	4.865	9	0.846	cg02565702	37	8	38614515	TACC1	0.846109541644089
cg26314722	cg26314722	NA	NA	8662	1.962	0.04979	++++-+++++	0	4.218	9	0.8965	cg26314722	37	1	234867300		0.955580003731294
cg13114145	cg13114145	NA	NA	8661	1.962	0.04979	+++-++++++	0	1.211	9	0.9988	cg13114145	37	22	17847774		0.913852617770737
cg10022510	cg10022510	NA	NA	8660	-1.962	0.04979	-----+--+-	0	8.299	9	0.5043	cg10022510	37	10	99446788	AVPI1;AVPI1	0.962742360143535
cg07516712	cg07516712	NA	NA	8659	1.962	0.0498	++-+-+++-+	0.5	9.047	9	0.4329	cg07516712	37	7	107798547	NRCAM;NRCAM;NRCAM	0.949750798246948
cg07368069	cg07368069	NA	NA	8662	-1.962	0.0498	----+---++	17.9	10.963	9	0.2783	cg07368069	37	12	107631018		0.975804374928329
cg01789743	cg01789743	NA	NA	8659	1.962	0.0498	---+++-+++	16.9	10.827	9	0.2877	cg01789743	37	1	236159467	NID1	0.973270148263228
cg17135058	cg17135058	NA	NA	8662	-1.962	0.04981	--+++-----	0	6.578	9	0.6809	cg17135058	37	12	72056622	THAP2;ZFC3H1	0.928389779427653
cg01897796	cg01897796	NA	NA	8630	-1.962	0.04981	-+------+-	0	5.477	9	0.7909	cg01897796	37	15	59225903	SLTM;SLTM	0.963905757678153
cg03237412	cg03237412	NA	NA	8654	-1.962	0.04981	-+--++----	0	7.757	9	0.5588	cg03237412	37	15	44069622	ELL3	0.956982127823616
cg02006107	cg02006107	NA	NA	8662	-1.961	0.04982	--+--++---	0	8.956	9	0.4414	cg02006107	37	8	80943347	MRPS28	0.9757637178922
cg21863998	cg21863998	NA	NA	8661	1.961	0.04982	-++--++--+	5.9	9.562	9	0.3871	cg21863998	37	11	19770288	NAV2;NAV2;NAV2	0.96865471924638
cg08996521	cg08996521	NA	NA	8661	1.961	0.04982	++-+-+--++	25.5	12.089	9	0.2084	cg08996521	37	3	50649994	CISH;CISH	0.965953742106362
cg10353108	cg10353108	NA	NA	8661	-1.962	0.04982	-+--+-----	0	8.188	9	0.5153	cg10353108	37	11	119227105	USP2;USP2	0.955744369809497
cg08930897	cg08930897	NA	NA	8662	-1.961	0.04982	---++++---	0	7.719	9	0.5627	cg08930897	37	7	124765425		0.964431395043312
cg17316078	cg17316078	NA	NA	8662	-1.961	0.04983	--+--+----	0	2.47	9	0.9817	cg17316078	37	12	127221700		0.97362108460291
cg25573884	cg25573884	NA	NA	8660	-1.961	0.04984	-++-+-+---	9.7	9.966	9	0.3532	cg25573884	37	7	25992424		0.927418408488657
cg13551841	cg13551841	NA	NA	8648	1.961	0.04984	++++++++++	0	3.759	9	0.9265	cg13551841	37	9	140687144	EHMT1	0.970492203762966
cg27143142	cg27143142	NA	NA	8662	1.961	0.04984	+---+++-++	51	18.353	9	0.03129	cg27143142	37	12	79514170	SYT1;SYT1;SYT1	0.895224674337828
cg09088577	cg09088577	NA	NA	8662	-1.961	0.04985	---+--+---	0	4.771	9	0.8538	cg09088577	37	4	146096074	OTUD4;OTUD4;OTUD4	0.764808509307197
cg05829782	cg05829782	NA	NA	8657	1.961	0.04985	++++++-+++	0	4.665	9	0.8625	cg05829782	37	14	74707911	VSX2	0.953845117693898
cg10471944	cg10471944	NA	NA	8660	-1.961	0.04985	---+-++-+-	55.3	20.122	9	0.01717	cg10471944	37	7	157345246	PTPRN2;PTPRN2;PTPRN2	0.950177390488224
cg07048909	cg07048909	NA	NA	8660	1.961	0.04985	++-++--+++	29.2	12.711	9	0.1761	cg07048909	37	4	41730390		0.897241449180628
cg24929264	cg24929264	NA	NA	8661	1.961	0.04985	++---+++++	13.9	10.459	9	0.3146	cg24929264	37	17	34325375	CCL15;CCL14-CCL15;CCL14-CCL15	0.957973471647171
cg14037088	cg14037088	NA	NA	8661	1.961	0.04985	+++++++-+-	43	15.779	9	0.07164	cg14037088	37	18	48597043	SMAD4	0.959911128397247
cg04304450	cg04304450	NA	NA	8660	-1.961	0.04986	-------+--	0	2.824	9	0.9709	cg04304450	37	22	43525431	BIK	0.941126598675423
cg01113597	cg01113597	NA	NA	8659	-1.961	0.04986	---+------	0	2.689	9	0.9754	cg01113597	37	9	116918183	COL27A1	0.959809709374155
cg07518265	cg07518265	NA	NA	8662	1.961	0.04986	-+--+-++++	0	8.316	9	0.5026	cg07518265	37	14	59736275	DAAM1	0.947173272652331
cg19937878	cg19937878	NA	NA	8644	-1.961	0.04986	------++--	16.1	10.733	9	0.2945	cg19937878	37	6	13296149		0.962302197065436
cg09602020	cg09602020	NA	NA	8662	-1.961	0.04986	---+--++--	0	8.987	9	0.4384	cg09602020	37	16	29188796		0.963326920461716
cg11002258	cg11002258	NA	NA	8647	1.961	0.04987	++-+++++++	0	7.564	9	0.5786	cg11002258	37	12	130976515	RIMBP2	0.947362985229092
cg23221885	cg23221885	NA	NA	8655	1.961	0.04987	++++---++-	28.8	12.646	9	0.1793	cg23221885	37	5	170171749		0.922303012274959
cg21940220	cg21940220	NA	NA	8662	1.961	0.04988	--++-+++++	17.8	10.95	9	0.2792	cg21940220	37	17	76184081	AFMID;TK1;AFMID;AFMID	0.918411364092201
cg00277714	cg00277714	NA	NA	8662	-1.961	0.04988	-------+-+	33.7	13.566	9	0.1386	cg00277714	37	13	30459305		0.949720547467281
cg12062545	cg12062545	NA	NA	8637	-1.961	0.04988	-+-+----+-	3.7	9.345	9	0.4061	cg12062545	37	12	104532339	NFYB	0.9757637178922
cg08178124	cg08178124	NA	NA	8634	1.961	0.04988	+++++--+++	9.6	9.953	9	0.3543	cg08178124	37	11	134122914	THYN1;THYN1;ACAD8;THYN1;THYN1;THYN1;THYN1	0.943074127186429
cg18120975	cg18120975	NA	NA	7932	-1.961	0.04988	------?---	0	3.113	8	0.9271	cg18120975	37	6	151313327	MTHFD1L	0.963310495341594
cg26799416	cg26799416	NA	NA	8662	1.961	0.04988	--++++++++	12.1	10.241	9	0.3313	cg26799416	37	22	42611379	TCF20;TCF20;TCF20;TCF20	0.949051656722962
cg03365496	cg03365496	NA	NA	8661	1.961	0.04989	--++--++++	0	5.934	9	0.7465	cg03365496	37	15	60286384		0.473660300683162
cg20302069	cg20302069	NA	NA	8661	1.961	0.04989	++-+++-+--	37.1	14.301	9	0.112	cg20302069	37	2	237015746	AGAP1;AGAP1	0.948748360976816
cg13666659	cg13666659	NA	NA	8658	1.961	0.04989	--+++-+-++	11.9	10.212	9	0.3336	cg13666659	37	17	26487538	NLK	0.871170796573918
cg20967818	cg20967818	NA	NA	8662	-1.961	0.04989	-+-----++-	40.9	15.234	9	0.08472	cg20967818	37	3	101443419	CEP97	0.933304774712653
cg19358738	cg19358738	NA	NA	8659	1.961	0.04989	-+++-+++-+	11.5	10.167	9	0.3372	cg19358738	37	4	186734530	SORBS2;SORBS2;SORBS2	0.931014525695816
cg16532016	cg16532016	NA	NA	8649	-1.961	0.04989	+-+++-----	0	8.452	9	0.4893	cg16532016	37	10	50887058	C10orf53;C10orf53	0.925632980897166
cg16997671	cg16997671	NA	NA	8658	1.961	0.0499	+-++++-+++	0	5.795	9	0.7603	cg16997671	37	5	179121005		0.832621941632481
cg10156714	cg10156714	NA	NA	8661	1.961	0.0499	++++++++--	37.7	14.436	9	0.1076	cg10156714	37	20	45342466	SLC2A10	0.972813895276272
cg23194354	cg23194354	NA	NA	8661	-1.961	0.0499	-++-+--++-	26.4	12.236	9	0.2003	cg23194354	37	7	3340459	SDK1	0.910536343972844
cg04801716	cg04801716	NA	NA	8659	-1.961	0.04991	--------+-	24	11.837	9	0.2226	cg04801716	37	22	39268170	CBX6	0.956389469324862
cg19557518	cg19557518	NA	NA	8660	-1.961	0.04991	++--+-----	0	4.754	9	0.8552	cg19557518	37	17	60704641	MRC2	0.931959595396435
cg00543735	cg00543735	NA	NA	8662	1.961	0.04991	+-+++++--+	0.3	9.025	9	0.435	cg00543735	37	19	11613567	ZNF653	0.875193488368874
cg15568998	cg15568998	NA	NA	8661	1.961	0.04991	++-++++++-	0	5.032	9	0.8315	cg15568998	37	1	15899377	AGMAT	0.940022555064346
cg21120478	cg21120478	NA	NA	8661	-1.961	0.04992	+-+-+-----	44.5	16.208	9	0.06266	cg21120478	37	12	6833063	COPS7A;COPS7A;COPS7A;COPS7A	0.972815008964331
cg15007228	cg15007228	NA	NA	8661	1.961	0.04992	+++--+++-+	0	5.878	9	0.752	cg15007228	37	1	2210335	SKI	0.946355162775457
cg00153919	cg00153919	NA	NA	8662	1.961	0.04992	+---+++-++	0	8.096	9	0.5245	cg00153919	37	16	88859944		0.951318900395627
cg23501177	cg23501177	NA	NA	8662	1.961	0.04992	+-++++--++	0	8.185	9	0.5156	cg23501177	37	4	110223310	COL25A1;COL25A1	0.9753882820107
cg10063565	cg10063565	NA	NA	8662	-1.961	0.04993	---+--+---	14.2	10.485	9	0.3127	cg10063565	37	11	17884883	SERGEF	0.832621941632481
cg21840599	cg21840599	NA	NA	8662	1.961	0.04993	++++-+-+++	0	5.582	9	0.7809	cg21840599	37	3	196467454	PAK2	0.905188670013503
cg07939285	cg07939285	NA	NA	8662	-1.961	0.04993	-+--+---+-	42.7	15.714	9	0.07309	cg07939285	37	5	60629795	ZSWIM6	0.824720590023652
cg05499178	cg05499178	NA	NA	8659	1.961	0.04993	-+-+++++-+	0	5.917	9	0.7482	cg05499178	37	11	69285980		0.956876403822107
cg01140416	cg01140416	NA	NA	8661	1.961	0.04993	--+++-++++	0	5.128	9	0.823	cg01140416	37	7	1293629		0.957981523734582
cg19245120	cg19245120	NA	NA	8279	1.961	0.04993	++-+?+++-+	40.2	13.368	8	0.09979	cg19245120	37	2	222411535	EPHA4	0.948082878510447
cg05005367	cg05005367	NA	NA	8662	1.96	0.04994	+-+++++-++	0	6.313	9	0.7082	cg05005367	37	10	112408153	RBM20	0.971156688527094
cg21994045	cg21994045	NA	NA	8662	-1.96	0.04994	+--+---+-+	8.7	9.863	9	0.3617	cg21994045	37	19	10403936	ICAM5	0.878187989753206
cg08935243	cg08935243	NA	NA	8659	-1.96	0.04994	--+----++-	0	6.627	9	0.6759	cg08935243	37	5	89705635	CETN3	0.887927753345602
cg17037231	cg17037231	NA	NA	8661	1.96	0.04994	-++-++--++	32	13.245	9	0.1518	cg17037231	37	2	220387027	ACCN4;ACCN4	0.93276641389451
cg07075347	cg07075347	NA	NA	8662	-1.96	0.04995	+-+-----+-	0	4.147	9	0.9015	cg07075347	37	7	44104860	PGAM2	0.9753882820107
cg13130352	cg13130352	NA	NA	8656	-1.96	0.04995	+++---+---	0	8.859	9	0.4504	cg13130352	37	6	29796494	HLA-G	0.957981523734582
cg13676787	cg13676787	NA	NA	8662	1.96	0.04995	-+++-+-+++	0	6.936	9	0.6437	cg13676787	37	1	179051132	TOR3A;TOR3A	0.925107879430147
cg04710641	cg04710641	NA	NA	8660	1.96	0.04995	+--+++++++	0	4.018	9	0.9102	cg04710641	37	6	31928257	RDBP;SKIV2L	0.966468354392868
cg06130072	cg06130072	NA	NA	8661	-1.96	0.04996	-----++---	0	4.348	9	0.887	cg06130072	37	11	1036714	MUC6	0.963905757678153
cg23732483	cg23732483	NA	NA	8657	1.96	0.04996	++-++--+-+	21.1	11.404	9	0.249	cg23732483	37	3	48965611	ARIH2	0.965190632153708
cg13925920	cg13925920	NA	NA	8651	-1.96	0.04996	+-++------	0	6.927	9	0.6447	cg13925920	37	17	65362829	PSMD12;PSMD12	0.970404403171695
cg23068717	cg23068717	NA	NA	8661	1.96	0.04996	--++-++-++	0	5.87	9	0.7529	cg23068717	37	14	56958335		0.966291882028397
cg03533519	cg03533519	NA	NA	8662	1.96	0.04996	+++++-+-++	34.8	13.796	9	0.1298	cg03533519	37	8	24857567		0.968039472345059
cg13400710	cg13400710	NA	NA	8661	-1.96	0.04996	-+-----++-	31.1	13.071	9	0.1594	cg13400710	37	2	134878840		0.965275348666794
cg25799433	cg25799433	NA	NA	8662	-1.96	0.04997	+---------	0	5.894	9	0.7505	cg25799433	37	20	1600623	SIRPB1;SIRPB1;SIRPB1;SIRPB1;SIRPB1;SIRPB1	0.883982077861741
cg20076301	cg20076301	NA	NA	8662	1.96	0.04997	+++--++--+	0	4.035	9	0.9091	cg20076301	37	8	54568339		0.822354180075549
cg14559725	cg14559725	NA	NA	8662	-1.96	0.04997	--+--+--+-	38.7	14.68	9	0.1001	cg14559725	37	8	142981769		0.920650901638849
cg03979905	cg03979905	NA	NA	8662	1.96	0.04997	++-+-+-+++	0	5.522	9	0.7866	cg03979905	37	6	166755986	SFT2D1;SFT2D1	0.950181619855434
cg10393548	cg10393548	NA	NA	8662	1.96	0.04997	-+++-+++-+	0	6.864	9	0.6513	cg10393548	37	8	35401313	UNC5D	0.966291882028397
cg20005760	cg20005760	NA	NA	8660	1.96	0.04997	+-++-+++++	0	7.504	9	0.5848	cg20005760	37	15	44830861	EIF3J	0.971790556278276
cg11363877	cg11363877	NA	NA	8661	1.96	0.04997	-++++-++++	0	8.143	9	0.5198	cg11363877	37	3	37082315	MLH1;MLH1;MLH1;MLH1	0.968536798055716
cg17263323	cg17263323	NA	NA	8660	-1.96	0.04997	--+---+-+-	0	4.346	9	0.8872	cg17263323	37	4	5238459	STK32B	0.969881154083732
cg00039793	cg00039793	NA	NA	8648	-1.96	0.04997	--+--+-+--	0	3.508	9	0.9407	cg00039793	37	10	120925308	SFXN4	0.916693080338768
cg24289524	cg24289524	NA	NA	8660	-1.96	0.04998	+-++-+----	44.3	16.167	9	0.06347	cg24289524	37	13	39199366		0.883037070642057
cg24487361	cg24487361	NA	NA	8662	-1.96	0.04998	-+-----++-	0	7.955	9	0.5387	cg24487361	37	1	231473529	EXOC8;C1orf124;EXOC8;C1orf124	0.906382559738831
cg23630758	cg23630758	NA	NA	8620	1.96	0.04998	+--+++++++	36.5	14.178	9	0.1161	cg23630758	37	17	78857712	RPTOR;RPTOR	0.941805037429781
cg09425333	cg09425333	NA	NA	8658	1.96	0.04998	++-++-++++	0	4.732	9	0.857	cg09425333	37	16	22174091		0.931020512699361
cg17007164	cg17007164	NA	NA	8660	1.96	0.04998	++++--+++-	36.3	14.123	9	0.118	cg17007164	37	2	6778799		0.931020512699361
cg09376935	cg09376935	NA	NA	8662	1.96	0.04999	+-+++++++-	0	6.4	9	0.6994	cg09376935	37	11	68707886	IGHMBP2	0.968681169185964
cg02509730	cg02509730	NA	NA	8662	1.96	0.04999	-++++----+	31.4	13.127	9	0.1569	cg02509730	37	13	100310205	CLYBL	0.966291882028397
cg18305790	cg18305790	NA	NA	8658	-1.96	0.04999	------+++-	0	6.94	9	0.6433	cg18305790	37	3	48453562	PLXNB1;PLXNB1	0.95737842329372
cg16792066	cg16792066	NA	NA	8662	-1.96	0.04999	-+--------	0	5.616	9	0.7776	cg16792066	37	4	185570396	CCDC111;CASP3;CASP3	0.92551947593323
cg03145312	cg03145312	NA	NA	8662	-1.96	0.04999	---++-----	0	3.742	9	0.9276	cg03145312	37	3	32544542	CMTM6	0.871170796573918
cg05958749	cg05958749	NA	NA	8658	-1.96	0.05	-+-+--+---	0.4	9.035	9	0.4341	cg05958749	37	3	129147694	C3orf25	0.974590096862349
cg13781869	cg13781869	NA	NA	8283	1.96	0.05	++++?+--++	0	4.883	8	0.77	cg13781869	37	1	209877614	HSD11B1;HSD11B1	0.93005946142207
cg18083404	cg18083404	NA	NA	8658	-1.96	0.05	--+--++---	24	11.84	9	0.2225	cg18083404	37	6	14283006		0.945214507305091
cg19344806	cg19344806	NA	NA	8659	-1.96	0.05	----++----	0	2.421	9	0.9829	cg19344806	37	7	130132298	MEST;MEST;MESTIT1;MEST	0.957274016605839
cg14960592	cg14960592	NA	NA	7930	1.96	0.05001	+++++-?-++	8.4	8.733	8	0.3653	cg14960592	37	8	19614302		0.931014525695816
cg12103475	cg12103475	NA	NA	8653	-1.96	0.05001	+--++-----	0	8.459	9	0.4886	cg12103475	37	11	66103540	RIN1	0.967641037967946
cg07497911	cg07497911	NA	NA	8662	1.96	0.05001	+-+++---++	32.1	13.259	9	0.1513	cg07497911	37	16	66878193	CA7;CA7	0.975981156107675
cg27413396	cg27413396	NA	NA	8661	-1.96	0.05001	-+-----++-	7.4	9.717	9	0.3739	cg27413396	37	11	118224182	CD3G	0.971790556278276
cg00688840	cg00688840	NA	NA	8657	-1.96	0.05001	--++----+-	0	5.195	9	0.817	cg00688840	37	14	106363051		0.95907400241306
cg22620614	cg22620614	NA	NA	8660	1.96	0.05001	+-++++++++	0	7.262	9	0.6099	cg22620614	37	11	70794709	SHANK2	0.962882109521785
cg26822480	cg26822480	NA	NA	8661	1.96	0.05001	+-+-+-++++	0	8.767	9	0.459	cg26822480	37	16	84341323	WFDC1	0.915994556829176
cg04725464	cg04725464	NA	NA	8662	1.96	0.05002	++++-+++++	0	5.817	9	0.7581	cg04725464	37	11	60691766	TMEM132A;TMEM132A	0.974590096862349
cg10669129	cg10669129	NA	NA	8661	-1.96	0.05002	+----+++--	0	8.586	9	0.4764	cg10669129	37	15	25444152	SNORD115-16	0.975826778192463
cg25420839	cg25420839	NA	NA	8607	1.96	0.05003	++++-+-+-+	45.3	16.449	9	0.05807	cg25420839	37	7	27675436	HIBADH	0.924886300470399
cg04307297	cg04307297	NA	NA	8661	-1.96	0.05003	-++-+-++--	25.5	12.078	9	0.2089	cg04307297	37	17	45789197	TBKBP1	0.932927508842031
cg08207154	cg08207154	NA	NA	8661	-1.96	0.05003	----++-++-	0	5.753	9	0.7644	cg08207154	37	3	178197818		0.958089000544134
cg14958141	cg14958141	NA	NA	8661	1.96	0.05003	+--+-+-+-+	46.9	16.934	9	0.04976	cg14958141	37	19	38394114	WDR87	0.974040168619452
cg23548627	cg23548627	NA	NA	7932	1.96	0.05004	++++++?+-+	0	4.505	8	0.809	cg23548627	37	12	115138618		0.956074375898099
cg10705541	cg10705541	NA	NA	8653	-1.96	0.05004	-+-++----+	16.2	10.742	9	0.2938	cg10705541	37	20	45141911	ZNF334;ZNF334;ZNF334	0.853487180635367
cg22163445	cg22163445	NA	NA	8660	-1.96	0.05004	+-+-+-----	50.2	18.079	9	0.03427	cg22163445	37	2	101618580	RPL31;RPL31;RPL31	0.963310495341594
cg21879102	cg21879102	NA	NA	8662	-1.96	0.05004	+-----+-+-	0	7.186	9	0.6177	cg21879102	37	12	120241409	CIT	0.947173272652331
cg12224633	cg12224633	NA	NA	8662	-1.96	0.05005	++++----+-	51	18.357	9	0.03125	cg12224633	37	6	34393398	RPS10	0.917427690532335
cg20470275	cg20470275	NA	NA	8662	1.96	0.05005	-+-++--+++	24.9	11.982	9	0.2143	cg20470275	37	5	122180934	SNX24	0.97196826430022
cg11122767	cg11122767	NA	NA	8653	1.96	0.05005	++++++++-+	0	5.274	9	0.8098	cg11122767	37	2	240312846	HDAC4	0.965740337317671
cg06374748	cg06374748	NA	NA	8662	-1.959	0.05006	---+--+--+	56.9	20.895	9	0.01312	cg06374748	37	17	52978856	TOM1L1	0.895224674337828
cg00419117	cg00419117	NA	NA	8662	-1.959	0.05006	-+---++---	7.8	9.765	9	0.3699	cg00419117	37	1	228361641	C1orf69	0.964250342584426
cg08235947	cg08235947	NA	NA	8647	1.959	0.05006	++-+++++-+	0	8.214	9	0.5127	cg08235947	37	7	158039076	PTPRN2;PTPRN2;PTPRN2	0.886014096386589
cg04004754	cg04004754	NA	NA	8653	-1.959	0.05006	+------+--	0	7.767	9	0.5578	cg04004754	37	3	18466481	SATB1;SATB1;SATB1	0.97177421269132
cg07341007	cg07341007	NA	NA	8660	1.959	0.05007	--+++++-++	0	8.99	9	0.4382	cg07341007	37	3	195489909	MUC4;MUC4;MUC4	0.84890681956732
cg01713461	cg01713461	NA	NA	8660	-1.959	0.05007	---+-++--+	35	13.84	9	0.1281	cg01713461	37	2	64399578		0.960160639195606
cg10455321	cg10455321	NA	NA	8661	-1.959	0.05007	------++-+	34	13.646	9	0.1355	cg10455321	37	11	46269315		0.814254839482241
cg20185868	cg20185868	NA	NA	8654	-1.959	0.05008	---++---+-	0	4.714	9	0.8585	cg20185868	37	6	122792938	SERINC1;PKIB;SERINC1	0.924538302726016
cg26980692	cg26980692	NA	NA	8654	-1.959	0.05008	---------+	0	8.039	9	0.5302	cg26980692	37	11	60719947	SLC15A3;SLC15A3	0.973068527647081
cg27348014	cg27348014	NA	NA	8658	-1.959	0.05008	----+-+---	0	6.521	9	0.6869	cg27348014	37	17	43656297		0.943771245673921
cg17073432	cg17073432	NA	NA	8659	-1.959	0.05008	--+--+--+-	50.8	18.31	9	0.03175	cg17073432	37	10	104221224	TMEM180	0.900292134884049
cg07757183	cg07757183	NA	NA	8662	-1.959	0.05008	+---+-----	17	10.841	9	0.2867	cg07757183	37	8	756943		0.965740337317671
cg07068674	cg07068674	NA	NA	8662	-1.959	0.05008	-----+----	0	6.73	9	0.6652	cg07068674	37	14	37123778		0.934717704391316
cg10192145	cg10192145	NA	NA	8662	1.959	0.05008	--+++-++-+	60.6	22.838	9	0.00657	cg10192145	37	6	44268274	AARS2	0.927173576651137
cg14181576	cg14181576	NA	NA	8661	-1.959	0.05009	--++--+---	0	5.803	9	0.7595	cg14181576	37	1	27961563	FGR	0.966291882028397
cg13843964	cg13843964	NA	NA	8652	-1.959	0.05009	-+---+---+	52.1	18.805	9	0.0269	cg13843964	37	9	128024027	GAPVD1	0.970989050394578
cg15701332	cg15701332	NA	NA	8660	1.959	0.05009	+++--+++-+	0	5.976	9	0.7423	cg15701332	37	12	133002658		0.950698754768119
cg15535683	cg15535683	NA	NA	8652	-1.959	0.0501	---+-++---	45.2	16.416	9	0.05868	cg15535683	37	7	122553915		0.939881499824713
cg08101174	cg08101174	NA	NA	8660	1.959	0.0501	+++-+-+--+	25.5	12.076	9	0.2091	cg08101174	37	10	104196541		0.971211839072465
cg20666585	cg20666585	NA	NA	8661	-1.959	0.0501	+-+++-----	0	8.022	9	0.5319	cg20666585	37	15	31523186		0.968179396790532
cg03938043	cg03938043	NA	NA	8662	1.959	0.0501	++++--++++	0	7.615	9	0.5733	cg03938043	37	1	212207851	INTS7;DTL	0.956910233034056
cg02328239	cg02328239	NA	NA	8660	1.959	0.0501	+++-+--++-	55.7	20.306	9	0.01612	cg02328239	37	5	37837463	GDNF	0.918988730914168
cg07629844	cg07629844	NA	NA	8660	1.959	0.0501	-+++----++	30.4	12.925	9	0.166	cg07629844	37	1	223899991	CAPN2;CAPN2	0.972484027050487
cg24549639	cg24549639	NA	NA	8660	-1.959	0.05011	--+-+---+-	0	7.754	9	0.5591	cg24549639	37	12	69201477	MDM2;MDM2;MDM2;MDM2;MDM2;MDM2;MDM2;MDM2	0.890904105262368
cg09268672	cg09268672	NA	NA	8659	1.959	0.05011	++++++-+-+	0	4.461	9	0.8785	cg09268672	37	19	36347441	KIRREL2;KIRREL2;KIRREL2	0.961360886239977
cg04334496	cg04334496	NA	NA	8662	-1.959	0.05011	++--------	0	6.328	9	0.7067	cg04334496	37	6	133953605		0.959033948656204
cg06783814	cg06783814	NA	NA	8661	1.959	0.05012	-+++---+++	42.8	15.728	9	0.07279	cg06783814	37	4	47034753	GABRB1	0.912150031739339
cg06595130	cg06595130	NA	NA	8662	1.959	0.05012	-++-+++++-	30.4	12.928	9	0.1659	cg06595130	37	16	86561193		0.861229665922953
cg12157519	cg12157519	NA	NA	8658	1.959	0.05013	++++--++++	0	7.637	9	0.5711	cg12157519	37	9	72874251	SMC5	0.972725852966174
cg16659728	cg16659728	NA	NA	8661	1.959	0.05013	-+-++++++-	20.9	11.383	9	0.2504	cg16659728	37	11	68748506	MRGPRD	0.968677106831995
cg19641839	cg19641839	NA	NA	8662	1.959	0.05013	-++-+++-++	0	8.317	9	0.5025	cg19641839	37	19	57105832	ZNF71	0.940055842953388
cg10446401	cg10446401	NA	NA	8661	1.959	0.05013	+++-++-+++	0	5.068	9	0.8283	cg10446401	37	2	101619230	RPL31;RPL31;RPL31	0.956074375898099
cg14391586	cg14391586	NA	NA	8662	1.959	0.05013	+++--+--++	0	7.426	9	0.5928	cg14391586	37	20	62681296	SOX18	0.949265597166853
cg13904228	cg13904228	NA	NA	8660	-1.959	0.05013	---++-----	0	1.458	9	0.9974	cg13904228	37	12	1800090	ADIPOR2	0.963739705069681
cg04955914	cg04955914	NA	NA	8661	1.959	0.05014	-+-++--+-+	6.4	9.616	9	0.3825	cg04955914	37	2	220040571	C2orf24	0.965623002427771
cg18077083	cg18077083	NA	NA	8653	-1.959	0.05014	----+-++--	31.3	13.106	9	0.1579	cg18077083	37	14	100812235	WARS;WARS;WARS;WARS	0.9753882820107
cg03120555	cg03120555	NA	NA	8661	-1.959	0.05014	--+---+--+	0	6.018	9	0.7381	cg03120555	37	7	630473	PRKAR1B;PRKAR1B;PRKAR1B;PRKAR1B;PRKAR1B;PRKAR1B	0.974040168619452
cg24420432	cg24420432	NA	NA	8659	1.959	0.05014	+-++-++-++	0	5.486	9	0.79	cg24420432	37	7	101518619	CUX1;CUX1;CUX1	0.969948615623535
cg02126464	cg02126464	NA	NA	8660	-1.959	0.05014	--+-+---+-	0	3.015	9	0.9637	cg02126464	37	7	128695174	LOC286016;TNPO3;TNPO3	0.900292134884049
cg19515518	cg19515518	NA	NA	8651	-1.959	0.05015	---+++----	0	6.037	9	0.7363	cg19515518	37	11	694717	TMEM80;DEAF1;TMEM80	0.9757637178922
cg06317803	cg06317803	NA	NA	8662	1.959	0.05015	+++++++-+-	0	8.75	9	0.4607	cg06317803	37	15	97312155		0.965572002190412
cg15247372	cg15247372	NA	NA	8654	-1.959	0.05015	-+-++-----	0	6.873	9	0.6503	cg15247372	37	17	26684730	TMEM199;POLDIP2	0.820497631115394
cg00142925	cg00142925	NA	NA	8662	-1.959	0.05016	-++-----++	69.4	29.45	9	0.0005439	cg00142925	37	11	116706562	APOA1	0.918544777248389
cg20977448	cg20977448	NA	NA	8661	1.959	0.05016	+++-+--+++	35.1	13.875	9	0.1269	cg20977448	37	5	148725594	GRPEL2	0.967183875721454
cg01809854	cg01809854	NA	NA	8660	-1.959	0.05016	------++--	0	3.539	9	0.9391	cg01809854	37	13	24118951		0.919166911737374
cg10503202	cg10503202	NA	NA	8652	-1.958	0.05017	---+---+--	0	4.912	9	0.8419	cg10503202	37	11	46354635	DGKZ	0.947588459632367
cg00308770	cg00308770	NA	NA	8661	-1.959	0.05017	-+-+--++--	44.3	16.16	9	0.06361	cg00308770	37	1	183678070	RGL1	0.971763966033513
cg00846539	cg00846539	NA	NA	8662	-1.958	0.05017	+---+-+---	4.7	9.443	9	0.3975	cg00846539	37	7	161985		0.952237573760511
cg08595782	cg08595782	NA	NA	8660	1.958	0.05018	-++++-++-+	43.8	16.015	9	0.06657	cg08595782	37	16	88096995	BANP;BANP	0.967859932582468
cg04271289	cg04271289	NA	NA	8654	1.958	0.05018	+++-++++-+	18.8	11.082	9	0.2701	cg04271289	37	19	1152147	SBNO2	0.971903042277218
cg27318087	cg27318087	NA	NA	8661	-1.958	0.05018	+-----+---	28.2	12.538	9	0.1846	cg27318087	37	16	12896895	CPPED1;CPPED1	0.948322281172046
cg05845765	cg05845765	NA	NA	8660	1.958	0.05018	-++-++-+-+	12	10.224	9	0.3326	cg05845765	37	7	101880148	CUX1;CUX1;CUX1	0.937278565443988
cg18968306	cg18968306	NA	NA	8660	1.958	0.05018	++++-+-+++	0	8.707	9	0.4648	cg18968306	37	11	134093878	NCAPD3;VPS26B;NCAPD3	0.921154784681659
cg13519373	cg13519373	NA	NA	8661	1.958	0.05019	-+++-+++++	0	3.556	9	0.9382	cg13519373	37	2	219030898	CXCR1	0.965890176117818
cg01939741	cg01939741	NA	NA	8659	-1.958	0.05019	+-+---++--	55.3	20.135	9	0.0171	cg01939741	37	1	107680714		0.972183860650723
cg05952202	cg05952202	NA	NA	8659	-1.958	0.05019	----+-----	0	3.458	9	0.9433	cg05952202	37	1	1136401		0.890195528387842
cg14219111	cg14219111	NA	NA	8660	1.958	0.05019	+--++++-++	0	4.42	9	0.8817	cg14219111	37	18	13826671	MC5R	0.915997396013925
cg01355757	cg01355757	NA	NA	8662	-1.958	0.0502	---+--++--	0	8.034	9	0.5308	cg01355757	37	2	74272773	TET3	0.961570638173171
cg13875012	cg13875012	NA	NA	8658	-1.958	0.0502	-+++----+-	0	8.148	9	0.5193	cg13875012	37	1	11710610	FBXO2	0.885954614578928
cg11616271	cg11616271	NA	NA	8658	-1.958	0.0502	+-------+-	0	8.902	9	0.4463	cg11616271	37	3	49711647	APEH;APEH	0.974975759734133
cg03856492	cg03856492	NA	NA	8660	-1.958	0.0502	+-+--+----	9.4	9.93	9	0.3562	cg03856492	37	17	47841544	FAM117A	0.95108484693483
cg14624329	cg14624329	NA	NA	8662	1.958	0.05021	++++-+++-+	36.2	14.109	9	0.1185	cg14624329	37	9	122295765		0.953967998663699
cg26378453	cg26378453	NA	NA	8659	-1.958	0.05021	---+---++-	0	6.081	9	0.7318	cg26378453	37	18	8706260		0.935655731802525
cg00298153	cg00298153	NA	NA	8648	-1.958	0.05021	----+---+-	0	4.153	9	0.9011	cg00298153	37	21	45553170	C21orf33;C21orf33	0.947173272652331
cg25474442	cg25474442	NA	NA	8652	1.958	0.05022	++++++++-+	0	3.827	9	0.9224	cg25474442	37	8	144696604	TSTA3	0.972294226222111
cg23017850	cg23017850	NA	NA	8647	-1.958	0.05022	++--+-----	3.2	9.299	9	0.4102	cg23017850	37	6	16760739	ATXN1;ATXN1	0.975227895060479
cg00873351	cg00873351	NA	NA	8659	-1.958	0.05023	++-----++-	42.4	15.627	9	0.07509	cg00873351	37	17	72527813	CD300LB	0.962771080141115
cg00250811	cg00250811	NA	NA	8650	1.958	0.05023	-+++++-+++	41.1	15.293	9	0.08319	cg00250811	37	20	270900	C20orf96	0.94523109076071
cg02237342	cg02237342	NA	NA	8661	-1.958	0.05023	--+++-----	0	5.601	9	0.7791	cg02237342	37	22	24823519	ADORA2A	0.956400575888068
cg02855633	cg02855633	NA	NA	8662	-1.958	0.05023	--+-----+-	0	6.788	9	0.6591	cg02855633	37	21	28218481	ADAMTS1	0.888854603561926
cg13548313	cg13548313	NA	NA	8660	1.958	0.05024	+--+++++++	13.9	10.451	9	0.3152	cg13548313	37	13	27883202		0.953967998663699
cg26653694	cg26653694	NA	NA	8655	-1.958	0.05024	-+------+-	0	8.983	9	0.4389	cg26653694	37	19	51308101	C19orf48;C19orf48	0.960452413487241
cg23925779	cg23925779	NA	NA	8661	-1.958	0.05025	----+-+-+-	17.6	10.926	9	0.2808	cg23925779	37	6	40345376	TDRG1	0.818218491344324
cg18050634	cg18050634	NA	NA	8661	-1.958	0.05025	--+--++-+-	0	7.081	9	0.6287	cg18050634	37	17	79420145	BAHCC1	0.946969598819048
cg10042885	cg10042885	NA	NA	8661	-1.958	0.05026	---+-+-++-	55	20.007	9	0.01787	cg10042885	37	17	29876518		0.970918921048492
cg09146183	cg09146183	NA	NA	8661	-1.958	0.05026	------+---	0	6.436	9	0.6956	cg09146183	37	22	38610376	MAFF;MAFF;MAFF;MAFF	0.890904105262368
cg09218524	cg09218524	NA	NA	7931	-1.958	0.05026	--+-+-?---	0	6.84	8	0.554	cg09218524	37	15	57598511	LOC283663	0.959014617848332
cg14513680	cg14513680	NA	NA	8655	1.958	0.05026	-+-+++--++	31.5	13.139	9	0.1564	cg14513680	37	9	15552606	C9orf93	0.815834595739485
cg08838602	cg08838602	NA	NA	8623	1.958	0.05027	+----++-++	40	15	9	0.09094	cg08838602	37	8	65483645		0.968280272632629
cg11452292	cg11452292	NA	NA	8660	1.958	0.05027	--++++-+++	36.4	14.151	9	0.117	cg11452292	37	11	118271932	ATP5L	0.946909501938809
cg17397592	cg17397592	NA	NA	8656	-1.958	0.05027	+-+-------	4.5	9.419	9	0.3995	cg17397592	37	2	237416338	IQCA1	0.933529483118796
cg06826710	cg06826710	NA	NA	8662	-1.958	0.05027	--+---+---	0	6.064	9	0.7335	cg06826710	37	1	246939249		0.856801100123917
cg07782808	cg07782808	NA	NA	8662	-1.958	0.05027	---+---++-	0	7.231	9	0.6131	cg07782808	37	17	39479702		0.970617055064558
cg20705358	cg20705358	NA	NA	8660	-1.958	0.05027	--+-+-----	0	4.712	9	0.8587	cg20705358	37	8	33370077	C8orf41;C8orf41	0.939510219376753
cg20399965	cg20399965	NA	NA	8661	1.958	0.05027	+++++++--+	19.7	11.214	9	0.2613	cg20399965	37	4	6471712	PPP2R2C	0.971068012927142
cg01619796	cg01619796	NA	NA	8662	1.958	0.05028	+--+++-+++	0	6.996	9	0.6375	cg01619796	37	21	38790095	DYRK1A;DYRK1A	0.947153906883533
cg13094313	cg13094313	NA	NA	8658	-1.957	0.05029	+-----+-+-	29.6	12.783	9	0.1727	cg13094313	37	14	62278847		0.91698243834957
cg24826118	cg24826118	NA	NA	8662	1.957	0.05029	+++++-+-++	0	4.897	9	0.8432	cg24826118	37	14	62331547		0.941902122675945
cg22499348	cg22499348	NA	NA	8662	1.958	0.05029	-++++++-++	0	5.693	9	0.7702	cg22499348	37	7	129289868	NRF1;NRF1	0.96262606639749
cg09159022	cg09159022	NA	NA	8662	1.957	0.0503	+++++-+--+	38.2	14.562	9	0.1037	cg09159022	37	8	4849522	CSMD1	0.957534924422454
cg03805019	cg03805019	NA	NA	8662	-1.957	0.0503	-----+-++-	0	7.578	9	0.5772	cg03805019	37	20	62464090		0.975038833123894
cg09068665	cg09068665	NA	NA	8658	-1.957	0.0503	+-+--+--+-	2.2	9.204	9	0.4187	cg09068665	37	12	2162338	CACNA1C;CACNA1C;CACNA1C;CACNA1C;CACNA1C;CACNA1C;CACNA1C;CACNA1C;CACNA1C;CACNA1C;CACNA1C;CACNA1C;CACNA1C;CACNA1C;CACNA1C;CACNA1C;CACNA1C;CACNA1C;CACNA1C;CACNA1C;CACNA1C;CACNA1C;CACNA1C	0.947173272652331
cg22923398	cg22923398	NA	NA	8662	-1.957	0.0503	---+------	0	8.238	9	0.5104	cg22923398	37	2	132919865	NCRNA00164;NCRNA00164	0.969643360398494
cg05000987	cg05000987	NA	NA	8660	1.957	0.0503	+++++--+++	0	6.203	9	0.7194	cg05000987	37	1	87379871	SEP15;HS2ST1;SEP15;SEP15;HS2ST1;SEP15	0.89132897265079
cg02027541	cg02027541	NA	NA	8660	-1.957	0.0503	----+-----	0	6.516	9	0.6874	cg02027541	37	7	105926126	NAMPT	0.966802497244973
cg03666350	cg03666350	NA	NA	8660	1.957	0.05031	++++-+++++	0	2.632	9	0.9771	cg03666350	37	2	46662132		0.975959427894273
cg15578332	cg15578332	NA	NA	8661	-1.957	0.05031	----+---+-	0	8.461	9	0.4884	cg15578332	37	3	195870249		0.946355162775457
cg07157506	cg07157506	NA	NA	8662	-1.957	0.05031	--------+-	0	3.202	9	0.9557	cg07157506	37	18	12883603	PTPN2;PTPN2;PTPN2	0.950181619855434
cg17218827	cg17218827	NA	NA	8661	1.957	0.05031	+++-+++--+	10	9.995	9	0.3509	cg17218827	37	4	170022953	SH3RF1	0.9253384936862
cg05669157	cg05669157	NA	NA	8660	-1.957	0.05031	------+--+	9.4	9.938	9	0.3555	cg05669157	37	7	72742156	TRIM50;FKBP6;FKBP6;FKBP6	0.912630311212705
cg19534753	cg19534753	NA	NA	8662	-1.957	0.05031	---+--++--	15.3	10.624	9	0.3023	cg19534753	37	3	123340306	MYLK;MYLK;MYLK;MYLK;MYLK;MYLK	0.956910233034056
cg16785520	cg16785520	NA	NA	8661	1.957	0.05031	+-+-++++++	0	4.444	9	0.8799	cg16785520	37	15	90604217	ZNF710	0.934640413347829
cg15788993	cg15788993	NA	NA	8662	-1.957	0.05032	+----+---+	31.9	13.215	9	0.1531	cg15788993	37	6	131949589	MED23;MED23	0.925067098481725
cg07122365	cg07122365	NA	NA	8661	-1.957	0.05033	------+-+-	0	5.914	9	0.7484	cg07122365	37	8	101738727		0.967658055967675
cg09616580	cg09616580	NA	NA	8660	1.957	0.05033	+--++++--+	56.1	20.498	9	0.01508	cg09616580	37	2	26984493		0.962873933852945
cg26158194	cg26158194	NA	NA	8660	1.957	0.05033	+-++++-+++	0	8.915	9	0.4452	cg26158194	37	11	1874320	LSP1;LSP1	0.961709827777042
cg04164190	cg04164190	NA	NA	8658	-1.957	0.05033	-+--+----+	35.8	14.021	9	0.1216	cg04164190	37	17	14205456	HS3ST3B1	0.97058374484525
cg01437439	cg01437439	NA	NA	8662	-1.957	0.05034	-----++---	25.1	12.021	9	0.2121	cg01437439	37	1	9383245	SPSB1	0.813207917943351
cg01667892	cg01667892	NA	NA	8662	1.957	0.05035	++-++--+++	0	5.007	9	0.8337	cg01667892	37	5	23507656	PRDM9	0.924432598366761
cg07624977	cg07624977	NA	NA	8662	-1.957	0.05035	--+-+-++--	56.7	20.785	9	0.01364	cg07624977	37	5	32259643	MTMR12	0.93863156508575
cg07508304	cg07508304	NA	NA	8661	1.957	0.05035	-+-++-++++	23.2	11.723	9	0.2294	cg07508304	37	16	85208316		0.888061482281474
cg06721998	cg06721998	NA	NA	8658	1.957	0.05035	++++-+++-+	0	5.526	9	0.7863	cg06721998	37	14	72179727	SIPA1L1	0.860289924015946
cg18720682	cg18720682	NA	NA	8661	-1.957	0.05035	-+-------+	17.1	10.856	9	0.2857	cg18720682	37	10	70165978	RUFY2;RUFY2	0.975038833123894
cg22718360	cg22718360	NA	NA	8635	-1.957	0.05035	------++--	10.8	10.085	9	0.3436	cg22718360	37	1	1163950	SDF4;SDF4	0.958522890930129
cg08563054	cg08563054	NA	NA	8660	1.957	0.05035	+--+-+++++	0	5.312	9	0.8063	cg08563054	37	19	4517763	PLIN4	0.877622664380124
cg15526708	cg15526708	NA	NA	8657	1.957	0.05036	+++++++-++	0	4.338	9	0.8878	cg15526708	37	9	101866433	TGFBR1;TGFBR1	0.928389779427653
cg18630580	cg18630580	NA	NA	8662	-1.957	0.05036	---+--++--	62.9	24.281	9	0.003879	cg18630580	37	6	32038185	TNXB	0.942964495632291
cg01057705	cg01057705	NA	NA	8662	1.957	0.05036	++-+++++++	0	3.582	9	0.9367	cg01057705	37	22	19892666	TXNRD2	0.969963116045127
cg07092213	cg07092213	NA	NA	8660	-1.957	0.05036	---++-----	0	6.043	9	0.7356	cg07092213	37	7	1199455	ZFAND2A	0.974002141432312
cg00701692	cg00701692	NA	NA	8660	1.957	0.05037	++++++-+++	0	7.725	9	0.5621	cg00701692	37	10	134599854	NKX6-2	0.944971950906515
cg21224347	cg21224347	NA	NA	8659	1.957	0.05037	++++++---+	10.7	10.083	9	0.3438	cg21224347	37	9	127534610	NR6A1;NR6A1	0.945857674829255
cg21055462	cg21055462	NA	NA	7931	1.957	0.05037	++--++?+++	0	7.483	8	0.4855	cg21055462	37	7	100276975		0.918456717190853
cg27648793	cg27648793	NA	NA	8661	1.957	0.05037	+-+++++++-	0	6.553	9	0.6836	cg27648793	37	12	80992284	PTPRQ	0.975038833123894
cg03888814	cg03888814	NA	NA	8661	1.957	0.05038	++--+-+-++	42.8	15.723	9	0.07291	cg03888814	37	2	196933901	DNAH7	0.97177421269132
cg20656964	cg20656964	NA	NA	8661	-1.957	0.05038	------+-+-	0	6.632	9	0.6753	cg20656964	37	4	187564383	FAT1	0.925971978936457
cg09942293	cg09942293	NA	NA	8661	-1.957	0.05038	---+--+--+	30.4	12.93	9	0.1658	cg09942293	37	16	66957496	RRAD;RRAD	0.862114956893766
cg05038268	cg05038268	NA	NA	8660	1.957	0.05038	++-++--+-+	40.9	15.223	9	0.08498	cg05038268	37	11	66885281	KDM2A;KDM2A	0.957523824651185
cg07910065	cg07910065	NA	NA	8655	-1.957	0.05038	+----++---	0	7.123	9	0.6244	cg07910065	37	10	4230752		0.853261710883706
cg20165616	cg20165616	NA	NA	7932	-1.957	0.05038	----++?---	0	6.712	8	0.5681	cg20165616	37	17	36981826	CCDC49	0.959358344974915
cg20467896	cg20467896	NA	NA	8655	1.957	0.05038	+-+--+++++	0	4.56	9	0.8709	cg20467896	37	19	6361623	CLPP	0.975010472552735
cg20030711	cg20030711	NA	NA	8659	1.957	0.05038	+++-++-+++	0	6.129	9	0.727	cg20030711	37	17	75471308	SEPT9;SEPT9;SEPT9;SEPT9;SEPT9;SEPT9;SEPT9	0.956818548998596
cg18722124	cg18722124	NA	NA	8660	1.957	0.05038	+-++-+++++	7.9	9.767	9	0.3697	cg18722124	37	19	30862050	ZNF536	0.907290752797524
cg07603922	cg07603922	NA	NA	8661	-1.957	0.05038	--+-+--+--	16.4	10.765	9	0.2922	cg07603922	37	8	13424184	C8orf48	0.969881154083732
cg03221100	cg03221100	NA	NA	8661	1.957	0.05039	+-++++-+++	25.6	12.094	9	0.208	cg03221100	37	6	160147693	WTAP;WTAP;WTAP	0.956389469324862
cg11207307	cg11207307	NA	NA	8656	1.957	0.05039	-+++++++-+	51	18.368	9	0.03113	cg11207307	37	12	8025593	SLC2A14	0.949720547467281
cg23573665	cg23573665	NA	NA	8662	-1.957	0.05039	-+--+---+-	25.6	12.096	9	0.2079	cg23573665	37	14	55907122	TBPL2	0.973068527647081
cg16898334	cg16898334	NA	NA	8662	1.957	0.05041	-+-+++++++	0	4.761	9	0.8547	cg16898334	37	1	181767774	CACNA1E	0.958219272190118
cg03849161	cg03849161	NA	NA	8636	1.957	0.05041	-+++++++-+	0	6.14	9	0.7258	cg03849161	37	4	4199591	OTOP1	0.8691898870449
cg04454506	cg04454506	NA	NA	8662	1.956	0.05042	-++++---++	33.2	13.463	9	0.1428	cg04454506	37	6	46702683	PLA2G7;PLA2G7	0.974492454349665
cg07706776	cg07706776	NA	NA	8661	1.956	0.05042	+---+++++-	42.1	15.552	9	0.07686	cg07706776	37	10	5568004	CALML3;CALML3	0.912074878094172
cg08577260	cg08577260	NA	NA	8662	1.956	0.05042	+----+++-+	58.6	21.74	9	0.009739	cg08577260	37	7	156733356		0.890904105262368
cg14561834	cg14561834	NA	NA	8659	1.956	0.05042	+--++++-++	16.2	10.741	9	0.2938	cg14561834	37	1	17682613	PADI4	0.919355789562234
cg14162681	cg14162681	NA	NA	8640	-1.956	0.05042	-+--+-----	48.4	17.451	9	0.0421	cg14162681	37	14	24610327	FAM158A	0.814254839482241
cg12895207	cg12895207	NA	NA	8662	1.956	0.05042	-++-++-+-+	0	7.927	9	0.5415	cg12895207	37	13	112575376		0.877313412189894
cg15826810	cg15826810	NA	NA	8652	1.956	0.05042	+++-+-++-+	0	7.326	9	0.6032	cg15826810	37	4	124572578	LOC285419	0.957062975426762
cg15489799	cg15489799	NA	NA	8661	1.956	0.05043	+-++-+-+++	36.6	14.189	9	0.1158	cg15489799	37	1	1098380		0.966775639037552
cg13846675	cg13846675	NA	NA	8644	1.956	0.05043	+--+++++++	16.6	10.788	9	0.2905	cg13846675	37	8	53080905	ST18	0.975890205367105
cg15711404	cg15711404	NA	NA	8660	-1.956	0.05043	------+-+-	0	8.093	9	0.5248	cg15711404	37	17	80803949	TBCD	0.956982127823616
cg19066060	cg19066060	NA	NA	8635	-1.956	0.05043	---+--++--	0	7.63	9	0.5718	cg19066060	37	19	49617526	LIN7B	0.960934430256763
cg17833476	cg17833476	NA	NA	8661	1.956	0.05043	+++-++--++	43.4	15.892	9	0.06916	cg17833476	37	5	170736201	TLX3	0.945973826508089
cg19014858	cg19014858	NA	NA	8654	1.956	0.05043	++++-+--++	0	5.88	9	0.7518	cg19014858	37	19	51471811	KLK6;KLK6;KLK6;KLK6;KLK6	0.935965097544184
cg05990101	cg05990101	NA	NA	8636	1.956	0.05044	-+---+-+++	41.2	15.309	9	0.08278	cg05990101	37	12	26232255	RASSF8	0.947173272652331
cg05441768	cg05441768	NA	NA	8662	1.956	0.05044	+-+++-++-+	0	6.244	9	0.7153	cg05441768	37	12	57619401	NXPH4	0.974040168619452
cg13502741	cg13502741	NA	NA	8620	-1.956	0.05044	---++---+-	0	6.75	9	0.6631	cg13502741	37	11	31848488		0.931488581376995
cg02519415	cg02519415	NA	NA	8662	1.956	0.05044	+++++--+++	20.5	11.316	9	0.2547	cg02519415	37	8	126442472	TRIB1	0.942547527226916
cg26986841	cg26986841	NA	NA	8659	-1.956	0.05044	-++-------	0	7.413	9	0.5942	cg26986841	37	11	85956224	EED;EED;EED;EED	0.974040168619452
cg09269652	cg09269652	NA	NA	8647	1.956	0.05044	++-++-++++	0	6.772	9	0.6608	cg09269652	37	14	102688924	WDR20	0.973104483642927
cg04653800	cg04653800	NA	NA	8653	1.956	0.05044	+--+-+++++	0	6.048	9	0.7351	cg04653800	37	2	7910535		0.946723580353943
cg00230766	cg00230766	NA	NA	8662	1.956	0.05045	-+++--++++	0	6.662	9	0.6723	cg00230766	37	2	9388337	ASAP2;ASAP2	0.951539072340181
cg12534328	cg12534328	NA	NA	7932	1.956	0.05045	++----?+++	0	4.983	8	0.7594	cg12534328	37	20	30449214	DUSP15;DUSP15;DUSP15	0.936814208032298
cg24997744	cg24997744	NA	NA	8612	1.956	0.05045	--++++++++	0	5.782	9	0.7616	cg24997744	37	17	79433049	BAHCC1	0.964915519334781
cg23188547	cg23188547	NA	NA	8658	1.956	0.05046	+-+++++-++	0	4.308	9	0.89	cg23188547	37	17	38443714	CDC6	0.911215149210272
cg03112433	cg03112433	NA	NA	8660	1.956	0.05046	+++-++-+++	0	6.878	9	0.6498	cg03112433	37	7	90338555	CDK14	0.949688803253405
cg22214800	cg22214800	NA	NA	8662	-1.956	0.05046	++---+----	0	5.596	9	0.7795	cg22214800	37	11	113546261		0.957981523734582
cg11823736	cg11823736	NA	NA	8659	1.956	0.05046	++++++++--	24.9	11.98	9	0.2144	cg11823736	37	8	39792275	IDO2	0.911435640183961
cg10046892	cg10046892	NA	NA	8658	-1.956	0.05046	---+++---+	70.8	30.808	9	0.0003193	cg10046892	37	1	156217942	PAQR6;PAQR6	0.868641124535232
cg25406872	cg25406872	NA	NA	8662	1.956	0.05046	++++++-+++	0	7.43	9	0.5925	cg25406872	37	5	172385821	LOC100268168;LOC100268168;RPL26L1	0.92479113925716
cg05898659	cg05898659	NA	NA	8662	1.956	0.05047	--++++++-+	0	7.491	9	0.5861	cg05898659	37	16	14725637	BFAR	0.974456227538088
cg19305293	cg19305293	NA	NA	8658	-1.956	0.05047	-+++------	32.4	13.305	9	0.1493	cg19305293	37	2	228190660		0.941671653543594
cg16172549	cg16172549	NA	NA	8658	-1.956	0.05047	+--+--+++-	23.8	11.812	9	0.2241	cg16172549	37	1	161229214	PCP4L1	0.961403532952664
cg06233328	cg06233328	NA	NA	8656	-1.956	0.05047	------++--	0	6.431	9	0.6961	cg06233328	37	15	28510815	HERC2	0.934447873987096
cg23300543	cg23300543	NA	NA	8660	-1.956	0.05048	--+-++----	0	4.621	9	0.866	cg23300543	37	19	48707195		0.963310495341594
cg22389936	cg22389936	NA	NA	8661	1.956	0.05048	-+++-+++++	51.5	18.544	9	0.02936	cg22389936	37	1	1328033	CCNL2;CCNL2;CCNL2;CCNL2	0.907867082475972
cg19817912	cg19817912	NA	NA	8662	-1.956	0.05048	---++--+--	0	6.579	9	0.6809	cg19817912	37	7	27162768	HOXA3	0.947408534867781
cg17003783	cg17003783	NA	NA	8660	-1.956	0.05048	--++++-++-	0	8.493	9	0.4853	cg17003783	37	8	33330584	FUT10;FUT10	0.875011078171795
cg02041677	cg02041677	NA	NA	8660	1.956	0.05049	+++-+-+-++	0	6.314	9	0.7081	cg02041677	37	10	121771263		0.956074375898099
cg14241879	cg14241879	NA	NA	8662	-1.956	0.05049	---+--++--	14.3	10.507	9	0.311	cg14241879	37	7	1048922	C7orf50;C7orf50;C7orf50	0.971139234079588
cg07371747	cg07371747	NA	NA	8660	1.956	0.05049	+--++-++++	28.1	12.512	9	0.186	cg07371747	37	16	11012292	CIITA	0.975038833123894
cg18830831	cg18830831	NA	NA	8661	1.956	0.0505	-+++++++++	0	6.229	9	0.7168	cg18830831	37	4	187454811	MTNR1A	0.966468354392868
cg05989248	cg05989248	NA	NA	8660	1.956	0.0505	++--++-+++	0	8.646	9	0.4706	cg05989248	37	15	100530651	ADAMTS17	0.97177421269132
cg17456304	cg17456304	NA	NA	8660	-1.956	0.05051	-+------+-	0	8.372	9	0.4972	cg17456304	37	4	1160842	SPON2;SPON2	0.949265597166853
cg24776480	cg24776480	NA	NA	8662	1.956	0.05051	++-+++--++	0	6.039	9	0.736	cg24776480	37	1	2066446	PRKCZ;PRKCZ;PRKCZ	0.967118011867223
cg25945158	cg25945158	NA	NA	8656	-1.956	0.05051	-+--++--+-	7.4	9.722	9	0.3735	cg25945158	37	6	31671246	BAT5	0.946969598819048
cg19904463	cg19904463	NA	NA	8661	1.956	0.05051	-+++----++	61	23.074	9	0.006032	cg19904463	37	8	82192606	FABP5	0.962771080141115
cg12509004	cg12509004	NA	NA	8661	-1.956	0.05051	--+++--+--	41	15.253	9	0.08422	cg12509004	37	7	129691220	ZC3HC1;ZC3HC1	0.969559549136306
cg22685409	cg22685409	NA	NA	8661	1.956	0.05052	+++-+-+-++	0	7.216	9	0.6147	cg22685409	37	11	30038692	KCNA4	0.954248152367318
cg11403428	cg11403428	NA	NA	8662	-1.956	0.05052	---+--+--+	53.5	19.368	9	0.02224	cg11403428	37	5	2207052		0.966175855468493
cg10142878	cg10142878	NA	NA	7912	-1.956	0.05052	--+-+-?-+-	5.1	8.429	8	0.3927	cg10142878	37	1	65613392	AK3L1;AK3L1;AK3L1	0.930196750289759
cg12569071	cg12569071	NA	NA	8661	-1.956	0.05052	--+--+--+-	26.2	12.2	9	0.2023	cg12569071	37	8	22102812	POLR3D;MIR320A	0.960485936739032
cg10015444	cg10015444	NA	NA	8661	-1.956	0.05052	----+----+	0	7.828	9	0.5515	cg10015444	37	14	62273629		0.861381803508492
cg02262866	cg02262866	NA	NA	8660	1.955	0.05053	-+++-+++++	0	4.698	9	0.8598	cg02262866	37	15	101593693	LRRK1	0.847875604288302
cg13474619	cg13474619	NA	NA	8661	-1.955	0.05053	----+-----	0	3.083	9	0.9609	cg13474619	37	12	131356588	RAN	0.974718968506949
cg03734002	cg03734002	NA	NA	8645	-1.955	0.05053	+-+---+---	23.6	11.784	9	0.2258	cg03734002	37	7	23695160		0.899451932702259
cg25879514	cg25879514	NA	NA	8660	1.955	0.05053	--++++++++	9.6	9.961	9	0.3537	cg25879514	37	17	73347837	GRB2;GRB2	0.934115973605383
cg17916835	cg17916835	NA	NA	8659	-1.955	0.05053	--+--+---+	37	14.285	9	0.1125	cg17916835	37	7	96655044	DLX5	0.845925953423184
cg04751533	cg04751533	NA	NA	8613	1.955	0.05053	-+++++++-+	0	5.902	9	0.7496	cg04751533	37	4	7790161	AFAP1;AFAP1	0.957523824651185
cg17136354	cg17136354	NA	NA	8646	1.955	0.05053	+++++-+-++	0	3.436	9	0.9445	cg17136354	37	8	130838629		0.9757637178922
cg07538777	cg07538777	NA	NA	8656	1.955	0.05053	+++++-++-+	32.7	13.372	9	0.1465	cg07538777	37	19	5717584	LONP1	0.941124279726685
cg08251815	cg08251815	NA	NA	8662	1.955	0.05055	++-+++---+	27.7	12.447	9	0.1893	cg08251815	37	2	85106968	C2orf89	0.975585805809477
cg26813693	cg26813693	NA	NA	8662	1.955	0.05055	-+-+-+++++	0	5.408	9	0.7973	cg26813693	37	19	32836297	ZNF507;ZNF507	0.814254839482241
cg19489509	cg19489509	NA	NA	8661	1.955	0.05055	++-+-+++++	0	5.122	9	0.8235	cg19489509	37	10	133878202		0.901958120937317
cg09292226	cg09292226	NA	NA	8660	-1.955	0.05056	--+-+-----	0	2.978	9	0.9652	cg09292226	37	6	1392250	FOXF2	0.871170796573918
cg06487369	cg06487369	NA	NA	8661	-1.955	0.05056	+--+------	0	5.923	9	0.7476	cg06487369	37	17	79233393	SLC38A10;SLC38A10	0.895389283406378
cg12592365	cg12592365	NA	NA	8662	1.955	0.05056	++++--+++-	39.2	14.807	9	0.09636	cg12592365	37	17	78765948	RPTOR;RPTOR	0.872198338565619
cg09101826	cg09101826	NA	NA	8658	-1.955	0.05057	--+-------	0	1.964	9	0.992	cg09101826	37	15	90294471	MESP1;MESP1	0.937110097489031
cg16085531	cg16085531	NA	NA	8662	1.955	0.05057	+++-++--++	13.6	10.418	9	0.3178	cg16085531	37	16	54322938		0.958452574443035
cg25090325	cg25090325	NA	NA	8661	-1.955	0.05057	-----++--+	17.9	10.966	9	0.2781	cg25090325	37	3	49755764	AMIGO3;RNF123	0.856801100123917
cg19477978	cg19477978	NA	NA	8661	-1.955	0.05058	-----++---	0	4.574	9	0.8698	cg19477978	37	17	16998439	MPRIP;MPRIP	0.97525951091855
cg05638439	cg05638439	NA	NA	8660	-1.955	0.05058	-+--+---++	27.2	12.36	9	0.1938	cg05638439	37	16	711235	WDR90	0.9753882820107
cg18696912	cg18696912	NA	NA	8662	1.955	0.05058	+++--+++-+	0	7.201	9	0.6162	cg18696912	37	6	29395425	OR11A1;OR11A1	0.966291882028397
cg13453288	cg13453288	NA	NA	8660	1.955	0.05058	++++--++++	0	5.11	9	0.8246	cg13453288	37	1	53166996		0.970774642081352
cg27185793	cg27185793	NA	NA	8658	-1.955	0.05059	+--+----+-	41.4	15.36	9	0.08151	cg27185793	37	1	1238797	ACAP3	0.940515127767605
cg12035503	cg12035503	NA	NA	8661	1.955	0.05059	+-++++++-+	0	4.224	9	0.8961	cg12035503	37	8	1853599	ARHGEF10	0.856801100123917
cg07172036	cg07172036	NA	NA	8652	-1.955	0.05059	---+---++-	0	5.403	9	0.7979	cg07172036	37	6	15663356	DTNBP1;DTNBP1;DTNBP1	0.959779818166021
cg23112188	cg23112188	NA	NA	8661	-1.955	0.05059	----++----	0	6.052	9	0.7347	cg23112188	37	14	24563095	PCK2;PCK2	0.96262606639749
cg19908856	cg19908856	NA	NA	8651	1.955	0.05059	+++--++--+	0	5.497	9	0.789	cg19908856	37	1	114649389	SYT6	0.963600527803519
cg12266551	cg12266551	NA	NA	8659	-1.955	0.05059	+---+-+-+-	49.2	17.713	9	0.03866	cg12266551	37	19	45394624	TOMM40;TOMM40;TOMM40;TOMM40	0.872031252485439
cg26105076	cg26105076	NA	NA	8657	-1.955	0.0506	--+--+----	0	2.8	9	0.9717	cg26105076	37	7	63561037		0.975315186206673
cg24617091	cg24617091	NA	NA	8648	1.955	0.0506	++---+++++	0	7.459	9	0.5894	cg24617091	37	6	13618778	NOL7	0.932271513706143
cg01392776	cg01392776	NA	NA	8661	-1.955	0.05061	---+--+-+-	0	5.95	9	0.7449	cg01392776	37	13	94149273	GPC6	0.963762567433294
cg18018562	cg18018562	NA	NA	8661	1.955	0.05061	++++-++++-	33.2	13.48	9	0.142	cg18018562	37	10	133980672	JAKMIP3	0.939666167404368
cg20064106	cg20064106	NA	NA	8662	-1.955	0.05061	-++-----+-	32.8	13.394	9	0.1456	cg20064106	37	2	178257871	LOC100130691;AGPS	0.946355162775457
cg05719612	cg05719612	NA	NA	8660	-1.955	0.05062	--+---+---	0	5.989	9	0.741	cg05719612	37	10	18629545	CACNB2;CACNB2;CACNB2;CACNB2;CACNB2;CACNB2;CACNB2;CACNB2	0.964996424735653
cg03649288	cg03649288	NA	NA	8661	-1.955	0.05062	++-----+--	0	5.348	9	0.8029	cg03649288	37	13	25506383	LOC646405	0.967859932582468
cg01310829	cg01310829	NA	NA	8662	1.955	0.05062	++++++--++	28.9	12.655	9	0.1789	cg01310829	37	7	45928326	IGFBP1	0.962229149340955
cg21026624	cg21026624	NA	NA	8659	1.955	0.05062	+---+++-++	3.2	9.3	9	0.4101	cg21026624	37	7	70255210	AUTS2;AUTS2	0.947173272652331
cg01909982	cg01909982	NA	NA	8656	-1.955	0.05063	----++-++-	9.2	9.916	9	0.3573	cg01909982	37	1	6320450	GPR153	0.892106194024712
cg24494556	cg24494556	NA	NA	8662	1.955	0.05063	++++-+-++-	6.9	9.665	9	0.3783	cg24494556	37	10	43134100	ZNF33B	0.921698326615963
cg18313478	cg18313478	NA	NA	8660	-1.955	0.05063	---+-+----	0	3.447	9	0.9439	cg18313478	37	6	32095616	ATF6B;ATF6B	0.813315177918369
cg23021551	cg23021551	NA	NA	8661	-1.955	0.05063	-+-----++-	12.6	10.294	9	0.3272	cg23021551	37	11	125933215	CDON	0.938733349838173
cg22428147	cg22428147	NA	NA	8660	1.954	0.05064	-++-+-++-+	0	5.661	9	0.7733	cg22428147	37	7	137531791	DGKI	0.934640413347829
cg11204671	cg11204671	NA	NA	8661	-1.955	0.05064	+---+--+--	0	6.072	9	0.7327	cg11204671	37	14	24583351	DCAF11;DCAF11;DCAF11;DCAF11;DCAF11	0.966675443285999
cg03062252	cg03062252	NA	NA	8662	-1.955	0.05064	-++-+-----	0	7.999	9	0.5343	cg03062252	37	6	37616598	MDGA1	0.972332300744155
cg14270612	cg14270612	NA	NA	8660	-1.954	0.05066	-----++-+-	0	8.904	9	0.4462	cg14270612	37	9	133738235	ABL1;ABL1	0.973253536417808
cg15444648	cg15444648	NA	NA	8661	1.954	0.05066	++++-+--++	0	5.508	9	0.788	cg15444648	37	5	92907851	FLJ42709;FLJ42709;FLJ42709	0.897916068932637
cg01747191	cg01747191	NA	NA	8661	1.954	0.05067	-+-+-+++++	34.4	13.718	9	0.1327	cg01747191	37	6	109449950	C6orf182;C6orf182	0.869324173896265
cg19787076	cg19787076	NA	NA	8661	-1.954	0.05067	-------+--	0	7.911	9	0.5431	cg19787076	37	17	35490983	ACACA;ACACA;ACACA;ACACA;ACACA	0.966291882028397
cg07072166	cg07072166	NA	NA	8660	1.954	0.05067	-+++-++--+	5.8	9.557	9	0.3875	cg07072166	37	19	12886455	HOOK2;HOOK2	0.947173272652331
cg15135241	cg15135241	NA	NA	8659	-1.954	0.05067	------+++-	0	7.259	9	0.6102	cg15135241	37	17	38523732		0.966775639037552
cg23455456	cg23455456	NA	NA	8661	-1.954	0.05067	----+---+-	0	8.502	9	0.4845	cg23455456	37	11	58694950		0.921472335768641
cg12075144	cg12075144	NA	NA	8661	-1.954	0.05067	---+---+--	40.7	15.17	9	0.08637	cg12075144	37	3	155588060	GMPS	0.95775806523214
cg23067782	cg23067782	NA	NA	8660	-1.954	0.05067	+---+-+---	2.7	9.247	9	0.4148	cg23067782	37	4	170913027	MFAP3L;MFAP3L	0.975473655702938
cg15396653	cg15396653	NA	NA	8662	1.954	0.05067	+-+++-+-++	50.3	18.103	9	0.034	cg15396653	37	5	139423353	NRG2;NRG2;NRG2;NRG2	0.939510219376753
cg03845941	cg03845941	NA	NA	8662	-1.954	0.05068	---+---+--	21.8	11.506	9	0.2426	cg03845941	37	17	15797096		0.969758416448755
cg02792521	cg02792521	NA	NA	8662	1.954	0.05068	+-+-+++--+	41.5	15.384	9	0.08091	cg02792521	37	19	1434903	DAZAP1;DAZAP1	0.960911548267167
cg15761814	cg15761814	NA	NA	8661	-1.954	0.05068	-+------+-	0	8.388	9	0.4956	cg15761814	37	2	109403565	CCDC138	0.937790254379353
cg12234533	cg12234533	NA	NA	8662	1.954	0.05068	-++++-+++-	41	15.266	9	0.08388	cg12234533	37	3	41999075	ULK4	0.945214507305091
cg22871548	cg22871548	NA	NA	8658	1.954	0.05068	++++++-+-+	24.3	11.889	9	0.2196	cg22871548	37	12	56862240	SPRYD4	0.887305153680331
cg02061100	cg02061100	NA	NA	8661	-1.954	0.05068	-----+--+-	0	2.093	9	0.9899	cg02061100	37	2	95831164	ZNF2;ZNF2	0.942173822433206
cg23779992	cg23779992	NA	NA	8662	1.954	0.05068	++++++--++	31.9	13.207	9	0.1535	cg23779992	37	15	43213357	TTBK2	0.95970755712558
cg07318428	cg07318428	NA	NA	8656	-1.954	0.05069	-+--++----	0	7.333	9	0.6025	cg07318428	37	10	11653985	USP6NL	0.934070932276463
cg14556808	cg14556808	NA	NA	8661	1.954	0.05069	+-+--+++-+	35.1	13.876	9	0.1268	cg14556808	37	11	130752510	SNX19	0.968107659289939
cg17133762	cg17133762	NA	NA	8660	-1.954	0.05069	--+-+--++-	0	7.965	9	0.5376	cg17133762	37	18	48346448	MRO;MRO;MRO;MRO	0.79277889309258
cg19237923	cg19237923	NA	NA	8661	-1.954	0.05069	+--+------	38.3	14.588	9	0.1029	cg19237923	37	1	156831236	NTRK1;NTRK1;NTRK1	0.919166911737374
cg07889420	cg07889420	NA	NA	8658	1.954	0.05069	++-+-++-++	0	7.677	9	0.567	cg07889420	37	6	40400230	LRFN2	0.925971978936457
cg20060451	cg20060451	NA	NA	8658	-1.954	0.0507	---+------	0.8	9.074	9	0.4305	cg20060451	37	5	179159945	MAML1;MAML1	0.97177421269132
cg06889975	cg06889975	NA	NA	8662	-1.954	0.0507	--++---+-+	50.1	18.042	9	0.03469	cg06889975	37	8	22558722		0.831031015727926
cg09894268	cg09894268	NA	NA	8659	1.954	0.0507	++-++-++++	0	6.173	9	0.7225	cg09894268	37	13	98973904	FARP1	0.956074375898099
cg25240363	cg25240363	NA	NA	8657	-1.954	0.0507	---------+	0	8.192	9	0.515	cg25240363	37	17	27990001	SSH2	0.918411364092201
cg19894253	cg19894253	NA	NA	8285	1.954	0.05071	-++-?+++-+	57.9	19.01	8	0.01481	cg19894253	37	8	124261709	ZHX1;ZHX1	0.947362985229092
cg00540558	cg00540558	NA	NA	8661	1.954	0.05071	-+++-+-+++	45	16.368	9	0.05958	cg00540558	37	19	40930735	SERTAD1	0.943806610296821
cg07320311	cg07320311	NA	NA	8657	-1.954	0.05071	--+-++----	60.2	22.59	9	0.007185	cg07320311	37	1	181057557	IER5	0.959014617848332
cg00532449	cg00532449	NA	NA	8661	1.954	0.05072	++++++-+-+	0	4.656	9	0.8632	cg00532449	37	1	2375420		0.831031015727926
cg23104227	cg23104227	NA	NA	8656	-1.954	0.05072	+--++--+--	17.4	10.893	9	0.2831	cg23104227	37	2	70781287	TGFA;TGFA	0.958731451819972
cg11010344	cg11010344	NA	NA	8272	1.954	0.05073	+++-?+++++	0	3.753	8	0.8787	cg11010344	37	4	71254732	SMR3B	0.946355162775457
cg03469482	cg03469482	NA	NA	8656	1.954	0.05073	+++++--+-+	0	6.838	9	0.654	cg03469482	37	2	196933575	DNAH7	0.933174276437958
cg05449414	cg05449414	NA	NA	8658	1.954	0.05073	++--++-+++	16.6	10.797	9	0.2899	cg05449414	37	4	467983	ZNF721;ABCA11P	0.642563961263512
cg16757281	cg16757281	NA	NA	8661	1.954	0.05074	---+++-+++	0	7.519	9	0.5832	cg16757281	37	16	685785	C16orf13;C16orf13;C16orf13;C16orf13;C16orf13	0.918411364092201
cg07834249	cg07834249	NA	NA	8661	1.954	0.05074	-+-++++-++	39.6	14.898	9	0.09377	cg07834249	37	5	495271	SLC9A3	0.93910256497294
cg03532026	cg03532026	NA	NA	8653	1.954	0.05074	++++++-+--	37.4	14.383	9	0.1094	cg03532026	37	19	57829153		0.939510219376753
cg23847262	cg23847262	NA	NA	8662	1.954	0.05074	++-+-+++-+	0	5.753	9	0.7644	cg23847262	37	6	164029303		0.9753882820107
cg02777934	cg02777934	NA	NA	8661	-1.954	0.05075	-----+-+-+	16	10.709	9	0.2962	cg02777934	37	7	103614700	RELN;RELN	0.882652561852473
cg03150042	cg03150042	NA	NA	8662	1.954	0.05075	+++-++--+-	61.5	23.384	9	0.005389	cg03150042	37	21	46340905	ITGB2;ITGB2;ITGB2	0.975491454745316
cg21400802	cg21400802	NA	NA	8662	-1.954	0.05075	-++-++----	13.9	10.457	9	0.3148	cg21400802	37	1	153312501	PGLYRP4	0.905325381645748
cg19483126	cg19483126	NA	NA	8652	1.954	0.05075	--+++++-++	37.1	14.309	9	0.1118	cg19483126	37	3	55504238	WNT5A	0.813207917943351
cg26141063	cg26141063	NA	NA	8659	-1.953	0.05076	-++-------	44.5	16.207	9	0.06269	cg26141063	37	18	32870200	ZNF271;ZNF397OS;ZNF397OS;ZNF271	0.847208550859598
cg24413391	cg24413391	NA	NA	8662	-1.954	0.05076	-+-+---+--	0	8.98	9	0.4391	cg24413391	37	2	27886079	SLC4A1AP;SUPT7L	0.890458145557938
cg04834097	cg04834097	NA	NA	8659	1.953	0.05076	++-+---+++	10.8	10.09	9	0.3433	cg04834097	37	7	63774078	LOC728927	0.959701224000347
cg10982886	cg10982886	NA	NA	8657	-1.953	0.05076	--+-+--+--	0	7.099	9	0.6268	cg10982886	37	11	82868462	PCF11;PCF11	0.955548410693042
cg14172532	cg14172532	NA	NA	8659	-1.954	0.05076	----++----	0	6.597	9	0.679	cg14172532	37	2	242447907	STK25	0.95907400241306
cg08781681	cg08781681	NA	NA	8661	1.953	0.05076	+++-+-++-+	0	6.938	9	0.6436	cg08781681	37	10	131840772		0.923209931667045
cg01916632	cg01916632	NA	NA	8662	-1.953	0.05077	+--------+	28.1	12.518	9	0.1857	cg01916632	37	6	107781506	PDSS2	0.974040168619452
cg09887867	cg09887867	NA	NA	8657	-1.953	0.05077	---++---++	25.7	12.117	9	0.2068	cg09887867	37	13	31020046		0.897916068932637
cg24196422	cg24196422	NA	NA	8657	1.953	0.05078	++-+-+---+	27	12.325	9	0.1956	cg24196422	37	1	3716982		0.973734672889005
cg03909500	cg03909500	NA	NA	8662	1.953	0.05078	++++++--++	0	6.322	9	0.7073	cg03909500	37	5	33936597	RXFP3;RXFP3	0.952821155037673
cg02049041	cg02049041	NA	NA	7931	-1.953	0.05078	------?-+-	0	6.388	8	0.6039	cg02049041	37	17	27085579	C17orf63;C17orf63	0.965190632153708
cg00603498	cg00603498	NA	NA	8657	-1.953	0.05078	--------+-	0	5.028	9	0.8319	cg00603498	37	17	5322775	RPAIN;RPAIN;RPAIN;RPAIN;RPAIN;RPAIN;RPAIN;NUP88;RPAIN;RPAIN;RPAIN;RPAIN;RPAIN;RPAIN;RPAIN	0.966291882028397
cg19814116	cg19814116	NA	NA	8662	1.953	0.05078	++++++-++-	52.5	18.948	9	0.02564	cg19814116	37	1	6086448	KCNAB2;KCNAB2;KCNAB2;KCNAB2	0.974842840216687
cg08140055	cg08140055	NA	NA	8662	1.953	0.05078	+++-++-+++	42.1	15.552	9	0.07684	cg08140055	37	3	134369339	KY	0.965646690055838
cg27568306	cg27568306	NA	NA	8661	1.953	0.05079	-+-++++-++	43.9	16.038	9	0.0661	cg27568306	37	17	46136797	NFE2L1	0.873903121951889
cg24964215	cg24964215	NA	NA	8662	-1.953	0.05079	---+-+----	31.7	13.183	9	0.1545	cg24964215	37	2	161826714		0.915190009095366
cg12017434	cg12017434	NA	NA	8660	1.953	0.0508	++++--+-++	29.8	12.819	9	0.171	cg12017434	37	19	35086248	SCGBL	0.962978115341027
cg01549570	cg01549570	NA	NA	8661	-1.953	0.0508	-+---+----	0	5.775	9	0.7622	cg01549570	37	14	104622128	KIF26A	0.967641037967946
cg10723629	cg10723629	NA	NA	8652	-1.953	0.0508	-+++------	0	5.583	9	0.7808	cg10723629	37	2	99953745	TXNDC9;EIF5B	0.922681524309458
cg21166785	cg21166785	NA	NA	8612	-1.953	0.0508	-+-+-----+	16.9	10.834	9	0.2873	cg21166785	37	2	207024803	EEF1B2;EEF1B2;NDUFS1;EEF1B2	0.876765070444086
cg14139125	cg14139125	NA	NA	8660	-1.953	0.05081	-+++------	6.4	9.612	9	0.3828	cg14139125	37	6	170893945	PDCD2;PDCD2	0.934640413347829
cg20203915	cg20203915	NA	NA	8661	1.953	0.05081	+++-++-+++	17.9	10.956	9	0.2788	cg20203915	37	3	187871836	LPP	0.924538302726016
cg06337557	cg06337557	NA	NA	8662	-1.953	0.05081	-+-++-+++-	46.1	16.689	9	0.05382	cg06337557	37	11	92702373	MTNR1B	0.973712729094416
cg20894457	cg20894457	NA	NA	8648	1.953	0.05081	++++-++-++	0	3.167	9	0.9573	cg20894457	37	22	24584366	SUSD2	0.972484027050487
cg18880319	cg18880319	NA	NA	8602	-1.953	0.05081	+-++-+--+-	2.7	9.252	9	0.4144	cg18880319	37	19	50180436	PRMT1;PRMT1;PRMT1	0.965275348666794
cg01617280	cg01617280	NA	NA	8659	1.953	0.05082	+++-++-+-+	0	6.254	9	0.7142	cg01617280	37	8	8745938	MFHAS1	0.958973387247228
cg15283852	cg15283852	NA	NA	8660	-1.953	0.05082	-----+-+--	46.1	16.704	9	0.05356	cg15283852	37	17	9550296	USP43	0.958089000544134
cg12835183	cg12835183	NA	NA	8661	1.953	0.05082	+---+-++++	25.2	12.024	9	0.212	cg12835183	37	6	141427033		0.941934162456879
cg02905881	cg02905881	NA	NA	8659	-1.953	0.05083	-------++-	19.3	11.151	9	0.2655	cg02905881	37	2	48009730	MSH6	0.967641037967946
cg02201774	cg02201774	NA	NA	8639	-1.953	0.05083	+--++-----	0	6.808	9	0.6571	cg02201774	37	19	54372476	MYADM;MYADM;MYADM;MYADM;MYADM	0.925987092014351
cg11734588	cg11734588	NA	NA	8661	1.953	0.05083	+++-++-+-+	48.8	17.594	9	0.04019	cg11734588	37	19	49436260	DHDH	0.866016545219307
cg15450966	cg15450966	NA	NA	8662	1.953	0.05083	+++++--+++	0	5.752	9	0.7645	cg15450966	37	4	3486039	DOK7;DOK7	0.956388673984989
cg26325723	cg26325723	NA	NA	8642	-1.953	0.05084	+---+-----	0	6.131	9	0.7267	cg26325723	37	20	25039792	ACSS1	0.947173272652331
cg04788722	cg04788722	NA	NA	8662	1.953	0.05084	+++-+++++-	0	5.986	9	0.7413	cg04788722	37	8	144371144		0.846109541644089
cg15512961	cg15512961	NA	NA	8661	1.953	0.05084	+++-++-+++	34.7	13.786	9	0.1302	cg15512961	37	5	150537567	ANXA6;ANXA6	0.975928016651135
cg23858410	cg23858410	NA	NA	8662	-1.953	0.05086	--+-----+-	0	6.215	9	0.7183	cg23858410	37	22	46276678		0.974997805846407
cg10872774	cg10872774	NA	NA	8661	-1.953	0.05086	-----++---	28.9	12.66	9	0.1786	cg10872774	37	14	105648224	NUDT14	0.969503353266356
cg20631768	cg20631768	NA	NA	8662	1.953	0.05086	++++-++--+	0	4.531	9	0.8731	cg20631768	37	20	24448859	TMEM90B	0.916387742213785
cg00876272	cg00876272	NA	NA	8661	-1.953	0.05086	+----+---+	63.2	24.44	9	0.003657	cg00876272	37	14	103265614	TRAF3;TRAF3;TRAF3	0.95510466896536
cg12742395	cg12742395	NA	NA	8655	1.953	0.05086	++-+++++-+	0	2.734	9	0.9739	cg12742395	37	7	156917722		0.921154784681659
cg07433411	cg07433411	NA	NA	8635	1.953	0.05087	++-+++++-+	0	8.237	9	0.5105	cg07433411	37	12	130953785	RIMBP2	0.969881154083732
cg15757271	cg15757271	NA	NA	8661	1.953	0.05087	++--++-+++	35.4	13.935	9	0.1246	cg15757271	37	3	55521789	WNT5A	0.9757637178922
cg26149223	cg26149223	NA	NA	8662	-1.952	0.05088	-----+-++-	52.5	18.928	9	0.02581	cg26149223	37	2	179345173	MIR548N;PLEKHA3	0.942312074342611
cg24203562	cg24203562	NA	NA	8661	1.953	0.05088	++++--++++	0	8.853	9	0.4509	cg24203562	37	2	239241869	TRAF3IP1;TRAF3IP1	0.591985394793792
cg24754598	cg24754598	NA	NA	8661	1.952	0.05088	+--+--++-+	0	7.892	9	0.545	cg24754598	37	14	95966488		0.933529483118796
cg05795005	cg05795005	NA	NA	8646	-1.952	0.05088	--+-+-+-+-	0	5.706	9	0.7689	cg05795005	37	11	27528498	LIN7C;BDNFOS	0.973461725894652
cg25957332	cg25957332	NA	NA	8659	1.952	0.05088	+-+-+++--+	52.1	18.801	9	0.02694	cg25957332	37	20	61562955	DIDO1;DIDO1;DIDO1	0.947173272652331
cg02127888	cg02127888	NA	NA	8659	-1.952	0.05089	--+-++---+	52.7	19.017	9	0.02505	cg02127888	37	16	1665900	CRAMP1L	0.935620675300039
cg17908947	cg17908947	NA	NA	8659	-1.952	0.05089	---++-+---	42.2	15.568	9	0.07647	cg17908947	37	22	38600334	MAFF;MAFF;MAFF;MAFF	0.933529483118796
cg24391122	cg24391122	NA	NA	8660	-1.952	0.0509	-------+++	15.7	10.678	9	0.2984	cg24391122	37	19	7986137	SNAPC2;SNAPC2	0.9753882820107
cg02713720	cg02713720	NA	NA	8661	1.952	0.0509	+--++++++-	9.1	9.898	9	0.3588	cg02713720	37	3	13652738	FBLN2;FBLN2;FBLN2	0.896346368923926
cg00132716	cg00132716	NA	NA	8658	1.952	0.0509	+-++--++++	11.7	10.188	9	0.3355	cg00132716	37	16	65735154		0.948799731057319
cg03698539	cg03698539	NA	NA	8662	1.952	0.0509	+-+-++++++	16.7	10.808	9	0.2891	cg03698539	37	16	68012273	DPEP3;DPEP3	0.959014617848332
cg21139312	cg21139312	NA	NA	8662	-1.952	0.05091	-----++-+-	0	5.252	9	0.8118	cg21139312	37	17	55663225	MSI2;MSI2	0.971009856573075
cg15115960	cg15115960	NA	NA	8661	1.952	0.05091	++++--++++	0	5.972	9	0.7428	cg15115960	37	10	130298983		0.953845117693898
cg04403699	cg04403699	NA	NA	8662	1.952	0.05091	+++--+++-+	11.1	10.123	9	0.3407	cg04403699	37	8	102237217		0.925971978936457
cg02515725	cg02515725	NA	NA	8659	1.952	0.05091	++-++-+-++	8.3	9.812	9	0.3659	cg02515725	37	4	186456935	PDLIM3;PDLIM3	0.963326920461716
cg21230565	cg21230565	NA	NA	8662	1.952	0.05092	++-+++++-+	0	6.066	9	0.7332	cg21230565	37	5	171765621	SH3PXD2B	0.96832771037404
cg15113766	cg15113766	NA	NA	8659	-1.952	0.05092	++--------	6.3	9.605	9	0.3834	cg15113766	37	1	155290418	RUSC1;C1orf104;FDPS;FDPS;RUSC1;FDPS	0.958550703268272
cg07690098	cg07690098	NA	NA	8661	1.952	0.05092	++-++--+-+	2.1	9.197	9	0.4193	cg07690098	37	19	35225507	ZNF181;ZNF181;ZNF181;ZNF181	0.946723580353943
cg04354879	cg04354879	NA	NA	8657	-1.952	0.05092	--+++-----	0	5.66	9	0.7734	cg04354879	37	17	42634955	FZD2;FZD2	0.968469446814651
cg01900364	cg01900364	NA	NA	8661	-1.952	0.05092	-----+---+	5	9.469	9	0.3952	cg01900364	37	19	11649194	CNN1	0.965190632153708
cg19082560	cg19082560	NA	NA	8655	1.952	0.05092	++++++--++	19.5	11.181	9	0.2635	cg19082560	37	5	3603280		0.948799731057319
cg15485560	cg15485560	NA	NA	8660	1.952	0.05093	++-++-++++	0	8.373	9	0.497	cg15485560	37	20	21000369		0.95785000740547
cg21306988	cg21306988	NA	NA	8661	-1.952	0.05093	+-+--+----	44.1	16.102	9	0.06477	cg21306988	37	13	108867134	LIG4;LIG4;LIG4	0.871019962137254
cg14994919	cg14994919	NA	NA	8657	-1.952	0.05093	+----+----	0	4.83	9	0.8489	cg14994919	37	2	219536449	RNF25;STK36	0.97252987691826
cg02963430	cg02963430	NA	NA	8661	1.952	0.05093	+-++-+--++	52	18.742	9	0.02748	cg02963430	37	2	151520694		0.966291882028397
cg26654775	cg26654775	NA	NA	8659	-1.952	0.05093	------+--+	13.3	10.38	9	0.3206	cg26654775	37	13	47971330		0.860289924015946
cg20469689	cg20469689	NA	NA	8661	1.952	0.05093	+++++++-+-	0	8.645	9	0.4707	cg20469689	37	11	57117666	P2RX3	0.97213498663679
cg09038267	cg09038267	NA	NA	8662	-1.952	0.05095	--++----+-	35.1	13.875	9	0.1268	cg09038267	37	10	104524861	C10orf26	0.88891415849798
cg21930140	cg21930140	NA	NA	8657	1.952	0.05095	++-+-+++--	43.8	16.02	9	0.06646	cg21930140	37	21	42796537	MX1;MX1	0.973734672889005
cg08384239	cg08384239	NA	NA	8662	-1.952	0.05095	-----+----	0	6.629	9	0.6756	cg08384239	37	2	160041968	TANC1;TANC1	0.92551947593323
cg18856252	cg18856252	NA	NA	8661	-1.952	0.05095	-----+----	0	2.067	9	0.9904	cg18856252	37	19	10491173	TYK2;TYK2	0.938733349838173
cg25974167	cg25974167	NA	NA	8649	-1.952	0.05095	--+---++--	38.5	14.629	9	0.1017	cg25974167	37	3	127893336	EEFSEC	0.926692745995807
cg07682037	cg07682037	NA	NA	8658	-1.952	0.05096	--+-+---+-	44	16.075	9	0.06532	cg07682037	37	11	63974153	FERMT3;FERMT3;FERMT3;FERMT3	0.925971978936457
cg05717553	cg05717553	NA	NA	8650	-1.952	0.05096	+-+----+--	43.4	15.914	9	0.0687	cg05717553	37	12	49110859	CCNT1	0.925737608287617
cg19214300	cg19214300	NA	NA	8643	-1.952	0.05096	----++---+	29.7	12.799	9	0.1719	cg19214300	37	16	56709503	MT1IP	0.900292134884049
cg11335436	cg11335436	NA	NA	8660	1.952	0.05096	++-++--+++	0	9.001	9	0.4372	cg11335436	37	11	66360554	CCS;CCDC87	0.973763817111509
cg15881107	cg15881107	NA	NA	8642	-1.952	0.05097	---+-+-+--	0	8.791	9	0.4568	cg15881107	37	5	13579577		0.934447873987096
cg13570262	cg13570262	NA	NA	8660	1.952	0.05097	++++++--++	0	6.265	9	0.7132	cg13570262	37	9	101470796	GABBR2	0.886014096386589
cg17446970	cg17446970	NA	NA	8644	-1.952	0.05097	-------+-+	0	5.354	9	0.8024	cg17446970	37	1	167683495		0.972972762263184
cg14280171	cg14280171	NA	NA	8655	-1.952	0.05097	------+--+	0	6.463	9	0.6928	cg14280171	37	12	16034100	STRAP	0.96332940680169
cg03828328	cg03828328	NA	NA	8654	-1.952	0.05098	-++---+---	0	6.247	9	0.7149	cg03828328	37	5	140744556	PCDHGA4;PCDHGA2;PCDHGA5;PCDHGB2;PCDHGA1;PCDHGB1;PCDHGA3;PCDHGA5	0.960452413487241
cg20421509	cg20421509	NA	NA	8660	1.952	0.05098	++++-+++--	29.5	12.775	9	0.1731	cg20421509	37	7	4799775	FOXK1	0.919166911737374
cg11270815	cg11270815	NA	NA	7930	1.952	0.05098	+++-++?+++	0	3.066	8	0.9302	cg11270815	37	19	9546371	ZNF266;ZNF266	0.975959427894273
cg05865660	cg05865660	NA	NA	8661	1.952	0.05098	++++--++--	20	11.249	9	0.259	cg05865660	37	4	189158066		0.922879858241076
cg21098323	cg21098323	NA	NA	8662	1.952	0.05099	++++++++-+	0	2.328	9	0.9852	cg21098323	37	19	54605642	OSCAR;NDUFA3;OSCAR;OSCAR;OSCAR	0.97525951091855
cg03046325	cg03046325	NA	NA	8662	1.952	0.05099	++++++-+-+	9.6	9.959	9	0.3538	cg03046325	37	10	93558661	TNKS2	0.904846503271746
cg08926642	cg08926642	NA	NA	7932	-1.952	0.05099	+-----?-+-	0	5.265	8	0.7289	cg08926642	37	1	7887455	PER3	0.937960702744529
cg13280882	cg13280882	NA	NA	7928	-1.952	0.05099	---++-?---	60	19.993	8	0.01036	cg13280882	37	6	160771574	SLC22A3	0.904688663582781
cg23384340	cg23384340	NA	NA	7925	-1.952	0.05099	-----+?---	0	4.516	8	0.8078	cg23384340	37	11	57479802	MED19;TMX2;TMX2;TMX2	0.963310495341594
cg13982220	cg13982220	NA	NA	8662	1.952	0.05099	+--++++-++	51.3	18.495	9	0.02984	cg13982220	37	12	124971111	NCOR2;NCOR2	0.975491454745316
cg16606478	cg16606478	NA	NA	8656	1.951	0.051	++++-+-+++	0	3.54	9	0.939	cg16606478	37	15	76196418	FBXO22;FBXO22	0.96107929020483
cg01458686	cg01458686	NA	NA	8662	1.951	0.051	+++++---++	10.5	10.06	9	0.3456	cg01458686	37	12	77718836		0.959646491775605
cg10200312	cg10200312	NA	NA	8659	-1.951	0.05101	+-------+-	0	4.419	9	0.8817	cg10200312	37	16	66586528	CKLF;CKLF;CKLF;CKLF;CKLF;CKLF;CKLF;CKLF;CKLF;CKLF	0.93113212470388
cg04167480	cg04167480	NA	NA	7932	-1.951	0.05101	+-----?+--	0	6.538	8	0.5872	cg04167480	37	17	6433689	PITPNM3;PITPNM3	0.956521711047879
cg11843799	cg11843799	NA	NA	8653	-1.951	0.05101	-----+-++-	0	5.129	9	0.823	cg11843799	37	3	50297388		0.975056376588276
cg07564645	cg07564645	NA	NA	8662	1.951	0.05101	-+++++-+++	40.2	15.054	9	0.08947	cg07564645	37	13	45915210	TPT1;LOC100190939;TPT1	0.947173272652331
cg08121961	cg08121961	NA	NA	8590	-1.951	0.05101	---+-++++-	0	8.357	9	0.4986	cg08121961	37	1	160824025	CD244;CD244;CD244	0.9411098923245
cg10113910	cg10113910	NA	NA	8662	-1.951	0.05102	---------+	0	7.761	9	0.5584	cg10113910	37	16	34579002		0.925971978936457
cg15619794	cg15619794	NA	NA	8662	1.951	0.05102	+++--++--+	13.1	10.353	9	0.3227	cg15619794	37	5	131880649	IL5	0.927854479425092
cg11289677	cg11289677	NA	NA	8661	1.951	0.05104	++++--++-+	0	5.436	9	0.7948	cg11289677	37	6	32049829	TNXB	0.927854479425092
cg09614172	cg09614172	NA	NA	8662	-1.951	0.05104	+----++---	21.9	11.527	9	0.2413	cg09614172	37	2	48512645		0.957981357156302
cg02394512	cg02394512	NA	NA	8662	1.951	0.05104	++++---+-+	39.8	14.956	9	0.09215	cg02394512	37	11	94245735		0.971139234079588
cg09810078	cg09810078	NA	NA	8656	-1.951	0.05104	-------+--	0	8.792	9	0.4567	cg09810078	37	6	30860265	DDR1;DDR1;DDR1	0.96832771037404
cg17799760	cg17799760	NA	NA	8659	1.951	0.05104	+-++-+++++	0	5.777	9	0.7621	cg17799760	37	20	55968730	RBM38;RBM38	0.888647098370521
cg14195823	cg14195823	NA	NA	8662	1.951	0.05105	++++-+-+++	52.8	19.078	9	0.02454	cg14195823	37	19	39926698	RPS16	0.974484638778625
cg11256290	cg11256290	NA	NA	8661	-1.951	0.05105	--+--+-+--	6.1	9.582	9	0.3854	cg11256290	37	10	32734912	CCDC7;CCDC7	0.959041468320369
cg22960135	cg22960135	NA	NA	8660	-1.951	0.05105	++--------	56.9	20.905	9	0.01308	cg22960135	37	19	41082622	SHKBP1	0.93276641389451
cg06535952	cg06535952	NA	NA	8658	-1.951	0.05105	----+++---	31.8	13.196	9	0.1539	cg06535952	37	19	56126775		0.972972762263184
cg23475625	cg23475625	NA	NA	7930	-1.951	0.05105	-++-+-?---	0	4.743	8	0.7846	cg23475625	37	7	155259680		0.970749793278946
cg16308222	cg16308222	NA	NA	8653	-1.951	0.05106	+--++-----	4.5	9.429	9	0.3987	cg16308222	37	17	1162741		0.897113336963332
cg19693869	cg19693869	NA	NA	8627	1.951	0.05107	---++++++-	23.8	11.806	9	0.2245	cg19693869	37	12	132330383	MMP17	0.965190632153708
cg01069753	cg01069753	NA	NA	8652	-1.951	0.05107	-++-++----	0	6.269	9	0.7127	cg01069753	37	6	90062706	UBE2J1	0.908594002268146
cg26392708	cg26392708	NA	NA	8661	-1.951	0.05107	+---++----	18.8	11.087	9	0.2698	cg26392708	37	10	6170926		0.913338268627983
cg08610968	cg08610968	NA	NA	8660	1.951	0.05107	+++-++++-+	0	8.933	9	0.4435	cg08610968	37	10	133797327		0.966099504994745
cg07294263	cg07294263	NA	NA	8660	1.951	0.05108	+-+-+-++++	0	8.082	9	0.5259	cg07294263	37	2	128641893	AMMECR1L	0.966291882028397
cg13836422	cg13836422	NA	NA	8639	-1.951	0.05108	--++-----+	26.9	12.306	9	0.1966	cg13836422	37	2	20189711	WDR35;WDR35	0.950246462111113
cg26258437	cg26258437	NA	NA	8657	-1.951	0.05109	------++-+	38.7	14.686	9	0.09992	cg26258437	37	4	57653406		0.972788947044178
cg03383695	cg03383695	NA	NA	8662	1.951	0.05109	-+-+++++++	0	7.928	9	0.5414	cg03383695	37	1	232651092	SIPA1L2;SIPA1L2	0.91946203480297
cg03326762	cg03326762	NA	NA	8660	-1.951	0.0511	+--+-+-+--	0	8.142	9	0.5199	cg03326762	37	1	75597304	LHX8	0.943771245673921
cg20659941	cg20659941	NA	NA	8661	1.951	0.0511	+-++-+++++	51.8	18.691	9	0.02795	cg20659941	37	18	55888395	NEDD4L;NEDD4L;NEDD4L;NEDD4L;NEDD4L;NEDD4L;NEDD4L;NEDD4L;NEDD4L	0.956459147167368
cg08879111	cg08879111	NA	NA	8653	-1.951	0.0511	-------++-	8.5	9.832	9	0.3643	cg08879111	37	2	102606829	IL1R2	0.92872575138492
cg11542281	cg11542281	NA	NA	8660	-1.951	0.0511	+---+--++-	42.6	15.675	9	0.07398	cg11542281	37	8	71315023	NCOA2	0.942964495632291
cg27657603	cg27657603	NA	NA	8662	1.951	0.0511	-+++++++++	0	3.561	9	0.9379	cg27657603	37	19	13080179	DAND5	0.962771080141115
cg12935170	cg12935170	NA	NA	8661	-1.951	0.05111	+---+-----	0	5.955	9	0.7444	cg12935170	37	7	23508189	IGF2BP3	0.969758416448755
cg07855121	cg07855121	NA	NA	8661	1.951	0.05111	-++++-++-+	0	7.92	9	0.5422	cg07855121	37	2	121735776	GLI2	0.940377245745792
cg11670519	cg11670519	NA	NA	8659	1.95	0.05112	-+++++-+++	46.9	16.94	9	0.04967	cg11670519	37	20	55841506	BMP7;BMP7	0.969456629711223
cg21730533	cg21730533	NA	NA	7931	-1.95	0.05112	+-----?-+-	0	6.197	8	0.6251	cg21730533	37	7	38370676		0.963394562249666
cg21734295	cg21734295	NA	NA	8662	1.95	0.05113	++++++++++	0	2.151	9	0.9889	cg21734295	37	11	112077082	BCO2;BCO2	0.947403774442609
cg10905736	cg10905736	NA	NA	8596	1.95	0.05113	+----+++++	27.3	12.376	9	0.1929	cg10905736	37	13	30101146	SLC7A1	0.8420365784777
cg00061086	cg00061086	NA	NA	8662	1.95	0.05114	++++-+-++-	0	8.361	9	0.4982	cg00061086	37	14	50088260	RPL36AL;MGAT2	0.947173272652331
cg19949853	cg19949853	NA	NA	8659	1.95	0.05114	+-++-+++++	35.6	13.984	9	0.1229	cg19949853	37	22	49150845		0.931020512699361
cg05857060	cg05857060	NA	NA	8662	1.95	0.05114	+++++-++++	0	5.142	9	0.8217	cg05857060	37	7	75267630	HIP1	0.966186770458891
cg27184353	cg27184353	NA	NA	8661	-1.95	0.05115	-++-+---+-	0	8.856	9	0.4506	cg27184353	37	3	179322565	NDUFB5;MRPL47;MRPL47	0.951605715305236
cg08135583	cg08135583	NA	NA	7930	1.95	0.05115	++++++?-++	0	6.229	8	0.6215	cg08135583	37	5	179159804	MAML1	0.957981523734582
cg22373392	cg22373392	NA	NA	8659	1.95	0.05115	-+++++-+++	34.8	13.799	9	0.1297	cg22373392	37	17	45973408	SP2	0.942964495632291
cg20899213	cg20899213	NA	NA	8662	1.95	0.05115	---+++++-+	60.9	23.028	9	0.006134	cg20899213	37	3	142546545	PCOLCE2	0.922681524309458
cg00356511	cg00356511	NA	NA	8661	-1.95	0.05116	---+----+-	0	7.735	9	0.5611	cg00356511	37	17	35716273	ACACA;ACACA;ACACA	0.9757637178922
cg00554682	cg00554682	NA	NA	8662	-1.95	0.05116	-+--+---++	56.3	20.6	9	0.01455	cg00554682	37	2	185463132	ZNF804A;ZNF804A	0.974020694014226
cg26683398	cg26683398	NA	NA	8662	1.95	0.05117	++-+++++-+	0	8.889	9	0.4476	cg26683398	37	5	179220589	LTC4S	0.971082039853423
cg03464514	cg03464514	NA	NA	8654	-1.95	0.05117	-+--+-----	28	12.502	9	0.1864	cg03464514	37	7	137028442	PTN;PTN	0.96832771037404
cg10679688	cg10679688	NA	NA	8660	-1.95	0.05118	-++++-----	0	8.709	9	0.4646	cg10679688	37	13	100624965	ZIC5	0.965065877555278
cg13869942	cg13869942	NA	NA	8662	1.95	0.05118	+++++++-++	0	5.321	9	0.8055	cg13869942	37	1	151878061	THEM4	0.877622664380124
cg07075512	cg07075512	NA	NA	8662	-1.95	0.05118	----------	0	2.453	9	0.9821	cg07075512	37	4	146402943	SMAD1;SMAD1	0.925971978936457
cg25506879	cg25506879	NA	NA	8644	-1.95	0.05118	++------+-	0	5.625	9	0.7768	cg25506879	37	20	3388711	C20orf194	0.957981523734582
cg22696438	cg22696438	NA	NA	8653	-1.95	0.05118	-+-++-----	0	3.088	9	0.9607	cg22696438	37	15	71146679	LARP6;LARP6	0.942972243762415
cg19998533	cg19998533	NA	NA	8283	1.95	0.05118	++--?+++++	25.3	10.705	8	0.219	cg19998533	37	7	41486779		0.963326920461716
cg03814093	cg03814093	NA	NA	8662	1.95	0.05119	++-+---+++	32.7	13.379	9	0.1462	cg03814093	37	4	154410006	KIAA0922;KIAA0922	0.970989050394578
cg26387355	cg26387355	NA	NA	8661	-1.95	0.05119	+---+-----	0	6.504	9	0.6886	cg26387355	37	12	131979066		0.954708739714389
cg06467181	cg06467181	NA	NA	8661	-1.95	0.05119	+-++---+--	0	5.396	9	0.7985	cg06467181	37	18	60191671	ZCCHC2	0.8912681530427
cg04541293	cg04541293	NA	NA	8661	1.95	0.0512	++-+-++++-	34.5	13.739	9	0.1319	cg04541293	37	20	41819125	PTPRT;PTPRT	0.947173272652331
cg01206915	cg01206915	NA	NA	8655	-1.95	0.0512	+++-------	0	8.368	9	0.4975	cg01206915	37	10	74856003	P4HA1;P4HA1;P4HA1;P4HA1	0.97382209139179
cg27116713	cg27116713	NA	NA	8641	1.95	0.0512	++-+++-++-	45.7	16.56	9	0.05607	cg27116713	37	5	176853836	GRK6;GRK6;GRK6;GRK6;GRK6;GRK6	0.966291882028397
cg02329835	cg02329835	NA	NA	8620	1.95	0.0512	---+++-+++	0	7.806	9	0.5538	cg02329835	37	9	98315369		0.964725710056149
cg22752506	cg22752506	NA	NA	8661	-1.95	0.05121	---+-+--+-	0	8.879	9	0.4485	cg22752506	37	17	79895093	PYCR1;PYCR1	0.912630311212705
cg08939942	cg08939942	NA	NA	8661	1.95	0.05121	-++++++-++	0	8.699	9	0.4655	cg08939942	37	2	202838362		0.946969598819048
cg06391871	cg06391871	NA	NA	8662	-1.95	0.05121	---+-++---	0	6.258	9	0.7139	cg06391871	37	2	121600240	GLI2	0.968681301463646
cg26477257	cg26477257	NA	NA	8662	1.95	0.05121	+-++-+++-+	0	8.3	9	0.5042	cg26477257	37	17	17106095	PLD6	0.975038833123894
cg03099790	cg03099790	NA	NA	8662	-1.95	0.05121	-----++---	0	5.232	9	0.8137	cg03099790	37	16	56456455	AMFR	0.947173272652331
cg21063500	cg21063500	NA	NA	8662	-1.95	0.05121	+--+------	0	4.795	9	0.8518	cg21063500	37	7	100208785	MOSPD3;MOSPD3;MOSPD3;MOSPD3	0.940251937745479
cg03066979	cg03066979	NA	NA	8660	1.95	0.05121	-++----+++	34.4	13.715	9	0.1328	cg03066979	37	11	14402815		0.908814179405384
cg06461306	cg06461306	NA	NA	8661	1.95	0.05121	-++-++-+-+	6.6	9.636	9	0.3808	cg06461306	37	7	767490	PRKAR1B;PRKAR1B;HEATR2;PRKAR1B	0.922681524309458
cg18513023	cg18513023	NA	NA	8658	1.95	0.05121	+++++++-+-	27.8	12.463	9	0.1884	cg18513023	37	6	44009266		0.922681524309458
cg03040746	cg03040746	NA	NA	8661	-1.95	0.05122	-+---+----	44.1	16.104	9	0.06475	cg03040746	37	7	150924354	ABCF2;ABCF2	0.937790254379353
cg01064903	cg01064903	NA	NA	8660	1.95	0.05122	-+++++++++	0	4.489	9	0.8764	cg01064903	37	19	8001477	TIMM44	0.893347000169203
cg11970163	cg11970163	NA	NA	8662	-1.95	0.05122	---+--+-+-	41.1	15.273	9	0.0837	cg11970163	37	1	184852820	FAM129A	0.963905757678153
cg00532502	cg00532502	NA	NA	7929	1.95	0.05123	++--++?++-	19.5	9.939	8	0.2693	cg00532502	37	1	246953273	LOC149134	0.930873412687585
cg04864083	cg04864083	NA	NA	8660	1.95	0.05123	+--+++++-+	51.4	18.521	9	0.02959	cg04864083	37	19	51293620	ACPT	0.972725852966174
cg23757461	cg23757461	NA	NA	8661	-1.95	0.05123	-+--+-----	0	8.591	9	0.4759	cg23757461	37	18	55924888	NEDD4L;NEDD4L;NEDD4L;NEDD4L;NEDD4L;NEDD4L;NEDD4L;NEDD4L;NEDD4L	0.974040168619452
cg27449150	cg27449150	NA	NA	8661	1.95	0.05123	++-+--++++	22.6	11.625	9	0.2353	cg27449150	37	1	118197326		0.962456609365369
cg05654648	cg05654648	NA	NA	8661	1.95	0.05123	++-+-+-+++	27.7	12.452	9	0.189	cg05654648	37	3	49977408	RBM6;RBM6	0.966291882028397
cg25395034	cg25395034	NA	NA	8649	1.949	0.05124	+-+++-+++-	0	8.863	9	0.45	cg25395034	37	8	72753268		0.960911548267167
cg13020386	cg13020386	NA	NA	8273	1.949	0.05125	++-+?+-+-+	43.1	14.07	8	0.07997	cg13020386	37	3	21960904		0.955039402600986
cg18345924	cg18345924	NA	NA	8662	1.949	0.05125	+++-----++	66.5	26.831	9	0.001492	cg18345924	37	21	22372231	NCAM2	0.95731183746537
cg27037103	cg27037103	NA	NA	8659	-1.949	0.05126	-+------+-	14.2	10.489	9	0.3124	cg27037103	37	6	37666346	MDGA1	0.961793957791225
cg27447874	cg27447874	NA	NA	8659	1.949	0.05126	++++++--++	0	8.583	9	0.4766	cg27447874	37	1	165346015		0.922688621143768
cg15202245	cg15202245	NA	NA	8659	-1.949	0.05126	-+++--+-+-	45.4	16.472	9	0.05766	cg15202245	37	15	66679113	MAP2K1	0.945286530784105
cg13899478	cg13899478	NA	NA	8653	-1.949	0.05127	+--------+	0	6.671	9	0.6713	cg13899478	37	16	3221355		0.955658503261151
cg07249684	cg07249684	NA	NA	8658	1.949	0.05127	++++++-+-+	0	6.932	9	0.6442	cg07249684	37	8	689392		0.966982745948096
cg16447311	cg16447311	NA	NA	8661	1.949	0.05127	-++---++++	58.6	21.739	9	0.009743	cg16447311	37	6	1604134		0.878968499751912
cg11504511	cg11504511	NA	NA	8637	-1.949	0.05128	-+--+--+--	0	7.439	9	0.5915	cg11504511	37	10	80827333	ZMIZ1;LOC283050;LOC283050;LOC283050	0.921154784681659
cg13426891	cg13426891	NA	NA	8660	-1.949	0.05128	----+++---	16.9	10.834	9	0.2872	cg13426891	37	19	16646901	CHERP	0.888472967739577
cg14520423	cg14520423	NA	NA	8659	-1.949	0.05128	+----++---	37.1	14.317	9	0.1115	cg14520423	37	9	131681980	PHYHD1;PHYHD1	0.969881154083732
cg03866757	cg03866757	NA	NA	8651	-1.949	0.05129	----+--++-	0	5.048	9	0.8301	cg03866757	37	5	172484412	C5orf41;C5orf41;C5orf41	0.642563961263512
cg06812522	cg06812522	NA	NA	8660	-1.949	0.05129	-----+-++-	16.6	10.794	9	0.2901	cg06812522	37	12	569221	B4GALNT3	0.942547527226916
cg03264960	cg03264960	NA	NA	8656	1.949	0.05129	+--+++-+++	8.7	9.853	9	0.3626	cg03264960	37	2	187350743	ZC3H15	0.890111403977968
cg03108697	cg03108697	NA	NA	8647	1.949	0.05129	+++++++--+	6	9.573	9	0.3862	cg03108697	37	11	9732066	SWAP70	0.965483385366428
cg25934581	cg25934581	NA	NA	8662	1.949	0.05129	++--+-+-++	58.9	21.894	9	0.009222	cg25934581	37	4	37832541	PGM2	0.950255080939421
cg23418465	cg23418465	NA	NA	8660	1.949	0.0513	-+-+++++++	0	7.29	9	0.6069	cg23418465	37	3	126239121		0.953967998663699
cg08032665	cg08032665	NA	NA	8662	-1.949	0.0513	-----+++--	47.5	17.128	9	0.04675	cg08032665	37	1	156642838	NES	0.92551947593323
cg08005165	cg08005165	NA	NA	8660	1.949	0.0513	+++-++++++	0	5.598	9	0.7793	cg08005165	37	8	55380663		0.929377283627302
cg26563200	cg26563200	NA	NA	8659	1.949	0.0513	++-+++++--	32.2	13.28	9	0.1504	cg26563200	37	19	43919039	TEX101;TEX101;TEX101	0.946409807230344
cg00095099	cg00095099	NA	NA	8660	1.949	0.0513	++--+-++-+	0	4.653	9	0.8635	cg00095099	37	16	20377894	PDILT	0.93640615472313
cg04286194	cg04286194	NA	NA	8659	-1.949	0.0513	+--+++--+-	5.6	9.537	9	0.3892	cg04286194	37	5	54519023		0.925971978936457
cg19769445	cg19769445	NA	NA	8616	1.949	0.0513	++-+-+++-+	0	6.48	9	0.691	cg19769445	37	1	214727839		0.954523965534872
cg27222274	cg27222274	NA	NA	8656	-1.949	0.0513	--+---+---	0	2.499	9	0.9809	cg27222274	37	10	6962378		0.963600527803519
cg22158956	cg22158956	NA	NA	8657	1.949	0.05131	++++++-++-	17.9	10.966	9	0.278	cg22158956	37	4	39529514	UGDH	0.89075303795937
cg04626931	cg04626931	NA	NA	8661	1.949	0.05131	-+++-+++-+	0	5.652	9	0.7742	cg04626931	37	7	135434478	FAM180A	0.9706422917677
cg20161029	cg20161029	NA	NA	8631	1.949	0.05131	+++-++-+++	0	3.009	9	0.9639	cg20161029	37	13	31377406		0.907867082475972
cg25661892	cg25661892	NA	NA	8662	-1.949	0.05132	---++-+--+	44.4	16.2	9	0.06281	cg25661892	37	6	40567317		0.966175855468493
cg05211640	cg05211640	NA	NA	8661	-1.949	0.05132	---++---+-	9	9.892	9	0.3593	cg05211640	37	22	31885739	EIF4ENIF1;EIF4ENIF1;EIF4ENIF1;EIF4ENIF1;EIF4ENIF1	0.893659093083006
cg16568360	cg16568360	NA	NA	8657	1.949	0.05132	-++----+++	0	7.966	9	0.5376	cg16568360	37	16	29987261	TAOK2;TAOK2	0.877436544335821
cg01901788	cg01901788	NA	NA	8662	-1.949	0.05132	-+-+--+-++	48.9	17.621	9	0.03983	cg01901788	37	20	33145848	MAP1LC3A;MAP1LC3A	0.939368559661976
cg20760360	cg20760360	NA	NA	8661	1.949	0.05132	++++++++-+	0	1.457	9	0.9975	cg20760360	37	17	36926007	PIP4K2B	0.953070555219184
cg26792589	cg26792589	NA	NA	8658	-1.949	0.05132	--+----++-	0	8.754	9	0.4603	cg26792589	37	1	35450787		0.941900617410776
cg26652266	cg26652266	NA	NA	8660	1.949	0.05132	++++--+--+	55.4	20.164	9	0.01693	cg26652266	37	10	90932152		0.971139234079588
cg04021663	cg04021663	NA	NA	8661	-1.949	0.05132	--+-----+-	0	6.368	9	0.7026	cg04021663	37	1	67395547	MIER1;MIER1;MIER1;MIER1;MIER1;MIER1;MIER1;MIER1;MIER1;MIER1	0.901958120937317
cg26364598	cg26364598	NA	NA	8662	1.949	0.05132	-++++-++-+	0	6.125	9	0.7273	cg26364598	37	10	108680205	SORCS1;SORCS1	0.9757637178922
cg15952487	cg15952487	NA	NA	8659	1.949	0.05133	-+---+++++	0	6.919	9	0.6456	cg15952487	37	1	158300733	CD1B	0.92479113925716
cg21683708	cg21683708	NA	NA	8659	-1.949	0.05133	---------+	8.8	9.87	9	0.3611	cg21683708	37	6	36628755		0.815102982665325
cg12728588	cg12728588	NA	NA	8661	-1.949	0.05133	------+---	0	8.247	9	0.5094	cg12728588	37	1	36025489	NCDN;NCDN;NCDN	0.900292134884049
cg18469458	cg18469458	NA	NA	8656	-1.949	0.05133	---++-+---	60.7	22.888	9	0.006452	cg18469458	37	15	62535783		0.973068527647081
cg17623629	cg17623629	NA	NA	8652	1.949	0.05133	----++++++	39.9	14.977	9	0.09157	cg17623629	37	11	2293641	ASCL2	0.970372646851223
cg06481076	cg06481076	NA	NA	8662	1.949	0.05133	++-+-++++-	38.1	14.541	9	0.1043	cg06481076	37	5	6745560	POLS	0.939510219376753
cg11084334	cg11084334	NA	NA	8657	-1.949	0.05135	-+--+++---	52.7	19.034	9	0.0249	cg11084334	37	3	9594264	LHFPL4	0.918988730914168
cg18072756	cg18072756	NA	NA	8662	1.948	0.05136	+++-++++-+	0	4.258	9	0.8936	cg18072756	37	19	5455306	ZNRF4	0.898952650006909
cg16819888	cg16819888	NA	NA	8658	1.948	0.05136	++-+-+-+++	43.1	15.805	9	0.07106	cg16819888	37	7	69478390	AUTS2;AUTS2;AUTS2	0.947443902946372
cg11307618	cg11307618	NA	NA	8649	-1.948	0.05136	+--------+	0	6.703	9	0.668	cg11307618	37	5	153990559		0.95919772054902
cg15976883	cg15976883	NA	NA	8662	1.948	0.05136	+---+-++-+	27.2	12.356	9	0.1939	cg15976883	37	4	54960972		0.953967998663699
cg18564849	cg18564849	NA	NA	8656	1.948	0.05136	+++++++---	0	6.287	9	0.7109	cg18564849	37	1	230958741		0.912630311212705
cg14102386	cg14102386	NA	NA	8662	1.948	0.05136	+++--+++++	0	7.147	9	0.6218	cg14102386	37	9	89282124		0.940022555064346
cg13541961	cg13541961	NA	NA	8662	1.948	0.05137	++-+++-+++	0	5.429	9	0.7954	cg13541961	37	1	54965272		0.855517335454109
cg12554268	cg12554268	NA	NA	8662	1.948	0.05137	++++-+-+-+	29.6	12.775	9	0.173	cg12554268	37	7	27338633		0.975890205367105
cg23415212	cg23415212	NA	NA	8661	-1.948	0.05137	-------+--	0	7.801	9	0.5544	cg23415212	37	17	37331429	CACNB1	0.962882109521785
cg26807935	cg26807935	NA	NA	8655	-1.948	0.05137	-------+-+	46.8	16.929	9	0.04983	cg26807935	37	5	139028606	CXXC5	0.952237573760511
cg02340615	cg02340615	NA	NA	8662	1.948	0.05137	-+-+-+++-+	7.9	9.775	9	0.369	cg02340615	37	12	104617058	TXNRD1	0.961654138974961
cg13978100	cg13978100	NA	NA	8662	-1.948	0.05137	+-+----+--	0	7.096	9	0.6271	cg13978100	37	9	103361058		0.939589809178414
cg02343254	cg02343254	NA	NA	8662	-1.948	0.05138	--+++-----	0	7.941	9	0.5401	cg02343254	37	2	3583963		0.940755278994844
cg15301489	cg15301489	NA	NA	8661	-1.948	0.05138	-++-------	0	6.242	9	0.7155	cg15301489	37	8	11058770	XKR6	0.964061616633959
cg05364750	cg05364750	NA	NA	8651	-1.948	0.05138	---+--++--	34.1	13.662	9	0.1349	cg05364750	37	7	106301660	FLJ36031	0.958412387418653
cg26183330	cg26183330	NA	NA	8661	-1.948	0.05138	--+--+----	0	5.876	9	0.7523	cg26183330	37	7	35577229		0.901958120937317
cg10512742	cg10512742	NA	NA	8660	1.948	0.05139	+++++-++++	0	2.522	9	0.9803	cg10512742	37	2	136629427	MCM6	0.86949135245675
cg01953797	cg01953797	NA	NA	8662	1.948	0.05139	++--+-++-+	0	5.407	9	0.7975	cg01953797	37	8	144296928	GPIHBP1	0.958491001912054
cg06147210	cg06147210	NA	NA	8661	1.948	0.05139	+-++-+++++	9.1	9.904	9	0.3583	cg06147210	37	7	136927099	PTN	0.97215313189574
cg02326568	cg02326568	NA	NA	8662	-1.948	0.0514	--+++----+	62.7	24.132	9	0.004098	cg02326568	37	5	158533621		0.929171145625075
cg02787320	cg02787320	NA	NA	8657	-1.948	0.0514	-+++------	0	7.165	9	0.6199	cg02787320	37	17	62103369		0.931020512699361
cg25677027	cg25677027	NA	NA	8269	1.948	0.0514	+-++?+-+-+	35.6	12.425	8	0.1332	cg25677027	37	18	65181755	DSEL	0.970352231782885
cg17255148	cg17255148	NA	NA	8661	-1.948	0.05141	+---+-+---	45.1	16.387	9	0.05922	cg17255148	37	11	2563802	KCNQ1;KCNQ1	0.91381359924864
cg02068923	cg02068923	NA	NA	8662	-1.948	0.05141	+-----+---	24	11.846	9	0.2221	cg02068923	37	14	61547469		0.97362108460291
cg20539637	cg20539637	NA	NA	8659	1.948	0.05141	+-++++-+++	0	6.463	9	0.6928	cg20539637	37	2	3698862		0.959041468320369
cg21484910	cg21484910	NA	NA	8661	1.948	0.05142	++++++++++	0	2.229	9	0.9873	cg21484910	37	2	40097661		0.943074127186429
cg06003656	cg06003656	NA	NA	8661	1.948	0.05142	+++-+-+-++	28.1	12.523	9	0.1854	cg06003656	37	5	166405676		0.943806610296821
cg02152992	cg02152992	NA	NA	8662	1.948	0.05142	++++++-+++	0	6.858	9	0.6519	cg02152992	37	13	48877591	RB1	0.901958120937317
cg03204787	cg03204787	NA	NA	8654	1.948	0.05142	-++--+-+++	65.4	26.007	9	0.002037	cg03204787	37	4	115577103	MIR577;UGT8;UGT8	0.917427690532335
cg10426318	cg10426318	NA	NA	8661	1.948	0.05143	-+++---+-+	0	7.054	9	0.6315	cg10426318	37	6	30647588	KIAA1949;KIAA1949	0.965670968199877
cg00872414	cg00872414	NA	NA	8657	1.948	0.05143	+++++++-+-	0	4.6	9	0.8677	cg00872414	37	2	23913322	KLHL29	0.906760748335742
cg18902203	cg18902203	NA	NA	8660	-1.948	0.05144	+----++---	63.3	24.532	9	0.003535	cg18902203	37	13	114237578	TFDP1;TFDP1	0.96435976413198
cg01542019	cg01542019	NA	NA	8658	-1.948	0.05144	--+---+---	35.1	13.857	9	0.1275	cg01542019	37	19	14673053	TECR	0.95524246248708
cg15130565	cg15130565	NA	NA	8644	-1.948	0.05145	----+--+++	45.4	16.494	9	0.05726	cg15130565	37	3	61546275	PTPRG	0.892777939557147
cg05055712	cg05055712	NA	NA	8660	1.948	0.05145	-+++--++-+	11.6	10.181	9	0.336	cg05055712	37	16	2880431	ZG16B	0.957534924422454
cg23864752	cg23864752	NA	NA	8661	-1.948	0.05145	---+--++--	0	8.425	9	0.4919	cg23864752	37	4	4695575		0.947173272652331
cg00132108	cg00132108	NA	NA	8658	-1.948	0.05145	---++--+--	0	8.897	9	0.4468	cg00132108	37	5	36690657		0.872621475734017
cg07503658	cg07503658	NA	NA	8662	1.948	0.05145	-+--++++++	46.5	16.812	9	0.05175	cg07503658	37	2	1565960		0.970774642081352
cg22295925	cg22295925	NA	NA	8660	1.948	0.05146	+-+--+-+++	39.1	14.784	9	0.09705	cg22295925	37	15	99153795		0.881627207572355
cg06357748	cg06357748	NA	NA	8661	-1.948	0.05146	--++-+++--	19.7	11.211	9	0.2615	cg06357748	37	12	1025529	RAD52	0.94915299118344
cg23985619	cg23985619	NA	NA	8632	-1.948	0.05146	-+++------	33.6	13.555	9	0.1391	cg23985619	37	3	182511090	ATP11B	0.957330430047475
cg16862063	cg16862063	NA	NA	8662	-1.948	0.05146	---++---+-	48.8	17.574	9	0.04045	cg16862063	37	4	72053759	SLC4A4;SLC4A4	0.941126598675423
cg22518046	cg22518046	NA	NA	8623	-1.948	0.05147	--+-+-----	0	6.248	9	0.7149	cg22518046	37	1	76252133	SNORD45C;SNORD45A;RABGGTB	0.963310495341594
cg25356164	cg25356164	NA	NA	8662	1.948	0.05147	-+++++-+++	0	6.963	9	0.641	cg25356164	37	18	12911138		0.860289924015946
cg11224783	cg11224783	NA	NA	8660	1.948	0.05147	+++++++--+	0	7.816	9	0.5528	cg11224783	37	19	7456252		0.909092336735193
cg21684470	cg21684470	NA	NA	8649	1.948	0.05147	-+-+++++-+	18.8	11.085	9	0.2699	cg21684470	37	9	5040735	JAK2	0.84890681956732
cg03257608	cg03257608	NA	NA	8650	1.948	0.05147	+++++++-+-	0	6.516	9	0.6873	cg03257608	37	2	238707021	RBM44	0.934640413347829
cg25962605	cg25962605	NA	NA	8662	1.948	0.05147	+-++++++++	0	5.304	9	0.807	cg25962605	37	20	36149452	BLCAP;NNAT;BLCAP;BLCAP;BLCAP;BLCAP;NNAT	0.924967310245346
cg08610901	cg08610901	NA	NA	8660	-1.947	0.05148	--+-+-+---	1.1	9.096	9	0.4284	cg08610901	37	7	3186766		0.960452413487241
cg19185142	cg19185142	NA	NA	8661	-1.947	0.05148	----+-----	0	2.121	9	0.9894	cg19185142	37	10	50970567	OGDHL;OGDHL;OGDHL	0.966291882028397
cg02884524	cg02884524	NA	NA	8659	1.947	0.05148	-+-++-+++-	47.7	17.217	9	0.04543	cg02884524	37	17	4075375	ANKFY1	0.831031015727926
cg03691818	cg03691818	NA	NA	8661	1.947	0.05148	--++++-+-+	45.7	16.584	9	0.05565	cg03691818	37	12	53085038	KRT77	0.929899524498637
cg13109558	cg13109558	NA	NA	8658	-1.947	0.05149	++------+-	0	7.762	9	0.5583	cg13109558	37	14	32030579	NUBPL	0.958701260851598
cg23083936	cg23083936	NA	NA	8662	-1.947	0.05149	+---------	0	4.251	9	0.8942	cg23083936	37	19	41915452	BCKDHA;BCKDHA	0.94136495184187
cg07667469	cg07667469	NA	NA	7928	-1.947	0.05149	------?-+-	0	2.431	8	0.9649	cg07667469	37	8	87521214	FAM82B	0.894138090593629
cg25422992	cg25422992	NA	NA	8659	1.947	0.0515	+++--+++++	0	5.148	9	0.8212	cg25422992	37	7	2317059	SNX8	0.947173272652331
cg07100700	cg07100700	NA	NA	8661	-1.947	0.0515	---+-++---	0	8.598	9	0.4752	cg07100700	37	6	34059787	GRM4	0.943222443048315
cg25711003	cg25711003	NA	NA	8662	1.947	0.0515	+++-++-+++	22.8	11.662	9	0.233	cg25711003	37	3	111522050	PHLDB2;PLCXD2	0.9757637178922
cg03933131	cg03933131	NA	NA	8662	-1.947	0.0515	+-+---+-+-	17.2	10.867	9	0.2849	cg03933131	37	3	46506483	LTF	0.947173272652331
cg06217323	cg06217323	NA	NA	8650	1.947	0.05151	++++-+--++	0	8.686	9	0.4668	cg06217323	37	3	75445502		0.972484027050487
cg18144247	cg18144247	NA	NA	8286	1.947	0.05151	+-++?+++-+	15.3	9.445	8	0.3062	cg18144247	37	6	151576127	AKAP12	0.92203085640364
cg26534847	cg26534847	NA	NA	8662	1.947	0.05151	+++++--+++	34.2	13.675	9	0.1344	cg26534847	37	20	36932479	BPI	0.949265597166853
cg16415819	cg16415819	NA	NA	8661	1.947	0.05151	+++++-++++	0	4.028	9	0.9096	cg16415819	37	6	25232780		0.958491001912054
cg16885470	cg16885470	NA	NA	8659	-1.947	0.05151	----+-++--	35	13.854	9	0.1276	cg16885470	37	4	1643073	FAM53A	0.90638369260013
cg14059921	cg14059921	NA	NA	8661	1.947	0.05152	++--++-+++	9.1	9.904	9	0.3583	cg14059921	37	9	34628952	ARID3C	0.946969598819048
cg01869554	cg01869554	NA	NA	8661	1.947	0.05153	+--+++++++	0	5.919	9	0.748	cg01869554	37	15	90772557	SEMA4B;SEMA4B	0.931020512699361
cg12892303	cg12892303	NA	NA	7926	1.947	0.05153	+-++++?+++	0	1.211	8	0.9965	cg12892303	37	17	42733592	C17orf104	0.88891415849798
cg04451839	cg04451839	NA	NA	8657	-1.947	0.05153	----+-+--+	31	13.049	9	0.1604	cg04451839	37	16	54311855		0.904846503271746
cg00393254	cg00393254	NA	NA	8660	1.947	0.05153	-+--++++-+	12.6	10.3	9	0.3268	cg00393254	37	19	2758052	SGTA	0.974786188615179
cg00579520	cg00579520	NA	NA	8659	1.947	0.05154	-+++++-+-+	25.5	12.083	9	0.2087	cg00579520	37	12	128752586	TMEM132C	0.962882109521785
cg20919615	cg20919615	NA	NA	8661	1.947	0.05154	++---+--++	24.4	11.906	9	0.2187	cg20919615	37	5	137667621	CDC25C;CDC25C	0.942396934897797
cg18952098	cg18952098	NA	NA	8660	-1.947	0.05155	-+++------	15.3	10.627	9	0.3022	cg18952098	37	7	86975087	CROT;TP53TG1;CROT;CROT	0.890904105262368
cg17468253	cg17468253	NA	NA	8658	-1.947	0.05155	-++--++---	0	6.556	9	0.6832	cg17468253	37	6	34498714	PACSIN1	0.965483385366428
cg09183450	cg09183450	NA	NA	8661	1.947	0.05155	-+++++-+++	15.1	10.604	9	0.3038	cg09183450	37	11	62308513	AHNAK;AHNAK	0.929377283627302
cg22418668	cg22418668	NA	NA	8658	1.947	0.05156	+-++-+++++	0	6.43	9	0.6963	cg22418668	37	13	72451660		0.962771080141115
cg03200890	cg03200890	NA	NA	8656	-1.947	0.05156	-++-+-+---	2.1	9.19	9	0.42	cg03200890	37	10	113748431		0.940121097770618
cg05633287	cg05633287	NA	NA	8651	-1.947	0.05156	+--++-----	57.3	21.079	9	0.0123	cg05633287	37	16	2932616	FLYWCH2;FLYWCH2;FLYWCH2	0.894395175118528
cg23470227	cg23470227	NA	NA	8661	-1.947	0.05156	--++--+---	14.6	10.541	9	0.3085	cg23470227	37	17	73824760	UNC13D	0.960485936739032
cg08789696	cg08789696	NA	NA	8660	1.947	0.05156	--++-++--+	54.4	19.746	9	0.01955	cg08789696	37	2	2575895		0.865447101123459
cg24267283	cg24267283	NA	NA	8661	1.947	0.05156	+++++++---	21.1	11.402	9	0.2491	cg24267283	37	3	181414021	SOX2OT	0.957523824651185
cg18606843	cg18606843	NA	NA	8657	-1.947	0.05156	+--+-+--+-	41.2	15.294	9	0.08317	cg18606843	37	7	155348191		0.946852829005408
cg14372333	cg14372333	NA	NA	8647	-1.947	0.05156	--+---+---	0	5.558	9	0.7832	cg14372333	37	17	9548902	USP43	0.961201939399381
cg03892356	cg03892356	NA	NA	8636	-1.947	0.05156	--+-----++	1	9.09	9	0.429	cg03892356	37	12	54420837	HOXC4;HOXC5;HOXC6;HOXC6	0.941902122675945
cg04060571	cg04060571	NA	NA	8662	1.947	0.05156	++-++++-++	0	7.169	9	0.6195	cg04060571	37	16	75267857	BCAR1;BCAR1;BCAR1;BCAR1;BCAR1;BCAR1;BCAR1;BCAR1;BCAR1	0.847875604288302
cg08284150	cg08284150	NA	NA	8660	1.947	0.05157	---+-+++-+	18.2	11.001	9	0.2757	cg08284150	37	5	111094830	C5orf13;C5orf13;C5orf13;C5orf13;C5orf13	0.925737608287617
cg09243735	cg09243735	NA	NA	8662	-1.947	0.05157	+--++-----	0	6.131	9	0.7267	cg09243735	37	2	215674664	BARD1	0.861381803508492
cg01225565	cg01225565	NA	NA	8661	1.947	0.05157	+++++-+-++	0	7.099	9	0.6268	cg01225565	37	11	67982143	SUV420H1;SUV420H1	0.903898697079605
cg14811390	cg14811390	NA	NA	8661	-1.947	0.05157	-------+-+	0	7.436	9	0.5918	cg14811390	37	6	33313378		0.949265597166853
cg02382037	cg02382037	NA	NA	8662	1.947	0.05158	+++-++++++	0	5.081	9	0.8272	cg02382037	37	12	130823570	PIWIL1	0.964915519334781
cg14498722	cg14498722	NA	NA	8658	1.947	0.05158	++-+++-+++	0	4.14	9	0.9019	cg14498722	37	6	27034685		0.924488687153129
cg11243656	cg11243656	NA	NA	8645	-1.947	0.05158	-+------+-	0	3.101	9	0.9601	cg11243656	37	13	50510650	C13orf1;C13orf1;C13orf1	0.879140456115113
cg16244155	cg16244155	NA	NA	8645	1.947	0.05159	+++---+++-	20	11.246	9	0.2592	cg16244155	37	18	77905565	LOC100130522;LOC100130522	0.970860420359672
cg05620288	cg05620288	NA	NA	7930	1.947	0.05159	+-+++-?+-+	0	6.656	8	0.5742	cg05620288	37	2	129076914	HS6ST1	0.935731862185497
cg05757475	cg05757475	NA	NA	8661	-1.947	0.05159	+-+--++---	35.1	13.862	9	0.1273	cg05757475	37	2	21666440		0.919534548952221
cg16584393	cg16584393	NA	NA	8662	1.946	0.0516	+--++++--+	56.6	20.761	9	0.01375	cg16584393	37	18	14747888	ANKRD30B	0.971211839072465
cg14161454	cg14161454	NA	NA	8662	-1.946	0.0516	--+-+-+---	0	4.311	9	0.8898	cg14161454	37	11	61323667	SYT7	0.957981523734582
cg09244748	cg09244748	NA	NA	8659	-1.946	0.0516	---+------	0	6.781	9	0.6599	cg09244748	37	11	63532530	C11orf95	0.962882109521785
cg20777390	cg20777390	NA	NA	8662	1.946	0.0516	+++-++++++	0	7.295	9	0.6065	cg20777390	37	12	123587316	PITPNM2	0.925971978936457
cg06264108	cg06264108	NA	NA	8661	1.946	0.05161	+-+++++-++	0	4.979	9	0.8362	cg06264108	37	11	2603429	KCNQ1;KCNQ1	0.939814727792946
cg13979305	cg13979305	NA	NA	8654	-1.946	0.05161	+---+-+++-	0	7.086	9	0.6281	cg13979305	37	4	2421218	ZFYVE28	0.955586332535377
cg14378659	cg14378659	NA	NA	8660	1.946	0.05161	+++++---++	45.4	16.482	9	0.05747	cg14378659	37	8	8860465	ERI1;ERI1	0.963235666351717
cg17425144	cg17425144	NA	NA	8662	1.946	0.05161	-++--+-+-+	20.8	11.369	9	0.2513	cg17425144	37	1	10567563	PEX14	0.96306529929861
cg17396404	cg17396404	NA	NA	8662	1.946	0.05162	+++-+-++-+	30	12.865	9	0.1688	cg17396404	37	6	32086878	ATF6B;ATF6B	0.954799879009799
cg09222505	cg09222505	NA	NA	8658	1.946	0.05163	---+++++++	0	7.013	9	0.6358	cg09222505	37	2	2190137	MYT1L	0.970774642081352
cg03092482	cg03092482	NA	NA	8662	1.946	0.05163	-+++-+++-+	0	5.839	9	0.7559	cg03092482	37	17	77949135	TBC1D16	0.925753082363502
cg02183671	cg02183671	NA	NA	8661	-1.946	0.05163	--++-+----	10.6	10.069	9	0.3449	cg02183671	37	4	15779999	CD38;CD38	0.967931477609661
cg23564664	cg23564664	NA	NA	8660	1.946	0.05164	++-+++-+-+	17.6	10.923	9	0.281	cg23564664	37	2	113997917	PAX8;PAX8;LOC654433;PAX8;PAX8;PAX8;LOC440839	0.9706422917677
cg16531622	cg16531622	NA	NA	8661	-1.946	0.05164	------++--	26	12.17	9	0.2039	cg16531622	37	3	24782112		0.931420361146416
cg00235786	cg00235786	NA	NA	8661	-1.946	0.05164	+-+--+----	24.2	11.866	9	0.221	cg00235786	37	5	97903451		0.967313901825223
cg08095654	cg08095654	NA	NA	8662	-1.946	0.05165	--+-++--+-	0	5.497	9	0.789	cg08095654	37	19	58728560		0.972207310844885
cg01552059	cg01552059	NA	NA	8661	-1.946	0.05165	+-+----+--	10.4	10.043	9	0.347	cg01552059	37	3	49142559	QARS	0.862124450121337
cg23641108	cg23641108	NA	NA	8661	1.946	0.05166	+-+++-++++	0	6.986	9	0.6386	cg23641108	37	6	167183902	RPS6KA2	0.866016545219307
cg14881371	cg14881371	NA	NA	8657	-1.946	0.05167	------++--	0	2.142	9	0.989	cg14881371	37	7	64354042		0.951539072340181
cg06549824	cg06549824	NA	NA	8662	1.946	0.05167	+----+++++	32.4	13.313	9	0.1489	cg06549824	37	11	65306186	LTBP3;LTBP3;LTBP3	0.964926586885031
cg01573321	cg01573321	NA	NA	8659	-1.946	0.05167	--+--+-+--	0	2.902	9	0.968	cg01573321	37	8	18744446	PSD3	0.960433607342033
cg22664152	cg22664152	NA	NA	8658	1.946	0.05167	-++++++--+	0	6.458	9	0.6933	cg22664152	37	19	56726303		0.960452413487241
cg24197689	cg24197689	NA	NA	8662	-1.946	0.05167	------+--+	0	4.706	9	0.8591	cg24197689	37	4	164415410	C4orf43	0.967222767662782
cg08629176	cg08629176	NA	NA	8662	-1.946	0.05168	-+--+--+--	0	8.067	9	0.5274	cg08629176	37	17	55427708	MSI2;MSI2	0.948799731057319
cg11745706	cg11745706	NA	NA	8661	1.946	0.05169	++-++++--+	24.1	11.864	9	0.2211	cg11745706	37	4	151922051	LRBA	0.95737842329372
cg04011925	cg04011925	NA	NA	8658	1.946	0.05169	-++--+++++	0	7.968	9	0.5374	cg04011925	37	8	106671637	ZFPM2	0.973068527647081
cg22686022	cg22686022	NA	NA	8662	-1.946	0.05169	----+----+	0	8.731	9	0.4625	cg22686022	37	17	61851232	DDX42;CCDC47;DDX42	0.954380887102282
cg00328497	cg00328497	NA	NA	8662	-1.946	0.0517	------+--+	0	7.283	9	0.6077	cg00328497	37	20	60551707	TAF4	0.973068527647081
cg01115990	cg01115990	NA	NA	8659	-1.946	0.0517	---+------	0	5.674	9	0.7721	cg01115990	37	16	2770901	PRSS27	0.960076116076179
cg08599437	cg08599437	NA	NA	8648	-1.946	0.0517	---+--+++-	50.3	18.117	9	0.03384	cg08599437	37	22	28033286		0.97215313189574
cg04027328	cg04027328	NA	NA	8660	1.946	0.05171	++-----+++	13	10.346	9	0.3232	cg04027328	37	1	11372138		0.973461725894652
cg02892402	cg02892402	NA	NA	8656	1.946	0.05171	+++-++++-+	0	4.286	9	0.8916	cg02892402	37	16	320613	RGS11;RGS11	0.847875604288302
cg24468955	cg24468955	NA	NA	8659	1.946	0.05171	+-+-++++-+	32.9	13.411	9	0.1449	cg24468955	37	8	90577545		0.916387742213785
cg03909602	cg03909602	NA	NA	8662	1.946	0.05171	+++++---++	46.5	16.815	9	0.0517	cg03909602	37	4	176987577	WDR17;WDR17	0.938556216289217
cg18423568	cg18423568	NA	NA	8658	-1.945	0.05172	-+--------	0	7.02	9	0.6351	cg18423568	37	5	139493544	PURA	0.961403532952664
cg14864292	cg14864292	NA	NA	8650	-1.945	0.05172	--+++--++-	25.3	12.049	9	0.2106	cg14864292	37	4	1340084	KIAA1530	0.966435927139843
cg05554192	cg05554192	NA	NA	7932	-1.945	0.05172	+----+?-+-	2.8	8.226	8	0.4117	cg05554192	37	11	17515836	USH1C;USH1C	0.924538302726016
cg04398526	cg04398526	NA	NA	8662	1.945	0.05173	+++-++++++	0	2.719	9	0.9744	cg04398526	37	16	1035197	SOX8	0.960033915497799
cg06023791	cg06023791	NA	NA	7916	-1.945	0.05173	---+++?---	13.1	9.207	8	0.3251	cg06023791	37	20	3653555	ADAM33;ADAM33	0.9753882820107
cg22495801	cg22495801	NA	NA	8657	1.945	0.05173	++++-++-++	20.1	11.269	9	0.2577	cg22495801	37	1	114298184	PHTF1	0.937790254379353
cg24031331	cg24031331	NA	NA	8659	-1.945	0.05173	--++-+-+--	3.4	9.317	9	0.4085	cg24031331	37	19	51308004	C19orf48;C19orf48	0.9753882820107
cg04119529	cg04119529	NA	NA	8662	-1.945	0.05173	------+---	0	4.131	9	0.9026	cg04119529	37	16	2094667	NTHL1	0.964070795692983
cg06951363	cg06951363	NA	NA	8662	-1.945	0.05173	+---+-----	0	3.24	9	0.954	cg06951363	37	1	241683161	FH	0.907968449304397
cg24773522	cg24773522	NA	NA	8659	-1.945	0.05174	+-++------	0	6.602	9	0.6785	cg24773522	37	15	75918163	SNUPN;SNUPN;SNUPN;SNUPN;SNUPN	0.97215061588183
cg21196581	cg21196581	NA	NA	8658	1.945	0.05174	++++-++--+	15.3	10.624	9	0.3024	cg21196581	37	3	169780131	GPR160	0.91698243834957
cg23962717	cg23962717	NA	NA	8661	1.945	0.05174	+++-++++-+	0	6.498	9	0.6892	cg23962717	37	19	38823317		0.944606107345856
cg05923072	cg05923072	NA	NA	8661	-1.945	0.05174	-----+--++	17.3	10.883	9	0.2838	cg05923072	37	6	74405909	CD109;CD109;CD109;CD109;CD109;CD109	0.97177421269132
cg12417362	cg12417362	NA	NA	8660	1.945	0.05175	+++---++++	0	5.1	9	0.8255	cg12417362	37	1	201617355	NAV1	0.931020512699361
cg14032204	cg14032204	NA	NA	8585	-1.945	0.05175	--+-----+-	0	5.704	9	0.7692	cg14032204	37	19	44038009	ZNF575	0.952065910476559
cg16117248	cg16117248	NA	NA	8659	-1.945	0.05175	++--+---+-	0	7.495	9	0.5857	cg16117248	37	1	29451235	TMEM200B	0.93030062558812
cg00029282	cg00029282	NA	NA	8657	1.945	0.05175	+--+++++++	0	6.139	9	0.726	cg00029282	37	2	95941820	PROM2;PROM2;PROM2	0.966291882028397
cg05881221	cg05881221	NA	NA	8644	1.945	0.05176	++++----++	29.3	12.737	9	0.1749	cg05881221	37	2	121200849		0.876765070444086
cg05269451	cg05269451	NA	NA	8659	1.945	0.05176	++-++-++++	0	6.526	9	0.6863	cg05269451	37	2	172962700		0.962229149340955
cg14256102	cg14256102	NA	NA	8662	-1.945	0.05176	---++-----	0	6.406	9	0.6987	cg14256102	37	19	52511853	ZNF615	0.910885448739293
cg14859874	cg14859874	NA	NA	8660	1.945	0.05177	+++--++-+-	37.4	14.373	9	0.1097	cg14859874	37	1	154238265	UBAP2L	0.958298117881764
cg14480149	cg14480149	NA	NA	8643	-1.945	0.05177	+------+--	0	7.216	9	0.6147	cg14480149	37	11	2422612	TSSC4	0.952966261362366
cg27635653	cg27635653	NA	NA	8661	-1.945	0.05177	-+--+--+--	3.9	9.368	9	0.404	cg27635653	37	16	1480958		0.95907400241306
cg07155684	cg07155684	NA	NA	8661	1.945	0.05178	++++-++--+	0	5.673	9	0.7721	cg07155684	37	4	178364890	AGA	0.972996027243027
cg05469118	cg05469118	NA	NA	8656	-1.945	0.05178	--+---+---	0	5.484	9	0.7902	cg05469118	37	11	122215103		0.888924134968024
cg22012054	cg22012054	NA	NA	8662	1.945	0.05178	++++-+-+++	0	7.113	9	0.6253	cg22012054	37	12	57039895	ATP5B;SNORD59A	0.967348324467111
cg27018185	cg27018185	NA	NA	8659	-1.945	0.05179	--++------	3.3	9.311	9	0.4091	cg27018185	37	10	90967894	CH25H	0.948940704870917
cg24765079	cg24765079	NA	NA	8661	1.945	0.05179	+++++++---	22.9	11.68	9	0.2319	cg24765079	37	16	68772430	CDH1	0.946831310081992
cg21844722	cg21844722	NA	NA	8662	-1.945	0.05179	--+----+--	0	6.186	9	0.7212	cg21844722	37	2	61245208	PEX13;PUS10;PUS10	0.968681169185964
cg08977212	cg08977212	NA	NA	8274	1.945	0.05179	++-+?+-+-+	21.5	10.187	8	0.2522	cg08977212	37	10	37090850		0.934351923150414
cg03317919	cg03317919	NA	NA	8662	-1.945	0.0518	----+-+---	0	2.15	9	0.9889	cg03317919	37	16	89355071	ANKRD11	0.965190632153708
cg16990120	cg16990120	NA	NA	8658	1.945	0.05181	++++---+++	56.9	20.901	9	0.0131	cg16990120	37	1	149871080	BOLA1	0.973301968799016
cg04768449	cg04768449	NA	NA	8662	-1.945	0.05182	---+----+-	0	7.141	9	0.6225	cg04768449	37	12	94495274		0.975664602076639
cg01948850	cg01948850	NA	NA	8661	-1.945	0.05182	+---+-+---	0	8.528	9	0.4819	cg01948850	37	3	11651536	VGLL4;VGLL4	0.939368559661976
cg07774884	cg07774884	NA	NA	8286	-1.945	0.05183	--++?-+---	21.2	10.156	8	0.2542	cg07774884	37	8	23712364	STC1	0.973068527647081
cg02176915	cg02176915	NA	NA	8661	-1.945	0.05183	---++--+--	4.8	9.454	9	0.3965	cg02176915	37	16	29908373	SEZ6L2;SEZ6L2;SEZ6L2;SEZ6L2	0.946969598819048
cg05014721	cg05014721	NA	NA	8660	1.945	0.05183	++++-++--+	29.6	12.777	9	0.173	cg05014721	37	11	118842387	FOXR1	0.95970755712558
cg00155423	cg00155423	NA	NA	8656	-1.945	0.05183	+---------	0	5.849	9	0.7549	cg00155423	37	2	219758021	WNT10A	0.969609206014567
cg02513547	cg02513547	NA	NA	8661	1.945	0.05183	++++++--++	0	5.89	9	0.7509	cg02513547	37	4	26029960		0.974040168619452
cg21800906	cg21800906	NA	NA	8661	1.945	0.05183	-+++-+--++	33.1	13.46	9	0.1429	cg21800906	37	11	32914818	QSER1;QSER1	0.917338289100876
cg09347176	cg09347176	NA	NA	8654	-1.944	0.05184	---+--++--	0	8.191	9	0.5151	cg09347176	37	16	89686618	DPEP1;DPEP1	0.972972762263184
cg01579884	cg01579884	NA	NA	8662	-1.944	0.05184	+--+--+---	44.8	16.29	9	0.06106	cg01579884	37	7	37004390	ELMO1;ELMO1;ELMO1	0.946909501938809
cg12258344	cg12258344	NA	NA	8662	-1.944	0.05184	---+------	0	4.413	9	0.8822	cg12258344	37	2	47550528		0.9757637178922
cg18017109	cg18017109	NA	NA	8655	-1.944	0.05185	--+-+--++-	31	13.034	9	0.1611	cg18017109	37	1	10458942	PGD	0.832621941632481
cg01601155	cg01601155	NA	NA	8662	-1.944	0.05185	+--++--+--	41.8	15.46	9	0.07904	cg01601155	37	17	8029790		0.862783198057241
cg25737491	cg25737491	NA	NA	8653	1.944	0.05185	++++++--+-	7.1	9.693	9	0.3759	cg25737491	37	17	7145532	GABARAP	0.924234173996854
cg23522508	cg23522508	NA	NA	8659	1.944	0.05185	+-++-++++-	23.9	11.828	9	0.2232	cg23522508	37	19	11287505	KANK2;KANK2	0.941183102902907
cg05038121	cg05038121	NA	NA	8662	1.944	0.05185	++++++--++	0	8.518	9	0.4829	cg05038121	37	15	80444758	FAH	0.963310495341594
cg24756756	cg24756756	NA	NA	8658	-1.944	0.05186	-++-++--++	74.8	35.741	9	4.408e-05	cg24756756	37	7	16793323	TSPAN13	0.974259565228929
cg22169384	cg22169384	NA	NA	8662	1.944	0.05186	++-+--+-++	21.1	11.407	9	0.2489	cg22169384	37	12	129417623	GLT1D1	0.966675443285999
cg00778807	cg00778807	NA	NA	8633	-1.944	0.05186	----++----	17	10.845	9	0.2865	cg00778807	37	1	43524347		0.947588459632367
cg26003140	cg26003140	NA	NA	8662	-1.944	0.05186	--+--+--+-	36.9	14.268	9	0.1131	cg26003140	37	17	8611612		0.965275348666794
cg18595258	cg18595258	NA	NA	8662	-1.944	0.05187	----++----	13.8	10.438	9	0.3162	cg18595258	37	11	61128572	TMEM138;CYBASC3;CYBASC3;TMEM138	0.9757637178922
cg02096792	cg02096792	NA	NA	7931	1.944	0.05188	-++++-?+++	1.2	8.098	8	0.4239	cg02096792	37	2	1377754		0.97252987691826
cg23380397	cg23380397	NA	NA	8662	1.944	0.05188	--++++++++	23.6	11.774	9	0.2264	cg23380397	37	14	98661384		0.975491454745316
cg23352067	cg23352067	NA	NA	7929	-1.944	0.05189	--+-+-?---	0	7.271	8	0.5077	cg23352067	37	19	55013663	LAIR2;LAIR2	0.916951569548847
cg01385679	cg01385679	NA	NA	8659	1.944	0.05189	-++++-+++-	42.3	15.609	9	0.0755	cg01385679	37	20	45033155	ELMO2;ELMO2	0.97215061588183
cg05266460	cg05266460	NA	NA	8661	1.944	0.05189	+-++++++-+	0	4.962	9	0.8376	cg05266460	37	22	24032819	LOC91316;RGL4	0.830869968054276
cg01750221	cg01750221	NA	NA	8646	-1.944	0.0519	+--+------	0	6.291	9	0.7105	cg01750221	37	12	109985316		0.937110097489031
cg23569711	cg23569711	NA	NA	8658	1.944	0.0519	---++++-++	22.6	11.621	9	0.2356	cg23569711	37	6	28891915	TRIM27	0.872031252485439
cg21866596	cg21866596	NA	NA	8658	-1.944	0.0519	+-++-++---	34.2	13.685	9	0.134	cg21866596	37	11	93474724	C11orf54;TAF1D	0.814254839482241
cg07930752	cg07930752	NA	NA	7932	1.944	0.05191	+++++-?+++	0	5.734	8	0.677	cg07930752	37	2	204569955	CD28	0.931020512699361
cg01583265	cg01583265	NA	NA	8659	-1.944	0.05191	--+----+++	18.9	11.103	9	0.2687	cg01583265	37	7	97501874	ASNS;ASNS;ASNS	0.877538843738345
cg17811213	cg17811213	NA	NA	8653	-1.944	0.05191	+---+-++--	32.1	13.261	9	0.1511	cg17811213	37	12	132696098	GALNT9	0.940377245745792
cg17871403	cg17871403	NA	NA	8661	-1.944	0.05191	-----++---	44.3	16.172	9	0.06338	cg17871403	37	5	7827115	ADCY2	0.860538726867862
cg03326307	cg03326307	NA	NA	8661	1.944	0.05192	++++---++-	26	12.156	9	0.2046	cg03326307	37	3	44751272		0.875011078171795
cg21396487	cg21396487	NA	NA	8657	-1.944	0.05192	--+----++-	3	9.274	9	0.4124	cg21396487	37	1	173793343	CENPL;CENPL;CENPL;CENPL;DARS2;CENPL	0.86217368147823
cg05798523	cg05798523	NA	NA	8655	-1.944	0.05192	-+--+-+-+-	46.6	16.85	9	0.05111	cg05798523	37	8	82598501	IMPA1;IMPA1;IMPA1;IMPA1;IMPA1;IMPA1	0.972117847322748
cg08738443	cg08738443	NA	NA	7930	1.944	0.05192	---+++?+++	42.9	14.007	8	0.08159	cg08738443	37	10	8487762		0.967297453184807
cg05956220	cg05956220	NA	NA	7930	1.944	0.05193	++++++?+++	0	2.21	8	0.9739	cg05956220	37	11	65819618	SF3B2	0.969275239494197
cg08979136	cg08979136	NA	NA	8661	1.944	0.05193	+++-+-+-++	0	5.62	9	0.7773	cg08979136	37	5	114504983	TRIM36	0.957981523734582
cg20893203	cg20893203	NA	NA	8661	-1.944	0.05193	+-------+-	0	3.474	9	0.9425	cg20893203	37	6	41499799		0.951107553964738
cg18782488	cg18782488	NA	NA	8280	1.944	0.05194	+-+-?++++-	17.9	9.741	8	0.2836	cg18782488	37	7	134677557	AGBL3	0.912074878094172
cg13170450	cg13170450	NA	NA	8655	-1.944	0.05194	----+--++-	0	3.042	9	0.9626	cg13170450	37	1	32645365	TXLNA;TXLNA	0.947408534867781
cg06933752	cg06933752	NA	NA	8660	-1.944	0.05194	--+-+-+-+-	0	7.958	9	0.5384	cg06933752	37	11	64889788	FAU;MRPL49;MRPL49	0.894036508094682
cg12342742	cg12342742	NA	NA	8662	1.944	0.05195	++-+++-+++	11.7	10.188	9	0.3355	cg12342742	37	11	64835040		0.925737608287617
cg25277509	cg25277509	NA	NA	8660	-1.944	0.05195	---+----+-	0	8.536	9	0.4812	cg25277509	37	13	22248161	FGF9	0.967172404923689
cg01311674	cg01311674	NA	NA	8662	1.944	0.05195	+++++-++++	0	1.622	9	0.9961	cg01311674	37	7	120970521	WNT16;WNT16	0.890904105262368
cg26213873	cg26213873	NA	NA	8660	-1.944	0.05195	+-+-----+-	0	7.937	9	0.5405	cg26213873	37	1	112939056	CTTNBP2NL	0.945214507305091
cg25181651	cg25181651	NA	NA	8657	-1.944	0.05195	--+-+----+	37.1	14.297	9	0.1121	cg25181651	37	2	1748132	PXDN	0.939137126694571
cg25740500	cg25740500	NA	NA	7930	1.943	0.05196	+++-++?-++	0	3.959	8	0.8608	cg25740500	37	18	71749983	FBXO15;FBXO15	0.974040168619452
cg13447813	cg13447813	NA	NA	8660	-1.943	0.05196	+---+-+---	25.4	12.063	9	0.2098	cg13447813	37	10	88756580	AGAP11	0.925987092014351
cg04620334	cg04620334	NA	NA	8661	1.943	0.05196	+++++--++-	3.7	9.346	9	0.4059	cg04620334	37	12	122985487	ZCCHC8;ZCCHC8	0.847875604288302
cg06544989	cg06544989	NA	NA	8662	-1.943	0.05196	-----++++-	8.2	9.803	9	0.3667	cg06544989	37	22	39130855	UNC84B	0.97215313189574
cg17360194	cg17360194	NA	NA	8655	-1.943	0.05196	-+++------	22.9	11.667	9	0.2328	cg17360194	37	12	46766537	SLC38A2;SLC38A2	0.940842389111329
cg25660890	cg25660890	NA	NA	8651	-1.943	0.05197	+----++---	26.8	12.29	9	0.1974	cg25660890	37	16	2069394	NPW	0.973287665787267
cg23059700	cg23059700	NA	NA	8661	-1.943	0.05197	------+++-	0	7.136	9	0.623	cg23059700	37	6	36238213	PNPLA1;PNPLA1;PNPLA1	0.919377075033718
cg11812233	cg11812233	NA	NA	8662	1.943	0.05197	-++-++++++	0	6.217	9	0.718	cg11812233	37	2	133423194	LYPD1;LYPD1	0.97215313189574
cg10121434	cg10121434	NA	NA	8656	-1.943	0.05197	-------++-	28.3	12.548	9	0.1842	cg10121434	37	19	48973001	CYTH2;CYTH2	0.910885448739293
cg16433156	cg16433156	NA	NA	8661	-1.943	0.05197	-+--++---+	0	8.411	9	0.4933	cg16433156	37	18	76740091	SALL3	0.946909501938809
cg15676040	cg15676040	NA	NA	8660	-1.943	0.05197	-+-------+	4.8	9.457	9	0.3962	cg15676040	37	1	155290446	RUSC1;C1orf104;FDPS;FDPS;RUSC1;FDPS	0.948748360976816
cg09125754	cg09125754	NA	NA	8614	-1.943	0.05197	--+------+	61.3	23.236	9	0.005688	cg09125754	37	2	130886714	POTEF;POTEF	0.86549495700861
cg26881535	cg26881535	NA	NA	8660	-1.943	0.05198	---+---+--	12.3	10.259	9	0.3299	cg26881535	37	1	220440947	RAB3GAP2;AURKAPS1	0.932489738556225
cg17518215	cg17518215	NA	NA	7926	1.943	0.05198	---+++?+++	6.7	8.572	8	0.3797	cg17518215	37	2	172973241		0.941900617410776
cg22719623	cg22719623	NA	NA	8654	1.943	0.05198	-++--+++++	0	6.103	9	0.7295	cg22719623	37	6	154360732	OPRM1;OPRM1;OPRM1;OPRM1;OPRM1;OPRM1;OPRM1;OPRM1;OPRM1;OPRM1;OPRM1;OPRM1	0.953845117693898
cg10312476	cg10312476	NA	NA	8645	-1.943	0.05198	---+-+-++-	14.3	10.5	9	0.3116	cg10312476	37	1	29780268		0.975798502171563
cg04156418	cg04156418	NA	NA	8662	1.943	0.05199	++--+-++++	28.7	12.615	9	0.1808	cg04156418	37	7	157293606		0.931020512699361
cg25789723	cg25789723	NA	NA	8659	-1.943	0.05199	--+-----+-	0	8.702	9	0.4652	cg25789723	37	4	142557665	IL15;IL15	0.947962715440904
cg20545907	cg20545907	NA	NA	8661	1.943	0.05199	++++++++--	5	9.475	9	0.3947	cg20545907	37	5	17401890		0.888655760685437
cg01889461	cg01889461	NA	NA	8660	1.943	0.05199	+-++--++++	0	6.443	9	0.6949	cg01889461	37	7	34606530		0.9757637178922
cg06773798	cg06773798	NA	NA	8661	1.943	0.05199	+--+++++++	0	6.501	9	0.6889	cg06773798	37	10	105979969	C10orf79;MIR609	0.937233408507555
cg13928313	cg13928313	NA	NA	8660	-1.943	0.05199	--+---+---	36.4	14.15	9	0.1171	cg13928313	37	7	2802073	GNA12	0.945781884406247
cg26825532	cg26825532	NA	NA	8657	1.943	0.05199	++++-+-+++	12.3	10.265	9	0.3295	cg26825532	37	3	62355103		0.975503727674939
cg05513455	cg05513455	NA	NA	8660	1.943	0.05201	++-++-++-+	19.7	11.215	9	0.2613	cg05513455	37	6	105388269		0.948895529482178
cg00188055	cg00188055	NA	NA	8655	-1.943	0.05201	-----+-+-+	13.4	10.39	9	0.3199	cg00188055	37	6	32076079	TNXB	0.965275348666794
cg14261780	cg14261780	NA	NA	8656	-1.943	0.05202	---+---+--	27.3	12.386	9	0.1924	cg14261780	37	7	111202679	IMMP2L	0.875977456503325
cg13520931	cg13520931	NA	NA	8661	-1.943	0.05202	+++-+-----	10.3	10.037	9	0.3475	cg13520931	37	21	45660251	ICOSLG	0.966741291251119
cg06751398	cg06751398	NA	NA	7929	1.943	0.05203	-+++++?-++	0	6.789	8	0.5596	cg06751398	37	18	77162457	NFATC1;NFATC1;NFATC1;NFATC1;NFATC1	0.942173822433206
cg04555097	cg04555097	NA	NA	8648	-1.943	0.05203	----+--+-+	38	14.526	9	0.1048	cg04555097	37	15	56535484	RFX7	0.897241449180628
cg24813995	cg24813995	NA	NA	8656	1.943	0.05203	+-++--++++	0	4.956	9	0.8382	cg24813995	37	6	30657882	NRM	0.919534548952221
cg18843836	cg18843836	NA	NA	8662	-1.943	0.05203	-+--+++---	49.8	17.93	9	0.036	cg18843836	37	11	47261418	ACP2	0.974148252095301
cg14572845	cg14572845	NA	NA	8662	-1.943	0.05204	---+------	0	3.103	9	0.9601	cg14572845	37	9	117068361	COL27A1	0.873903121951889
cg03644238	cg03644238	NA	NA	8661	1.943	0.05205	-+++-+++-+	22.4	11.593	9	0.2372	cg03644238	37	7	148400542	CUL1	0.947408534867781
cg23210521	cg23210521	NA	NA	8660	-1.943	0.05205	--+------+	30.7	12.983	9	0.1634	cg23210521	37	4	95680414	BMPR1B	0.975959427894273
cg19513247	cg19513247	NA	NA	8660	1.943	0.05205	++++---+++	10.8	10.093	9	0.343	cg19513247	37	17	42297053	UBTF;UBTF;UBTF	0.929062193872842
cg10466932	cg10466932	NA	NA	8661	1.943	0.05205	+++++++--+	53.1	19.178	9	0.02372	cg10466932	37	16	12956237		0.947588459632367
cg23283423	cg23283423	NA	NA	8652	1.943	0.05206	---++++-++	0	8.283	9	0.5059	cg23283423	37	17	821546	NXN	0.922604174949208
cg17300868	cg17300868	NA	NA	8661	-1.943	0.05206	+-+--+-++-	35	13.852	9	0.1277	cg17300868	37	2	178130115	NFE2L2;NFE2L2;NFE2L2	0.97177421269132
cg07063082	cg07063082	NA	NA	8662	1.943	0.05206	++++++---+	0	6.928	9	0.6446	cg07063082	37	2	101179230	PDCL3	0.956982127823616
cg08712008	cg08712008	NA	NA	8662	1.943	0.05206	--++-++++-	66.2	26.646	9	0.0016	cg08712008	37	16	11339578		0.764808509307197
cg09846084	cg09846084	NA	NA	8658	1.943	0.05206	++++----++	48	17.322	9	0.0439	cg09846084	37	1	50888024	DMRTA2	0.975315186206673
cg14118160	cg14118160	NA	NA	8659	1.943	0.05207	-+++-+++-+	0	6.136	9	0.7262	cg14118160	37	4	77953569	SEPT11	0.95731183746537
cg08684639	cg08684639	NA	NA	8659	-1.943	0.05207	+-+-+---+-	15.4	10.633	9	0.3017	cg08684639	37	4	176987313	WDR17;WDR17	0.825131900653936
cg14090389	cg14090389	NA	NA	8662	-1.943	0.05207	++---+----	32.8	13.401	9	0.1453	cg14090389	37	8	53078923	ST18	0.943074127186429
cg14990076	cg14990076	NA	NA	8659	1.943	0.05207	+++++++++-	0	6.9	9	0.6476	cg14990076	37	12	23116550		0.947173272652331
cg21630368	cg21630368	NA	NA	8657	-1.943	0.05207	-+++----+-	40.6	15.162	9	0.08659	cg21630368	37	11	85374883	CREBZF;CREBZF;CREBZF;CREBZF;CREBZF	0.9757637178922
cg15129307	cg15129307	NA	NA	8614	-1.943	0.05207	++---+---+	28.7	12.63	9	0.1801	cg15129307	37	19	50832651	KCNC3	0.946355162775457
cg18472185	cg18472185	NA	NA	8657	-1.943	0.05207	-+--+--+--	0	6.616	9	0.677	cg18472185	37	4	169931806	CBR4	0.93276641389451
cg23429047	cg23429047	NA	NA	8659	-1.943	0.05207	+----+----	0	7.378	9	0.5978	cg23429047	37	2	129028542	HS6ST1	0.944554136863759
cg22576489	cg22576489	NA	NA	8660	1.943	0.05207	++--++++-+	0	8.447	9	0.4898	cg22576489	37	14	105685732	BRF1;BRF1	0.966741291251119
cg10836540	cg10836540	NA	NA	8661	-1.942	0.05209	+-+---++--	16.7	10.802	9	0.2895	cg10836540	37	10	124405496		0.784660065998586
cg13672078	cg13672078	NA	NA	8659	1.942	0.05209	+++-+++-++	0	4.084	9	0.9058	cg13672078	37	5	87439429		0.844831621291319
cg02656060	cg02656060	NA	NA	8657	1.942	0.05209	+-+-+++--+	12.5	10.287	9	0.3278	cg02656060	37	10	131592483		0.847875604288302
cg03389928	cg03389928	NA	NA	8661	-1.942	0.0521	+++-+-+---	50.1	18.051	9	0.03459	cg03389928	37	6	73493830	KCNQ5;KCNQ5;KCNQ5;KCNQ5;KCNQ5	0.94523109076071
cg04833152	cg04833152	NA	NA	8661	1.942	0.0521	++--+--+++	56.2	20.562	9	0.01475	cg04833152	37	8	30891510	PURG;PURG;WRN	0.911535466391454
cg14941226	cg14941226	NA	NA	8662	1.942	0.05211	++++++++++	0	1.641	9	0.996	cg14941226	37	2	100324411	AFF3;AFF3	0.957523824651185
cg14206898	cg14206898	NA	NA	8660	-1.942	0.05211	-------++-	0	7.254	9	0.6107	cg14206898	37	9	71627667	PRKACG;PRKACG	0.947588459632367
cg10291238	cg10291238	NA	NA	8284	1.942	0.05211	+++-?+---+	55.4	17.952	8	0.02159	cg10291238	37	13	21423447	XPO4	0.934070932276463
cg05157195	cg05157195	NA	NA	8286	1.942	0.05211	++++?++--+	0	7.894	8	0.4439	cg05157195	37	6	50820135		0.962302197065436
cg15161251	cg15161251	NA	NA	8662	-1.942	0.05211	--------++	7.2	9.694	9	0.3758	cg15161251	37	19	1305252		0.79277889309258
cg01631596	cg01631596	NA	NA	8662	1.942	0.05212	-+++-+-+++	0	7.836	9	0.5508	cg01631596	37	13	29394754		0.861381803508492
cg21075278	cg21075278	NA	NA	8659	1.942	0.05212	++-+++-+-+	32.4	13.323	9	0.1485	cg21075278	37	11	68452087	GAL;GAL	0.832621941632481
cg00668303	cg00668303	NA	NA	8660	1.942	0.05212	+++-+--+-+	31.8	13.202	9	0.1537	cg00668303	37	1	214152709		0.925971978936457
cg23740610	cg23740610	NA	NA	8662	-1.942	0.05213	---++-----	16.1	10.723	9	0.2952	cg23740610	37	17	72257002	TTYH2;TTYH2	0.969225113483946
cg09348360	cg09348360	NA	NA	8662	1.942	0.05213	+--+-+++++	24.6	11.934	9	0.217	cg09348360	37	6	28540487	SCAND3	0.959911128397247
cg00563771	cg00563771	NA	NA	7926	-1.942	0.05213	--+---?-+-	0	6.073	8	0.6391	cg00563771	37	6	5110810	LYRM4;LYRM4	0.832621941632481
cg08439901	cg08439901	NA	NA	8661	1.942	0.05213	+++++--+-+	0	5.493	9	0.7894	cg08439901	37	7	150929505	CHPF2	0.961249663636263
cg26640110	cg26640110	NA	NA	7928	-1.942	0.05213	------?---	0	5.54	8	0.6987	cg26640110	37	16	89731161	C16orf55	0.957981523734582
cg17963840	cg17963840	NA	NA	8661	-1.942	0.05213	--+--++++-	50.3	18.102	9	0.034	cg17963840	37	8	26722861	ADRA1A;ADRA1A;ADRA1A;ADRA1A;ADRA1A;ADRA1A;ADRA1A;ADRA1A	0.918864085290905
cg02254554	cg02254554	NA	NA	8662	1.942	0.05214	+++-+---++	37	14.288	9	0.1124	cg02254554	37	14	54421393	BMP4;BMP4;BMP4	0.86570084153502
cg01921432	cg01921432	NA	NA	8658	1.942	0.05215	+++-++-+++	0	4.976	9	0.8364	cg01921432	37	1	91182534	BARHL2	0.94237811536828
cg09488196	cg09488196	NA	NA	8662	-1.942	0.05215	--+-+--+--	0	5.202	9	0.8163	cg09488196	37	11	89956718	CHORDC1;CHORDC1	0.926811405096676
cg03949391	cg03949391	NA	NA	8659	-1.942	0.05216	----+----+	21.9	11.516	9	0.242	cg03949391	37	1	78956845	PTGFR;PTGFR;PTGFR;PTGFR	0.9757637178922
cg24109975	cg24109975	NA	NA	8661	1.942	0.05216	++++-+-+-+	16.8	10.816	9	0.2885	cg24109975	37	19	59055787	TRIM28	0.950017006461955
cg03308704	cg03308704	NA	NA	8651	1.942	0.05217	-++++++-++	27.4	12.394	9	0.192	cg03308704	37	8	1644982	DLGAP2	0.973122837091675
cg07351143	cg07351143	NA	NA	8658	1.942	0.05217	-+++++++-+	1.8	9.162	9	0.4225	cg07351143	37	10	22623910		0.974002141432312
cg24707051	cg24707051	NA	NA	8646	-1.942	0.05217	--++---++-	46.3	16.752	9	0.05275	cg24707051	37	12	49393681	DDN	0.97252987691826
cg00991659	cg00991659	NA	NA	8661	1.942	0.05218	++++-+----	60.9	22.997	9	0.006204	cg00991659	37	20	61315831		0.895224674337828
cg14020037	cg14020037	NA	NA	7916	-1.942	0.05218	------+?--	0	2.045	8	0.9796	cg14020037	37	9	131840763		0.86949135245675
cg23029494	cg23029494	NA	NA	8662	-1.942	0.05218	+-+-+--+--	0	7.587	9	0.5762	cg23029494	37	19	50167926	IRF3;BCL2L12;BCL2L12	0.946723580353943
cg21101995	cg21101995	NA	NA	8661	1.942	0.05219	---+-++++-	51.7	18.619	9	0.02864	cg21101995	37	2	106373553	NCK2;NCK2	0.95615634691891
cg14154131	cg14154131	NA	NA	8282	1.942	0.05219	+---?+++++	53	17.026	8	0.02984	cg14154131	37	1	8748155	RERE;RERE	0.93863156508575
cg24598495	cg24598495	NA	NA	8662	1.942	0.05219	+-++--++++	12.6	10.296	9	0.3271	cg24598495	37	13	37064804		0.835211074571969
cg14557534	cg14557534	NA	NA	8661	-1.941	0.0522	-------+--	0	5.678	9	0.7717	cg14557534	37	3	27763581	EOMES	0.959784738153168
cg06548193	cg06548193	NA	NA	8662	-1.941	0.0522	+----++--+	11.1	10.119	9	0.3409	cg06548193	37	7	47293799		0.958973387247228
cg26894854	cg26894854	NA	NA	8661	-1.941	0.0522	+--+---+--	0	6.242	9	0.7155	cg26894854	37	1	205631084	SLC45A3	0.909092336735193
cg09101958	cg09101958	NA	NA	8661	-1.941	0.0522	----+---+-	0	3.459	9	0.9433	cg09101958	37	16	31885118	ZNF267;ZNF267	0.955140371289495
cg13903409	cg13903409	NA	NA	8658	-1.942	0.0522	+++----+--	54.4	19.742	9	0.01958	cg13903409	37	6	30421566		0.975664602076639
cg17318645	cg17318645	NA	NA	8662	-1.941	0.05221	---+------	35.5	13.954	9	0.124	cg17318645	37	14	77787612	GSTZ1;POMT2;GSTZ1;GSTZ1	0.967882766544306
cg27594095	cg27594095	NA	NA	8648	-1.941	0.05221	--++-++-+-	46.6	16.865	9	0.05087	cg27594095	37	6	31095276	PSORS1C1	0.922879858241076
cg01803859	cg01803859	NA	NA	8661	1.941	0.05221	-+---+++++	0	6.877	9	0.6499	cg01803859	37	8	95221342	CDH17;CDH17	0.861381803508492
cg01815090	cg01815090	NA	NA	8662	-1.941	0.05221	--+---+-+-	39.6	14.899	9	0.09376	cg01815090	37	22	36013708	MB;MB;MB	0.973273347320228
cg10775894	cg10775894	NA	NA	8662	-1.941	0.05222	+-+++---+-	61.4	23.308	9	0.005541	cg10775894	37	20	45318455	TP53RK	0.963281872796981
cg13962681	cg13962681	NA	NA	8656	1.941	0.05223	++++--+--+	36.1	14.08	9	0.1195	cg13962681	37	1	213223461	RPS6KC1;RPS6KC1	0.973253536417808
cg11397476	cg11397476	NA	NA	8662	1.941	0.05223	++++--++++	9.9	9.994	9	0.351	cg11397476	37	10	19149495		0.970372646851223
cg03664217	cg03664217	NA	NA	8656	1.941	0.05223	++++-+++-+	0	8.924	9	0.4444	cg03664217	37	19	44095354	IRGQ	0.966291882028397
cg25540142	cg25540142	NA	NA	8658	1.941	0.05223	++--++-+-+	0	6.527	9	0.6862	cg25540142	37	12	7941959	NANOG	0.941184051620334
cg06786424	cg06786424	NA	NA	7932	-1.941	0.05224	--+---?+--	0	4.783	8	0.7804	cg06786424	37	6	4021316	PRPF4B	0.926236478133052
cg11889195	cg11889195	NA	NA	8662	1.941	0.05224	++++++++--	0	6.588	9	0.68	cg11889195	37	6	170457048		0.967183875721454
cg07069759	cg07069759	NA	NA	8662	1.941	0.05225	++-+-+++-+	43.8	16.012	9	0.06664	cg07069759	37	10	47134171	LOC728643	0.814254839482241
cg05100432	cg05100432	NA	NA	8662	1.941	0.05226	+-++-++++-	30.6	12.968	9	0.164	cg05100432	37	14	104889005		0.970729596904076
cg12809842	cg12809842	NA	NA	7930	-1.941	0.05226	--+-++?-+-	37.2	12.736	8	0.1213	cg12809842	37	3	196438875	PIGX;PIGX;C3orf34;C3orf34	0.965740337317671
cg13664635	cg13664635	NA	NA	8645	1.941	0.05226	+++--+++-+	0	8.447	9	0.4898	cg13664635	37	9	97700434	C9orf3	0.908558795042959
cg08644598	cg08644598	NA	NA	8662	1.941	0.05226	+++-++++-+	0	6.53	9	0.6859	cg08644598	37	2	37790618		0.947173272652331
cg02108620	cg02108620	NA	NA	8660	1.941	0.05226	++--++-+++	0	6.75	9	0.6632	cg02108620	37	3	42002230	ULK4	0.960452413487241
cg17868920	cg17868920	NA	NA	8657	-1.941	0.05227	++--+---+-	43.3	15.868	9	0.06969	cg17868920	37	2	158485541	ACVR1C;ACVR1C;ACVR1C	0.966291882028397
cg16312512	cg16312512	NA	NA	8661	1.941	0.05227	++--++++++	16.5	10.776	9	0.2914	cg16312512	37	3	62228195	PTPRG	0.952821155037673
cg25597117	cg25597117	NA	NA	8662	-1.941	0.05228	--+-------	0	1.91	9	0.9928	cg25597117	37	1	161349116		0.934640413347829
cg14108567	cg14108567	NA	NA	8637	1.941	0.05228	+-+++++--+	0	5.981	9	0.7418	cg14108567	37	12	8717487		0.962456609365369
cg22940789	cg22940789	NA	NA	8659	1.941	0.05228	+++--+--++	42.3	15.592	9	0.07589	cg22940789	37	13	36704709	DCLK1	0.946469162067836
cg05906092	cg05906092	NA	NA	8662	1.941	0.05229	++-+-+-+-+	0	8.235	9	0.5106	cg05906092	37	7	140098427	SLC37A3;SLC37A3	0.962962583022089
cg20445402	cg20445402	NA	NA	8658	1.941	0.05229	-++++++--+	0	5.087	9	0.8267	cg20445402	37	13	110432220	IRS2	0.955706276384971
cg00907843	cg00907843	NA	NA	8656	-1.941	0.05229	----++-+-+	13.2	10.374	9	0.3211	cg00907843	37	7	73038888	MLXIPL;MLXIPL;MLXIPL;MLXIPL	0.95108484693483
cg23025942	cg23025942	NA	NA	8659	-1.941	0.05229	+-+++-----	0	5.81	9	0.7588	cg23025942	37	1	154325339		0.93863156508575
cg18502317	cg18502317	NA	NA	8662	-1.941	0.05229	-+-----+-+	0.8	9.074	9	0.4305	cg18502317	37	5	141990747	FGF1;FGF1;FGF1;FGF1;FGF1;FGF1;FGF1;FGF1	0.83227644620765
cg05272888	cg05272888	NA	NA	8658	1.941	0.05229	+++-+-++-+	0	4.17	9	0.8999	cg05272888	37	10	46169183	ANUBL1;ANUBL1	0.824902510910032
cg20141105	cg20141105	NA	NA	8661	-1.941	0.05229	--++-+----	0	7.557	9	0.5793	cg20141105	37	3	48343184	NME6	0.97525950293769
cg10334222	cg10334222	NA	NA	8661	-1.941	0.0523	-++-++--+-	20.1	11.258	9	0.2585	cg10334222	37	21	43430726	ZNF295;ZNF295;ZNF295	0.970774642081352
cg14781667	cg14781667	NA	NA	8662	-1.941	0.0523	--+-+-+-+-	0	8.329	9	0.5013	cg14781667	37	6	28877495	TRIM27	0.95970755712558
cg11588197	cg11588197	NA	NA	8662	1.941	0.0523	++-+---+++	39.3	14.818	9	0.09605	cg11588197	37	11	128391494	ETS1;ETS1;ETS1	0.875011078171795
cg18597292	cg18597292	NA	NA	8644	-1.941	0.0523	---++---+-	33.3	13.488	9	0.1417	cg18597292	37	6	116601282	TSPYL1;DSE;DSE	0.916387742213785
cg23729777	cg23729777	NA	NA	8655	1.941	0.0523	--++++++++	26.2	12.192	9	0.2027	cg23729777	37	15	81547011	IL16	0.969017337555944
cg07526904	cg07526904	NA	NA	8660	-1.941	0.0523	--+++-+---	0	5.97	9	0.7429	cg07526904	37	7	3794264	SDK1	0.972454432866597
cg11629380	cg11629380	NA	NA	8662	-1.941	0.05231	-+---++---	0	5.461	9	0.7924	cg11629380	37	4	982823	SLC26A1;IDUA;SLC26A1;SLC26A1	0.90431813207533
cg20138458	cg20138458	NA	NA	8661	1.941	0.05231	++++---+++	40.7	15.187	9	0.08593	cg20138458	37	18	74110979	ZNF516	0.831292042334663
cg25631249	cg25631249	NA	NA	8660	1.941	0.05231	-+++-+--++	0	7.502	9	0.585	cg25631249	37	15	44092630	SERINC4;C15orf63;C15orf63	0.949720547467281
cg23255964	cg23255964	NA	NA	8652	-1.94	0.05232	+---+-----	0	5.071	9	0.8281	cg23255964	37	5	138862353	TMEM173	0.934974098246384
cg11721194	cg11721194	NA	NA	8656	-1.941	0.05232	----++-+--	12.3	10.264	9	0.3295	cg11721194	37	1	160709239	SLAMF7	0.955633927347082
cg12472351	cg12472351	NA	NA	8662	1.94	0.05232	+-++++++++	0	7.449	9	0.5905	cg12472351	37	6	33158526	COL11A2;COL11A2;COL11A2;COL11A2	0.971915334707827
cg05565239	cg05565239	NA	NA	8658	1.94	0.05233	-+++---+++	29.7	12.809	9	0.1714	cg05565239	37	14	60097209	RTN1;RTN1;RTN1	0.953150362258934
cg03592824	cg03592824	NA	NA	8624	-1.94	0.05233	------+++-	69.4	29.39	9	0.0005568	cg03592824	37	7	75666768	STYXL1	0.946723580353943
cg18761763	cg18761763	NA	NA	8638	1.94	0.05233	-+++-+-+-+	41.9	15.497	9	0.07817	cg18761763	37	6	168424818	KIF25;KIF25	0.972940639453854
cg19822343	cg19822343	NA	NA	7931	1.94	0.05233	++++--?-++	40.1	13.348	8	0.1004	cg19822343	37	5	180527495		0.960658198542432
cg17587327	cg17587327	NA	NA	8662	1.94	0.05233	+++-++---+	36.9	14.26	9	0.1134	cg17587327	37	2	171670878		0.946969598819048
cg03014957	cg03014957	NA	NA	8653	-1.94	0.05234	+-----+---	0	3.625	9	0.9343	cg03014957	37	20	29956062	DEFB118	0.971534754323944
cg20163645	cg20163645	NA	NA	8662	-1.94	0.05234	-+----+---	6	9.571	9	0.3863	cg20163645	37	8	1900353	ARHGEF10	0.953354300772454
cg24087235	cg24087235	NA	NA	8662	1.94	0.05234	++++++-+++	0	5.727	9	0.7669	cg24087235	37	1	54665621	CYB5RL;MRPL37	0.904310068671147
cg01703246	cg01703246	NA	NA	8651	1.94	0.05234	+++---++++	29.5	12.766	9	0.1735	cg01703246	37	8	2127431		0.939934075782581
cg10896616	cg10896616	NA	NA	8662	1.94	0.05234	++-++--+++	0	6.414	9	0.6979	cg10896616	37	5	1295267	TERT;TERT	0.965190632153708
cg02395127	cg02395127	NA	NA	8645	-1.94	0.05235	------+---	0	3.634	9	0.9338	cg02395127	37	15	75104987	LMAN1L	0.952097615669085
cg21090457	cg21090457	NA	NA	8661	1.94	0.05235	--++++-+++	0	6.901	9	0.6474	cg21090457	37	3	77573709	ROBO2;ROBO2	0.943946907381266
cg25494665	cg25494665	NA	NA	8658	-1.94	0.05235	---+----+-	0	8.018	9	0.5324	cg25494665	37	13	42623369	DGKH;DGKH	0.889061013840764
cg26905258	cg26905258	NA	NA	8659	1.94	0.05235	++++-+--++	8.5	9.836	9	0.3639	cg26905258	37	13	77898407	MYCBP2	0.946355162775457
cg14355888	cg14355888	NA	NA	8662	1.94	0.05236	+++-++++-+	16.4	10.76	9	0.2926	cg14355888	37	7	56078827	PSPH	0.963096826818795
cg23473910	cg23473910	NA	NA	8636	1.94	0.05236	+--+-++--+	0	6.495	9	0.6896	cg23473910	37	3	38597540	SCN5A;SCN5A;SCN5A;SCN5A;SCN5A;SCN5A	0.973068527647081
cg07332330	cg07332330	NA	NA	8660	-1.94	0.05236	---++---+-	0	6.28	9	0.7116	cg07332330	37	17	1389568	MYO1C;MYO1C;MYO1C	0.870170618677918
cg03305036	cg03305036	NA	NA	8662	-1.94	0.05236	----+-++--	0	5.663	9	0.7732	cg03305036	37	19	43970537	LYPD3	0.954280922353902
cg22206745	cg22206745	NA	NA	8655	-1.94	0.05237	--+---+---	1.5	9.137	9	0.4247	cg22206745	37	11	69484557	ORAOV1	0.954248152367318
cg07182705	cg07182705	NA	NA	8662	-1.94	0.05238	-+---+----	0	4.558	9	0.871	cg07182705	37	2	31809616		0.961403532952664
cg27073079	cg27073079	NA	NA	8658	-1.94	0.05238	+-------+-	0	4.844	9	0.8477	cg27073079	37	19	51070961	LRRC4B	0.973068527647081
cg05693982	cg05693982	NA	NA	8658	-1.94	0.05238	-+-------+	37.8	14.475	9	0.1064	cg05693982	37	12	12940390	APOLD1;APOLD1	0.93640615472313
cg09816403	cg09816403	NA	NA	8661	1.94	0.05239	+--+-+++++	0	8.019	9	0.5322	cg09816403	37	17	7402445	POLR2A	0.961945627591148
cg14564076	cg14564076	NA	NA	8662	1.94	0.05239	+++++--+++	0	6.752	9	0.6629	cg14564076	37	7	153584873	DPP6	0.865447101123459
cg04938149	cg04938149	NA	NA	8652	1.94	0.05239	+-++-++-++	1.6	9.147	9	0.4238	cg04938149	37	16	221811	HBA2	0.954909528575452
cg23021340	cg23021340	NA	NA	8661	1.94	0.05239	++-+--++++	0	7.169	9	0.6195	cg23021340	37	6	110678179	C6orf186	0.880048797532638
cg09689342	cg09689342	NA	NA	8662	-1.94	0.0524	+---+-+--+	41.8	15.477	9	0.07864	cg09689342	37	16	5077985	NAGPA	0.9411098923245
cg05518022	cg05518022	NA	NA	7929	-1.94	0.0524	++----?+--	23.3	10.435	8	0.2358	cg05518022	37	16	83841530	HSBP1	0.922997513938531
cg23274689	cg23274689	NA	NA	8662	-1.94	0.0524	--+-+-+---	0.2	9.02	9	0.4354	cg23274689	37	2	85663254	SH2D6	0.9753882820107
cg22188827	cg22188827	NA	NA	8662	-1.94	0.0524	----++-+--	0	5.895	9	0.7504	cg22188827	37	5	78429774		0.972838640152696
cg14440974	cg14440974	NA	NA	8619	1.94	0.05241	+++--+++++	0	6.973	9	0.6399	cg14440974	37	22	39074834		0.974842840216687
cg02650127	cg02650127	NA	NA	8662	-1.94	0.05241	---------+	0	4.566	9	0.8704	cg02650127	37	6	74801378		0.971645601788057
cg06705930	cg06705930	NA	NA	8661	-1.94	0.05241	--+++---+-	38.1	14.548	9	0.1041	cg06705930	37	11	31823191	PAX6;PAX6;PAX6	0.917064808677153
cg02169278	cg02169278	NA	NA	8662	1.94	0.05241	++++-+-+++	0	8.562	9	0.4786	cg02169278	37	15	69745844	RPLP1;RPLP1	0.953354300772454
cg12235877	cg12235877	NA	NA	8658	-1.94	0.05242	----------	0	2.829	9	0.9707	cg12235877	37	12	323392	SLC6A12;SLC6A12;SLC6A12	0.940322495406293
cg03063185	cg03063185	NA	NA	8661	1.939	0.05244	+++--+-+++	0	8.425	9	0.492	cg03063185	37	6	86303159	SNX14;SNX14	0.935012761880469
cg01928104	cg01928104	NA	NA	8661	1.939	0.05244	+----+++++	25.9	12.153	9	0.2048	cg01928104	37	14	101428464	SNORD114-7	0.967552388037167
cg00094735	cg00094735	NA	NA	8661	-1.939	0.05244	+--+-++-+-	36.7	14.229	9	0.1144	cg00094735	37	5	1949198		0.814254839482241
cg15217784	cg15217784	NA	NA	8597	1.939	0.05245	-++-++++-+	0	3.819	9	0.9229	cg15217784	37	6	54722227	FAM83B	0.944205509636931
cg16320173	cg16320173	NA	NA	8662	-1.939	0.05245	--+-+-+---	0	7.354	9	0.6003	cg16320173	37	6	168443003	KIF25;KIF25	0.875297384724811
cg21036336	cg21036336	NA	NA	8662	-1.939	0.05246	---+----+-	0	8.394	9	0.495	cg21036336	37	6	28781945		0.955586332535377
cg05028750	cg05028750	NA	NA	8662	1.939	0.05246	++--++++-+	0	6.048	9	0.7351	cg05028750	37	4	1544598		0.924538302726016
cg10638780	cg10638780	NA	NA	8657	1.939	0.05246	+++++--++-	48.5	17.488	9	0.0416	cg10638780	37	19	9609542	ZNF560	0.934554597344228
cg12952271	cg12952271	NA	NA	8661	-1.939	0.05246	----+-----	0	3.876	9	0.9194	cg12952271	37	2	48757722		0.959809709374155
cg01543582	cg01543582	NA	NA	8660	-1.939	0.05247	-+-----+--	21	11.393	9	0.2497	cg01543582	37	4	190862539	FRG1	0.974484638778625
cg05292330	cg05292330	NA	NA	8661	1.939	0.05247	+++-++--++	0	5.651	9	0.7743	cg05292330	37	10	71929509	SAR1A;SAR1A	0.916490516105081
cg17305266	cg17305266	NA	NA	8661	1.939	0.05247	+++++--+++	0	8.737	9	0.4619	cg17305266	37	6	1391265	FOXF2	0.973198266405818
cg26516701	cg26516701	NA	NA	8662	-1.939	0.05248	----+-----	0	3.278	9	0.9522	cg26516701	37	12	53845683	PCBP2;PCBP2;PCBP2;PCBP2;PCBP2;PCBP2;PCBP2	0.958491001912054
cg06700606	cg06700606	NA	NA	8662	1.939	0.05248	++++---+-+	13.1	10.36	9	0.3221	cg06700606	37	5	179621621	RASGEF1C	0.949326187523822
cg26384993	cg26384993	NA	NA	7931	-1.939	0.05248	+--++-?-+-	6.2	8.533	8	0.3832	cg26384993	37	14	73279458	DPF3	0.957534924422454
cg02530350	cg02530350	NA	NA	8660	1.939	0.05248	+++-+++++-	0	8.93	9	0.4438	cg02530350	37	7	148036740	CNTNAP2	0.905188670013503
cg27110129	cg27110129	NA	NA	8662	-1.939	0.05249	-------++-	0	4.531	9	0.8731	cg27110129	37	4	15683224	LOC285550	0.965953742106362
cg03325733	cg03325733	NA	NA	8661	1.939	0.05249	+++-++---+	49.5	17.826	9	0.03725	cg03325733	37	6	146864759	RAB32	0.794515525272621
cg04789225	cg04789225	NA	NA	8658	1.939	0.05249	-++++++++-	42.9	15.775	9	0.07173	cg04789225	37	15	102009795	PCSK6;PCSK6;PCSK6;PCSK6;PCSK6;PCSK6;PCSK6;PCSK6	0.964545153701033
cg07010552	cg07010552	NA	NA	8659	-1.939	0.05249	--+++---+-	3.7	9.345	9	0.4061	cg07010552	37	17	7358735	CHRNB1	0.974842840216687
cg04432875	cg04432875	NA	NA	8661	1.939	0.0525	++++-+++++	0	3.137	9	0.9586	cg04432875	37	13	113411561	ATP11A;ATP11A	0.959278065400408
cg13063274	cg13063274	NA	NA	8662	-1.939	0.0525	-+-----+--	0	6.268	9	0.7128	cg13063274	37	3	112870238		0.9757637178922
cg18749629	cg18749629	NA	NA	8662	1.939	0.0525	++--++++-+	0	8.254	9	0.5088	cg18749629	37	8	144566769	ZC3H3	0.971534754323944
cg22224337	cg22224337	NA	NA	8662	-1.939	0.0525	-+--+---+-	50.4	18.159	9	0.03337	cg22224337	37	2	183903098	NCKAP1;NCKAP1;NCKAP1;NCKAP1	0.913511923893592
cg10640764	cg10640764	NA	NA	8659	1.939	0.05251	-+++++++-+	0	4.877	9	0.8449	cg10640764	37	19	11216364	LDLR	0.911435640183961
cg20672264	cg20672264	NA	NA	8661	-1.939	0.05251	--+----++-	4.8	9.455	9	0.3964	cg20672264	37	13	61660030		0.949051656722962
cg26891576	cg26891576	NA	NA	8662	-1.939	0.05251	+-+--+--+-	6.3	9.604	9	0.3835	cg26891576	37	17	41277541	NBR2;BRCA1;BRCA1;BRCA1;BRCA1;BRCA1;BRCA1	0.966175855468493
cg00752099	cg00752099	NA	NA	8661	1.939	0.05251	+++-++---+	0	6.537	9	0.6852	cg00752099	37	4	94748619	ATOH1	0.928928199944513
cg22882539	cg22882539	NA	NA	8648	-1.939	0.05252	--+-++----	51.4	18.531	9	0.02949	cg22882539	37	12	131438523	GPR133;GPR133	0.908814179405384
cg15461413	cg15461413	NA	NA	8661	1.939	0.05252	+--+++++++	0	4.926	9	0.8407	cg15461413	37	20	62160543	PTK6	0.895389283406378
cg12451852	cg12451852	NA	NA	8662	1.939	0.05252	++-+++-+-+	0	8.412	9	0.4932	cg12451852	37	7	149468989	ZNF467	0.959809709374155
cg25760229	cg25760229	NA	NA	8659	-1.939	0.05253	-+--------	0	6.421	9	0.6972	cg25760229	37	16	1203595	CACNA1H;CACNA1H	0.975775553527876
cg00590500	cg00590500	NA	NA	8661	1.939	0.05253	++-++++-++	31.2	13.081	9	0.159	cg00590500	37	2	242616234	DTYMK;DTYMK;DTYMK	0.962594209068668
cg21197216	cg21197216	NA	NA	8658	1.939	0.05253	+-++-+-+++	0	5.332	9	0.8044	cg21197216	37	1	34632588	C1orf94;CSMD2	0.890458145557938
cg20104432	cg20104432	NA	NA	8661	-1.939	0.05253	--+-+-----	0	4.799	9	0.8515	cg20104432	37	7	138817981	TTC26;TTC26;TTC26	0.975038833123894
cg26985798	cg26985798	NA	NA	8661	-1.939	0.05254	--------++	0	8.429	9	0.4915	cg26985798	37	11	60524323	MS4A15;MS4A15	0.941993501699501
cg16244374	cg16244374	NA	NA	8660	-1.939	0.05254	-+--++-+--	20.6	11.341	9	0.253	cg16244374	37	10	1148270	WDR37	0.966291882028397
cg04126335	cg04126335	NA	NA	8658	1.939	0.05254	+-+-++++-+	40.6	15.151	9	0.08688	cg04126335	37	1	145525223	ITGA10	0.940765860558858
cg11053496	cg11053496	NA	NA	8659	-1.939	0.05254	+-+-+-++--	33.2	13.48	9	0.1421	cg11053496	37	14	53019545	TXNDC16;TXNDC16;GPR137C	0.946969598819048
cg14402472	cg14402472	NA	NA	8648	-1.939	0.05255	----++-+--	0	4.682	9	0.8611	cg14402472	37	6	29691165	HLA-F;HLA-F;HLA-F;HLA-F;HLA-F;HLA-F	0.95833617916517
cg13593391	cg13593391	NA	NA	8649	1.939	0.05255	++--+-++-+	0	2.521	9	0.9803	cg13593391	37	11	132582488	OPCML;OPCML	0.969881154083732
cg13798912	cg13798912	NA	NA	8662	1.939	0.05255	+++++-++-+	0	3.006	9	0.964	cg13798912	37	7	905769	UNC84A;UNC84A	0.968814941441539
cg19363242	cg19363242	NA	NA	8662	-1.939	0.05255	----+++---	0	5.772	9	0.7625	cg19363242	37	1	21551809	ECE1;ECE1;ECE1;ECE1	0.952938553486812
cg13073894	cg13073894	NA	NA	8646	1.939	0.05255	-++-++--++	0	8.747	9	0.461	cg13073894	37	19	36980750	ZNF566;ZNF566;ZNF566;ZNF566	0.965412029184679
cg04677833	cg04677833	NA	NA	8655	1.939	0.05256	++++-+++-+	23.6	11.786	9	0.2257	cg04677833	37	6	30008094	NCRNA00171	0.935655731802525
cg08568554	cg08568554	NA	NA	8662	-1.939	0.05256	--+--++---	3.7	9.347	9	0.4059	cg08568554	37	13	103456253	BIVM;BIVM	0.961945627591148
cg01191114	cg01191114	NA	NA	8652	-1.938	0.05257	--+-+--+--	0	5.897	9	0.7502	cg01191114	37	3	48936118	SLC25A20	0.903898697079605
cg26935168	cg26935168	NA	NA	8662	-1.938	0.05258	----+----+	0	8.426	9	0.4919	cg26935168	37	1	6260346	RPL22	0.962622499343928
cg23202277	cg23202277	NA	NA	8642	-1.938	0.05258	+-+----+--	0	7.443	9	0.5911	cg23202277	37	17	43971911	MAPT;MAPT;MAPT;MAPT;MAPT;MAPT;LOC100128977;LOC100130148;MAPT;MAPT;MAPT;MAPT;MAPT;MAPT	0.947588459632367
cg12191488	cg12191488	NA	NA	8662	1.938	0.05258	-++++++++-	35.6	13.98	9	0.123	cg12191488	37	3	123607235		0.972507452173512
cg06551595	cg06551595	NA	NA	8658	1.938	0.05258	+++-++++++	0	3.994	9	0.9118	cg06551595	37	18	44340177		0.975804374928329
cg27120125	cg27120125	NA	NA	8661	1.938	0.05259	+++++++-+-	55	19.986	9	0.018	cg27120125	37	6	28892660	TRIM27	0.946355162775457
cg05383670	cg05383670	NA	NA	8658	-1.938	0.05259	--+--+-+--	40.1	15.018	9	0.09045	cg05383670	37	11	64879206	TM7SF2	0.97362108460291
cg03516454	cg03516454	NA	NA	8636	1.938	0.05259	++++---+++	40	14.99	9	0.09122	cg03516454	37	11	122932174	HSPA8;HSPA8	0.969758416448755
cg13549940	cg13549940	NA	NA	8656	-1.938	0.05259	--+---+---	0	8.373	9	0.497	cg13549940	37	1	6390053	ACOT7;ACOT7;ACOT7;ACOT7	0.963326920461716
cg23133011	cg23133011	NA	NA	8660	-1.938	0.0526	---+--+---	0	4.747	9	0.8558	cg23133011	37	11	122847242		0.904406245692139
cg17284536	cg17284536	NA	NA	8660	1.938	0.0526	+--+-++-++	0	7.042	9	0.6328	cg17284536	37	6	166891902	RPS6KA2;RPS6KA2	0.950017006461955
cg25911171	cg25911171	NA	NA	8662	-1.938	0.0526	+---++----	44.3	16.161	9	0.0636	cg25911171	37	2	1571952		0.956389469324862
cg17218435	cg17218435	NA	NA	8579	-1.938	0.0526	-----+-++-	3.3	9.31	9	0.4091	cg17218435	37	17	19913408		0.934974098246384
cg16974257	cg16974257	NA	NA	8661	-1.938	0.05261	+--+------	0	6.698	9	0.6686	cg16974257	37	21	30396815	USP16;USP16;USP16	0.975246996331973
cg23598054	cg23598054	NA	NA	8662	1.938	0.05261	++++++-+++	0	5.83	9	0.7568	cg23598054	37	2	201754268	NIF3L1;PPIL3;PPIL3;PPIL3;NIF3L1;NIF3L1;NIF3L1	0.854186402083916
cg17307696	cg17307696	NA	NA	8662	-1.938	0.05261	-----+++--	0	3.494	9	0.9415	cg17307696	37	4	2072629		0.946957775601134
cg23532197	cg23532197	NA	NA	8662	-1.938	0.05261	-----+----	0	6.048	9	0.7351	cg23532197	37	10	11908666	C10orf47	0.904986242243974
cg21380842	cg21380842	NA	NA	8662	1.938	0.05261	+++++--+-+	0	8.25	9	0.5091	cg21380842	37	21	39288830	KCNJ6	0.963905757678153
cg13456653	cg13456653	NA	NA	8659	1.938	0.05261	++++----++	22.5	11.617	9	0.2357	cg13456653	37	7	157130065	DNAJB6;DNAJB6	0.949545914182877
cg12086462	cg12086462	NA	NA	8662	1.938	0.05262	+-+++++-++	25.5	12.086	9	0.2085	cg12086462	37	6	2352968		0.939368559661976
cg08089900	cg08089900	NA	NA	8623	1.938	0.05262	++++-++-++	3.8	9.353	9	0.4054	cg08089900	37	13	31773410	B3GALTL	0.951539072340181
cg07202281	cg07202281	NA	NA	7931	1.938	0.05262	+-++-+?+++	15.9	9.516	8	0.3007	cg07202281	37	17	40169995	DNAJC7;DNAJC7;DNAJC7;NKIRAS2	0.965927902520514
cg19850163	cg19850163	NA	NA	8658	-1.938	0.05262	++++------	59.9	22.425	9	0.007627	cg19850163	37	2	228336753	AGFG1;AGFG1;AGFG1;AGFG1	0.973461725894652
cg12632264	cg12632264	NA	NA	7932	-1.938	0.05262	+----+?---	24.9	10.653	8	0.2221	cg12632264	37	10	97889379	ZNF518A	0.896717709772038
cg01170247	cg01170247	NA	NA	8662	1.938	0.05262	+++++++-++	0	3.512	9	0.9405	cg01170247	37	10	134528551	INPP5A	0.963739705069681
cg19560971	cg19560971	NA	NA	8662	-1.938	0.05263	------+--+	11.5	10.171	9	0.3368	cg19560971	37	11	119218238	MFRP;C1QTNF5	0.858571966120326
cg10039988	cg10039988	NA	NA	8661	1.938	0.05263	+++++-++-+	31	13.047	9	0.1605	cg10039988	37	2	177355604		0.97177421269132
cg24825262	cg24825262	NA	NA	8659	-1.938	0.05263	--+-+---+-	0	7.091	9	0.6276	cg24825262	37	5	157098421	C5orf52	0.947173272652331
cg00695416	cg00695416	NA	NA	8662	-1.938	0.05264	-+-------+	35.1	13.867	9	0.1271	cg00695416	37	21	37442476	CBR1	0.965275348666794
cg22344841	cg22344841	NA	NA	8660	1.938	0.05264	+++++++++-	0	6.645	9	0.674	cg22344841	37	2	20421656	SDC1;SDC1	0.963963211490162
cg16567290	cg16567290	NA	NA	8662	-1.938	0.05264	--+----+--	0	5.906	9	0.7493	cg16567290	37	12	58013569	SLC26A10	0.922399710753226
cg19790323	cg19790323	NA	NA	8662	1.938	0.05264	++-+++++++	0	3.818	9	0.923	cg19790323	37	14	22471111		0.94494354540643
cg02938926	cg02938926	NA	NA	8662	1.938	0.05264	+-++-+++++	0	6.085	9	0.7313	cg02938926	37	16	19897553	GPRC5B	0.971139234079588
cg23000811	cg23000811	NA	NA	8662	-1.938	0.05264	---++---+-	0	5.739	9	0.7658	cg23000811	37	4	2464397		0.968172651681855
cg14212012	cg14212012	NA	NA	8659	-1.938	0.05265	-+--------	0	5.3	9	0.8074	cg14212012	37	3	82860625		0.964852551885597
cg07672688	cg07672688	NA	NA	8643	1.938	0.05265	-+-+--++-+	16.8	10.818	9	0.2884	cg07672688	37	16	79625412		0.921154784681659
cg17263053	cg17263053	NA	NA	8662	1.938	0.05265	--++++-+++	39.3	14.833	9	0.09562	cg17263053	37	2	26785187	C2orf70	0.974040168619452
cg26831001	cg26831001	NA	NA	8662	-1.938	0.05265	--+-++-+--	8.9	9.883	9	0.3601	cg26831001	37	8	102092959		0.814254839482241
cg24130697	cg24130697	NA	NA	8660	-1.938	0.05266	-+------+-	0	3.146	9	0.9582	cg24130697	37	4	103682331	MANBA	0.830869968054276
cg05700681	cg05700681	NA	NA	8660	1.938	0.05266	--++++++++	49.2	17.702	9	0.03879	cg05700681	37	16	57392764	CCL22	0.941126598675423
cg07105657	cg07105657	NA	NA	8661	-1.938	0.05266	--+-+---+-	42.3	15.605	9	0.0756	cg07105657	37	1	62902681	USP1;USP1;USP1;USP1	0.90947833297071
cg13597574	cg13597574	NA	NA	7916	1.938	0.05266	++-++-+?+-	38.5	13.017	8	0.1113	cg13597574	37	9	107696634		0.964199764678413
cg06525993	cg06525993	NA	NA	8662	1.938	0.05266	++++-++++-	10.4	10.04	9	0.3473	cg06525993	37	15	30106104	TJP1;TJP1	0.866341426936245
cg10278394	cg10278394	NA	NA	8661	1.938	0.05266	+++++-++-+	0	7.636	9	0.5712	cg10278394	37	16	79454280		0.968408259054923
cg20515377	cg20515377	NA	NA	8662	1.938	0.05266	++++++-+++	0	2.485	9	0.9813	cg20515377	37	6	167276650	RPS6KA2	0.965190632153708
cg13825239	cg13825239	NA	NA	8631	1.938	0.05267	++-+-+++++	0	6.826	9	0.6553	cg13825239	37	14	76555015		0.893641272973707
cg25734842	cg25734842	NA	NA	8661	-1.938	0.05267	---+------	0	5.258	9	0.8112	cg25734842	37	1	228657381		0.9753882820107
cg21844856	cg21844856	NA	NA	8661	-1.938	0.05267	--+++-----	21.5	11.463	9	0.2453	cg21844856	37	8	75896645	CRISPLD1	0.939363408290187
cg26944526	cg26944526	NA	NA	8657	-1.938	0.05267	-----+-+-+	2.3	9.216	9	0.4176	cg26944526	37	8	69560774	C8orf34	0.947588459632367
cg09763362	cg09763362	NA	NA	8661	-1.938	0.05267	--+--+-++-	21.5	11.46	9	0.2455	cg09763362	37	6	138188575	TNFAIP3	0.93794097363095
cg05786341	cg05786341	NA	NA	8659	-1.938	0.05267	----++-+--	0	4.036	9	0.909	cg05786341	37	6	137315310	NHEG1	0.934640413347829
cg12229172	cg12229172	NA	NA	8662	1.938	0.05268	++-+++-+-+	0	5.351	9	0.8027	cg12229172	37	4	140587147	MGST2;MGST2	0.963739705069681
cg20798574	cg20798574	NA	NA	8660	1.938	0.05268	++++---+++	0	6.231	9	0.7166	cg20798574	37	1	229479495	C1orf96	0.954000942129255
cg02203881	cg02203881	NA	NA	8660	-1.938	0.05268	---+-++++-	43.8	16.006	9	0.06676	cg02203881	37	15	42386909	PLA2G4D	0.969758416448755
cg12122877	cg12122877	NA	NA	8662	1.938	0.05268	++++---++-	58.1	21.482	9	0.01067	cg12122877	37	11	120857123		0.946969598819048
cg14610853	cg14610853	NA	NA	8637	-1.937	0.05269	--------++	0	7.165	9	0.6199	cg14610853	37	20	62130510	EEF1A2	0.945214507305091
cg16216674	cg16216674	NA	NA	8662	-1.937	0.05269	--+----+--	0	6.032	9	0.7367	cg16216674	37	7	140179446	MKRN1;MKRN1	0.974786188615179
cg01603862	cg01603862	NA	NA	8661	1.937	0.05269	++-+-+++++	0	3.867	9	0.92	cg01603862	37	8	1041336		0.89075303795937
cg22075328	cg22075328	NA	NA	8654	1.937	0.05269	+-++-+-++-	52	18.74	9	0.02749	cg22075328	37	22	23412381	RTDR1;GNAZ	0.939420266784082
cg23914380	cg23914380	NA	NA	8661	1.937	0.05269	+-+++++-++	0	6.536	9	0.6853	cg23914380	37	19	3599929	TBXA2R;TBXA2R	0.895198553413121
cg02633413	cg02633413	NA	NA	8661	1.937	0.0527	-++--+++-+	34.1	13.658	9	0.135	cg02633413	37	5	176238343	UNC5A	0.909312609431978
cg22817211	cg22817211	NA	NA	8620	1.937	0.0527	++-+++-+++	44	16.061	9	0.06562	cg22817211	37	6	166663488		0.905131444014575
cg20061884	cg20061884	NA	NA	8660	-1.937	0.0527	+-+-------	0	6.797	9	0.6582	cg20061884	37	7	108210449	THAP5;DNAJB9;THAP5;DNAJB9	0.959014617848332
cg12522144	cg12522144	NA	NA	8660	-1.937	0.0527	----++++--	3.5	9.331	9	0.4073	cg12522144	37	2	97526805	SEMA4C	0.97252987691826
cg08413381	cg08413381	NA	NA	8662	1.937	0.0527	++++++++--	5.4	9.509	9	0.3917	cg08413381	37	17	80307234		0.96306529929861
cg02441374	cg02441374	NA	NA	8662	-1.937	0.0527	+---+-+---	0	7.447	9	0.5907	cg02441374	37	5	6752609	POLS	0.939510219376753
cg15647029	cg15647029	NA	NA	8660	-1.937	0.05271	----+++---	5.2	9.496	9	0.3928	cg15647029	37	12	104714974	TXNRD1;TXNRD1;TXNRD1;TXNRD1;TXNRD1	0.832621941632481
cg06867822	cg06867822	NA	NA	8650	-1.937	0.05271	----+-++--	32.8	13.4	9	0.1453	cg06867822	37	8	142030569		0.904257452447656
cg23661344	cg23661344	NA	NA	8662	-1.937	0.05272	-++------+	6.6	9.64	9	0.3804	cg23661344	37	17	17109678	PLD6	0.930238755354561
cg01005350	cg01005350	NA	NA	8662	1.937	0.05272	++-++++++-	0	6.704	9	0.6679	cg01005350	37	16	30409636	ZNF48	0.968681169185964
cg10031532	cg10031532	NA	NA	8661	1.937	0.05272	+++++---++	34.1	13.654	9	0.1352	cg10031532	37	6	28555021	SCAND3;SCAND3	0.939538265569515
cg14596631	cg14596631	NA	NA	8662	-1.937	0.05272	+--+--++--	8.5	9.833	9	0.3642	cg14596631	37	11	64971926	CAPN1	0.973068527647081
cg03466415	cg03466415	NA	NA	8662	1.937	0.05273	+++--++-++	0	6.143	9	0.7256	cg03466415	37	2	167168852	SCN9A	0.964755558810268
cg16847637	cg16847637	NA	NA	8662	1.937	0.05273	++++++++--	0	8.637	9	0.4715	cg16847637	37	7	130020328	CPA1;CPA1	0.884542677021456
cg12150784	cg12150784	NA	NA	8662	1.937	0.05273	++++++--+-	0	7.679	9	0.5668	cg12150784	37	11	119613308		0.92551947593323
cg18676867	cg18676867	NA	NA	8661	-1.937	0.05273	---------+	0	7.327	9	0.6031	cg18676867	37	6	166876535	RPS6KA2;RPS6KA2	0.975545943559989
cg25780219	cg25780219	NA	NA	8662	1.937	0.05274	+++--+++++	0	8.794	9	0.4565	cg25780219	37	3	35785041	MIR128-2;ARPP-21	0.958944002875215
cg20459911	cg20459911	NA	NA	8662	1.937	0.05274	+-+++++-++	0	5.333	9	0.8044	cg20459911	37	7	2241422	MAD1L1;MAD1L1;MAD1L1	0.960485936739032
cg04380107	cg04380107	NA	NA	8662	-1.937	0.05274	-+-----++-	0	4.398	9	0.8833	cg04380107	37	17	47236224	B4GALNT2;B4GALNT2;B4GALNT2	0.962015684968796
cg23763877	cg23763877	NA	NA	8285	1.937	0.05275	+--+?+-+++	0	6.867	8	0.5511	cg23763877	37	20	5988223	CRLS1;CRLS1	0.947173272652331
cg24077593	cg24077593	NA	NA	8659	-1.937	0.05275	--++---+--	0	4.435	9	0.8805	cg24077593	37	11	47421745		0.937432247572942
cg18351939	cg18351939	NA	NA	8657	-1.937	0.05275	+++-+-----	19.2	11.14	9	0.2662	cg18351939	37	4	41883164		0.941424791784735
cg27033074	cg27033074	NA	NA	8639	1.937	0.05275	+--++-++-+	47	16.974	9	0.04913	cg27033074	37	6	116359888	FRK;LOC728402	0.965740337317671
cg02954704	cg02954704	NA	NA	8662	-1.937	0.05276	------+-+-	0	3.397	9	0.9465	cg02954704	37	1	161349006		0.95907400241306
cg08828531	cg08828531	NA	NA	8661	1.937	0.05276	++++--++-+	0	3.58	9	0.9368	cg08828531	37	5	150684123	SLC36A3;SLC36A3	0.912074878094172
cg01703291	cg01703291	NA	NA	8661	1.937	0.05276	++--+++++-	22.5	11.617	9	0.2358	cg01703291	37	15	85574661	PDE8A;PDE8A	0.898439357161639
cg27548595	cg27548595	NA	NA	8656	-1.937	0.05277	+---++---+	48.6	17.509	9	0.04131	cg27548595	37	17	18904366	SLC5A10;FAM83G;SLC5A10	0.925737608287617
cg13971124	cg13971124	NA	NA	8662	1.937	0.05277	+++++++--+	0	7.014	9	0.6357	cg13971124	37	11	133808270	IGSF9B	0.922681524309458
cg08118819	cg08118819	NA	NA	8659	-1.937	0.05277	----+-+---	18.3	11.016	9	0.2746	cg08118819	37	17	77116172	HRNBP3	0.947095283877704
cg06706454	cg06706454	NA	NA	8660	1.937	0.05277	++++-+--++	18.4	11.034	9	0.2734	cg06706454	37	6	52930286	FBXO9;FBXO9;FBXO9	0.960452413487241
cg20253639	cg20253639	NA	NA	8657	-1.937	0.05277	--+-----+-	0	3.309	9	0.9508	cg20253639	37	12	57082306	PTGES3	0.943771245673921
cg15049358	cg15049358	NA	NA	8658	1.937	0.05278	++++-+++-+	0	3.071	9	0.9614	cg15049358	37	3	12679092	RAF1	0.934820429394081
cg10683646	cg10683646	NA	NA	8662	1.937	0.05278	-++++---++	0	8.505	9	0.4842	cg10683646	37	4	42153195	BEND4;BEND4	0.972725852966174
cg22586809	cg22586809	NA	NA	8618	1.937	0.05278	+-++-+-+-+	3.6	9.334	9	0.407	cg22586809	37	17	15331294		0.888854603561926
cg17208467	cg17208467	NA	NA	8660	1.937	0.05279	++-++++++-	0	6.456	9	0.6936	cg17208467	37	8	23025348		0.935030651345374
cg13442016	cg13442016	NA	NA	8642	1.937	0.05279	++--+-+--+	25.2	12.036	9	0.2113	cg13442016	37	10	104196339	MIR146B	0.943390028176436
cg04191989	cg04191989	NA	NA	8660	-1.937	0.0528	---+--+--+	46.4	16.8	9	0.05194	cg04191989	37	7	630914	PRKAR1B;PRKAR1B;PRKAR1B;PRKAR1B;PRKAR1B;PRKAR1B	0.931959595396435
cg05155965	cg05155965	NA	NA	8662	1.937	0.0528	+++++---++	33.5	13.529	9	0.1401	cg05155965	37	15	96873885	NR2F2;NR2F2	0.971534754323944
cg00244006	cg00244006	NA	NA	8662	1.937	0.0528	++++++-+++	0	6.421	9	0.6972	cg00244006	37	5	153418819	MFAP3;FAM114A2;MFAP3;MFAP3	0.972294226222111
cg03046703	cg03046703	NA	NA	8662	1.937	0.0528	+-+++-+--+	52.5	18.937	9	0.02574	cg03046703	37	14	97262732	VRK1	0.972940805265206
cg05951864	cg05951864	NA	NA	8662	1.936	0.05281	+++-++-++-	45.5	16.504	9	0.05707	cg05951864	37	11	33398245		0.947971948514375
cg07430605	cg07430605	NA	NA	8662	1.936	0.05282	+-+-++-+++	11.5	10.168	9	0.337	cg07430605	37	5	137514261	BRD8;BRD8;BRD8;KIF20A	0.872216219775346
cg15315493	cg15315493	NA	NA	8658	1.936	0.05282	--++++-+++	26	12.169	9	0.204	cg15315493	37	6	32941389	BRD2;BRD2	0.93926395712522
cg17517799	cg17517799	NA	NA	8660	1.936	0.05282	++++++++-+	0	4.3	9	0.8906	cg17517799	37	1	6688679	THAP3	0.966526066085146
cg19353431	cg19353431	NA	NA	8662	1.936	0.05282	-+++++++-+	26.4	12.234	9	0.2004	cg19353431	37	6	170578785		0.935274654353568
cg23199335	cg23199335	NA	NA	8661	-1.936	0.05282	---++-----	0	4.598	9	0.8679	cg23199335	37	3	177315882		0.916612287208094
cg25586244	cg25586244	NA	NA	8662	-1.936	0.05282	--+-------	0	5.503	9	0.7885	cg25586244	37	6	30889078	VARS2;VARS2;VARS2	0.813315177918369
cg06261066	cg06261066	NA	NA	8662	-1.936	0.05283	--+-++-++-	57.4	21.106	9	0.01219	cg06261066	37	20	2360396	TGM6	0.931014525695816
cg13184582	cg13184582	NA	NA	8655	-1.936	0.05283	--+-----+-	0	3.774	9	0.9256	cg13184582	37	1	169075593	ATP1B1;ATP1B1	0.959596010719897
cg08661693	cg08661693	NA	NA	8662	1.936	0.05283	-++-++--++	18.8	11.084	9	0.27	cg08661693	37	20	49574504	DPM1;MOCS3	0.963905757678153
cg26734167	cg26734167	NA	NA	8662	-1.936	0.05284	-----++---	42	15.519	9	0.07764	cg26734167	37	8	28260790		0.894395175118528
cg02726729	cg02726729	NA	NA	7922	-1.936	0.05284	--++--+?--	11	8.99	8	0.3431	cg02726729	37	7	116354798	MET;MET	0.973461725894652
cg19752861	cg19752861	NA	NA	8630	1.936	0.05284	++-+-+++++	0	1.686	9	0.9955	cg19752861	37	2	74153213	DGUOK;DGUOK	0.938580246556696
cg22481044	cg22481044	NA	NA	8662	1.936	0.05285	++-+++--++	0	6.254	9	0.7142	cg22481044	37	17	72889708	FADS6	0.941758244403902
cg00888463	cg00888463	NA	NA	8656	-1.936	0.05285	----+--++-	0	5.536	9	0.7853	cg00888463	37	7	106686041	PRKAR2B	0.894036508094682
cg14609668	cg14609668	NA	NA	8661	-1.936	0.05285	---+-++---	13.2	10.37	9	0.3214	cg14609668	37	9	34651062	IL11RA	0.958087619460176
cg22462714	cg22462714	NA	NA	8655	-1.936	0.05286	---+--++--	31.1	13.062	9	0.1598	cg22462714	37	17	79224306	SLC38A10	0.946969598819048
cg21223159	cg21223159	NA	NA	8650	-1.936	0.05287	---------+	0	6.3	9	0.7096	cg21223159	37	2	215275783	VWC2L	0.966291882028397
cg02886593	cg02886593	NA	NA	8662	-1.936	0.05288	+--+-+--+-	0	7.551	9	0.58	cg02886593	37	17	71639315	SDK2	0.962083519274177
cg15534855	cg15534855	NA	NA	8660	1.936	0.05288	-++++---++	10.5	10.052	9	0.3463	cg15534855	37	18	37421828		0.947408534867781
cg05842113	cg05842113	NA	NA	8662	-1.936	0.05288	------+---	0	6.086	9	0.7313	cg05842113	37	17	38075648	GSDMB;GSDMB;GSDMB	0.975315186206673
cg03601354	cg03601354	NA	NA	8659	1.936	0.05288	-++++--+-+	34.1	13.663	9	0.1348	cg03601354	37	8	22408966	SORBS3	0.938332893864016
cg06442090	cg06442090	NA	NA	8662	-1.936	0.05288	--+-+---+-	3.2	9.295	9	0.4105	cg06442090	37	16	2021862	TBL3	0.947588459632367
cg14856108	cg14856108	NA	NA	8658	-1.936	0.05288	----------	0	5.393	9	0.7988	cg14856108	37	20	60813185	OSBPL2;OSBPL2	0.957534924422454
cg09478213	cg09478213	NA	NA	8661	1.936	0.05289	++-+-+++-+	50.2	18.077	9	0.03429	cg09478213	37	20	18040687		0.966896221109538
cg09297626	cg09297626	NA	NA	8661	1.936	0.05289	+++++--+-+	23.1	11.71	9	0.2302	cg09297626	37	8	2212410		0.883185671761555
cg24094513	cg24094513	NA	NA	8662	1.936	0.05289	++++-+++++	0	2.303	9	0.9857	cg24094513	37	10	73157911	CDH23;CDH23	0.860289924015946
cg19464780	cg19464780	NA	NA	8661	1.936	0.05289	++--+++-++	0	8.736	9	0.462	cg19464780	37	17	67047539	ABCA9	0.958083880242475
cg24563094	cg24563094	NA	NA	8653	-1.936	0.0529	-+-+--+---	4	9.374	9	0.4034	cg24563094	37	2	26395458	FAM59B	0.899588261448156
cg25754958	cg25754958	NA	NA	8661	1.936	0.0529	--+-++++++	3.8	9.351	9	0.4055	cg25754958	37	1	202130692	PTPN7	0.937110097489031
cg15493073	cg15493073	NA	NA	8643	1.936	0.05291	+++-+-+++-	0	7.62	9	0.5729	cg15493073	37	3	131753245	CPNE4	0.830869968054276
cg18163252	cg18163252	NA	NA	8653	1.936	0.05291	+++-++-+++	0	7.257	9	0.6104	cg18163252	37	1	153748120	SLC27A3	0.947173272652331
cg21235508	cg21235508	NA	NA	8662	1.936	0.05291	+-+++++--+	0	4.433	9	0.8807	cg21235508	37	9	128067284	GAPVD1	0.964804087373367
cg05698069	cg05698069	NA	NA	8662	1.936	0.05291	++++-++-++	0	8.655	9	0.4697	cg05698069	37	8	22436246	PDLIM2	0.875011078171795
cg20078067	cg20078067	NA	NA	8662	-1.936	0.05291	----++----	0	3.042	9	0.9626	cg20078067	37	8	12612870	LONRF1	0.970774642081352
cg00257455	cg00257455	NA	NA	8652	-1.936	0.05291	---+------	0	5.846	9	0.7552	cg00257455	37	1	65530538		0.957734006031026
cg15124540	cg15124540	NA	NA	8662	1.936	0.05291	++++--++++	0	7.437	9	0.5918	cg15124540	37	7	156315727		0.959775390820773
cg10501976	cg10501976	NA	NA	8662	-1.936	0.05292	--------+-	0	3.626	9	0.9343	cg10501976	37	6	10883834		0.923762414153075
cg07794010	cg07794010	NA	NA	7931	1.936	0.05292	++--++?+-+	0	6.908	8	0.5466	cg07794010	37	1	114665617	SYT6	0.972294226222111
cg07896099	cg07896099	NA	NA	8662	1.935	0.05293	+-+-++++++	0	4.171	9	0.8998	cg07896099	37	10	577571	DIP2C	0.973151751236493
cg14933485	cg14933485	NA	NA	8658	1.935	0.05293	+-++++-+++	0	8.135	9	0.5206	cg14933485	37	11	101000436	PGR;PGR	0.963310495341594
cg07846755	cg07846755	NA	NA	8661	-1.935	0.05293	+---+---+-	0	7.673	9	0.5674	cg07846755	37	3	193852699	HES1	0.960773711160055
cg10863741	cg10863741	NA	NA	8659	1.936	0.05293	-++----+++	58.8	21.85	9	0.009368	cg10863741	37	4	122686038	TMEM155;TMEM155;LOC100192379	0.940794138726711
cg05491858	cg05491858	NA	NA	8660	-1.935	0.05293	---+-++---	0	7.663	9	0.5684	cg05491858	37	3	186891900		0.911180685698957
cg17840914	cg17840914	NA	NA	8658	-1.935	0.05294	----+---+-	0	7.784	9	0.556	cg17840914	37	12	44152697	PUS7L;IRAK4;PUS7L;IRAK4;IRAK4;IRAK4;PUS7L;IRAK4	0.928805044799186
cg00716716	cg00716716	NA	NA	8662	-1.935	0.05294	----+---+-	0	3.059	9	0.9619	cg00716716	37	17	38021651	IKZF3;IKZF3;IKZF3;IKZF3;IKZF3;IKZF3	0.879140456115113
cg12903638	cg12903638	NA	NA	8653	-1.935	0.05294	-+-++--+--	3.5	9.327	9	0.4076	cg12903638	37	2	210636350	UNC80;UNC80	0.959014617848332
cg14893163	cg14893163	NA	NA	8662	1.935	0.05295	++-+++--++	13	10.347	9	0.3231	cg14893163	37	13	58206036	PCDH17;PCDH17	0.97362108460291
cg22941315	cg22941315	NA	NA	8659	1.935	0.05295	--+-++++++	11.6	10.179	9	0.3362	cg22941315	37	1	175511259	TNR	0.960452413487241
cg13287964	cg13287964	NA	NA	8662	1.935	0.05296	++++-++++-	40.6	15.161	9	0.08662	cg13287964	37	18	77905751	LOC100130522;LOC100130522	0.971952079638196
cg24477886	cg24477886	NA	NA	8662	1.935	0.05296	++-+-+++-+	0	6.683	9	0.6701	cg24477886	37	17	36813798		0.873080104106262
cg16932098	cg16932098	NA	NA	8662	1.935	0.05296	++++-+-+++	2.8	9.264	9	0.4133	cg16932098	37	10	97321215	SORBS1;SORBS1	0.954972701384963
cg11826883	cg11826883	NA	NA	8237	-1.935	0.05296	-++-?-+---	51.6	16.517	8	0.03555	cg11826883	37	5	146606747		0.971362549832802
cg02304656	cg02304656	NA	NA	8651	-1.935	0.05297	--++-+----	0	6.661	9	0.6723	cg02304656	37	12	6603152	NCAPD2;MRPL51	0.975315186206673
cg14145338	cg14145338	NA	NA	8661	-1.935	0.05297	+----+----	0	5.3	9	0.8074	cg14145338	37	9	139649039	LCN8	0.971587983860341
cg11775634	cg11775634	NA	NA	8661	1.935	0.05297	++--++++-+	43.1	15.826	9	0.07061	cg11775634	37	17	17105857	PLD6	0.969281498474991
cg14522055	cg14522055	NA	NA	8657	-1.935	0.05297	+----+----	18.7	11.066	9	0.2712	cg14522055	37	15	64338757	DAPK2	0.946355162775457
cg25426722	cg25426722	NA	NA	7925	-1.935	0.05297	----+-?---	0	4.066	8	0.8511	cg25426722	37	18	33708991	SLC39A6;SLC39A6;ELP2	0.95405208108762
cg00494183	cg00494183	NA	NA	8660	1.935	0.05297	++-+++++++	0	3.099	9	0.9602	cg00494183	37	13	21645350		0.868803826361655
cg13489694	cg13489694	NA	NA	8646	-1.935	0.05297	++------+-	0	8.561	9	0.4787	cg13489694	37	12	96337059	AMDHD1;CCDC38	0.969651732350376
cg07716131	cg07716131	NA	NA	8660	-1.935	0.05298	-------+--	0	3.826	9	0.9225	cg07716131	37	16	88937225		0.975419931137784
cg09260951	cg09260951	NA	NA	8651	1.935	0.05298	++++++-+++	0	2.555	9	0.9794	cg09260951	37	22	39096513	JOSD1	0.962302197065436
cg13609973	cg13609973	NA	NA	8662	1.935	0.05298	+++-+-+++-	19.1	11.13	9	0.2669	cg13609973	37	2	147345085	PABPC1P2	0.866016545219307
cg11035992	cg11035992	NA	NA	8660	1.935	0.05298	+-++-+++++	0	4.11	9	0.904	cg11035992	37	17	7657473	RPL29P2;DNAH2	0.957889722419973
cg17904797	cg17904797	NA	NA	8651	1.935	0.05298	+++++-+++-	0	7.812	9	0.5532	cg17904797	37	1	34333326	CSMD2	0.970666661524935
cg04743063	cg04743063	NA	NA	8662	-1.935	0.05298	---------+	0	6.014	9	0.7385	cg04743063	37	1	100731534	RTCD1;RTCD1	0.853863566243579
cg12513901	cg12513901	NA	NA	8661	1.935	0.05299	++-+++++-+	0	2.78	9	0.9724	cg12513901	37	12	122372131	WDR66	0.969758416448755
cg26521024	cg26521024	NA	NA	8658	1.935	0.05299	-++++---++	0	6.073	9	0.7326	cg26521024	37	13	45151950	TSC22D1	0.97196826430022
cg20327820	cg20327820	NA	NA	8662	-1.935	0.05299	-+-----+--	0	3.517	9	0.9403	cg20327820	37	4	78979807	FRAS1;FRAS1	0.890904105262368
cg16351184	cg16351184	NA	NA	8662	1.935	0.05299	++++++--++	0	8.704	9	0.465	cg16351184	37	9	140473184	WDR85	0.945296995628044
cg20969846	cg20969846	NA	NA	8660	-1.935	0.053	--++------	0	3.044	9	0.9625	cg20969846	37	20	61570221	DIDO1;DIDO1;C20orf11;DIDO1	0.932603776866176
cg05242218	cg05242218	NA	NA	8660	1.935	0.053	-+-+++-+++	48.6	17.523	9	0.04112	cg05242218	37	2	220462634	STK11IP;STK11IP	0.885521946453765
cg03984055	cg03984055	NA	NA	8662	-1.935	0.05301	------+---	0	7.172	9	0.6192	cg03984055	37	16	31117318		0.926236478133052
cg22078710	cg22078710	NA	NA	8647	-1.935	0.05301	--+------+	0	8.488	9	0.4858	cg22078710	37	15	53087599		0.966291882028397
cg01805480	cg01805480	NA	NA	8659	-1.935	0.05301	-+-+++----	50	17.983	9	0.03537	cg01805480	37	12	133137879	FBRSL1	0.975038833123894
cg09293614	cg09293614	NA	NA	8661	-1.935	0.05301	------+---	0	5.723	9	0.7673	cg09293614	37	19	1378043	MUM1;MUM1	0.966775639037552
cg12043106	cg12043106	NA	NA	8660	-1.935	0.05301	--+-------	22.9	11.68	9	0.232	cg12043106	37	10	131909379		0.954612476356234
cg08143011	cg08143011	NA	NA	8633	-1.935	0.05302	--++----+-	37.4	14.373	9	0.1097	cg08143011	37	12	27863459	MRPS35	0.959809709374155
cg10783680	cg10783680	NA	NA	8654	-1.935	0.05303	+---+--+-+	0	8.366	9	0.4977	cg10783680	37	17	74099835	EXOC7;EXOC7;EXOC7;EXOC7;EXOC7;EXOC7;EXOC7;EXOC7;EXOC7;EXOC7;EXOC7	0.947813730011473
cg07227743	cg07227743	NA	NA	8657	1.935	0.05303	+++++-++++	0	2.777	9	0.9725	cg07227743	37	7	154474113	DPP6;DPP6;DPP6	0.895224674337828
cg09664975	cg09664975	NA	NA	8616	-1.935	0.05304	---+-----+	0	7.181	9	0.6183	cg09664975	37	1	84543551	PRKACB;PRKACB	0.904688663582781
cg25733898	cg25733898	NA	NA	8662	1.935	0.05305	+--+++++++	0	6.283	9	0.7113	cg25733898	37	15	71330058	LRRC49	0.956982127823616
cg19311602	cg19311602	NA	NA	8658	-1.935	0.05305	+--------+	8.9	9.875	9	0.3607	cg19311602	37	2	128284023	IWS1;IWS1	0.937364577264039
cg13216490	cg13216490	NA	NA	8662	1.934	0.05306	+--+-+++++	3.7	9.341	9	0.4064	cg13216490	37	10	43838627		0.963310495341594
cg22791936	cg22791936	NA	NA	8662	-1.934	0.05307	-+++---+--	20.4	11.304	9	0.2554	cg22791936	37	6	137243410	SLC35D3;SLC35D3	0.942547527226916
cg21513088	cg21513088	NA	NA	8659	-1.934	0.05307	---------+	22.2	11.573	9	0.2384	cg21513088	37	2	585365		0.905131444014575
cg22450146	cg22450146	NA	NA	8653	-1.934	0.05307	-++-------	0	6.426	9	0.6966	cg22450146	37	17	74733660	MIR636;SFRS2;MFSD11	0.919534548952221
cg20945253	cg20945253	NA	NA	8654	-1.934	0.05307	-+--+-----	0	3.307	9	0.9509	cg20945253	37	2	157189510	NR4A2	0.922681524309458
cg04294677	cg04294677	NA	NA	8647	-1.934	0.05307	-+-+-+----	21.2	11.416	9	0.2483	cg04294677	37	14	99737297	BCL11B;BCL11B	0.847875604288302
cg27084712	cg27084712	NA	NA	8662	-1.934	0.05307	++--------	0	6.25	9	0.7147	cg27084712	37	3	42977845		0.942964495632291
cg01595951	cg01595951	NA	NA	8659	1.934	0.05307	++++-+-+++	0	2.973	9	0.9653	cg01595951	37	5	54834655		0.9757637178922
cg01922090	cg01922090	NA	NA	8659	1.934	0.05308	+++++++-+-	12.3	10.265	9	0.3295	cg01922090	37	7	4684301		0.963905757678153
cg10126903	cg10126903	NA	NA	8661	1.934	0.05308	++++++--+-	27.4	12.397	9	0.1918	cg10126903	37	16	29675214	SPN;SPN	0.963707366340116
cg07164639	cg07164639	NA	NA	8662	1.934	0.05308	-+-++-++-+	0	7.97	9	0.5372	cg07164639	37	6	110736958	DDO;DDO	0.945214507305091
cg06964190	cg06964190	NA	NA	8660	-1.934	0.05308	---------+	0	8.851	9	0.4511	cg06964190	37	11	61275247	LRRC10B	0.959095647828829
cg00907549	cg00907549	NA	NA	8657	1.934	0.05308	-+-+++-+++	23.3	11.734	9	0.2287	cg00907549	37	1	236768366	HEATR1	0.918988730914168
cg18244544	cg18244544	NA	NA	8660	-1.934	0.05309	+------++-	0	7.083	9	0.6285	cg18244544	37	19	44598315	ZNF224	0.955744369809497
cg19801556	cg19801556	NA	NA	8661	-1.934	0.05309	+----+-++-	33.4	13.51	9	0.1408	cg19801556	37	17	72733450	RAB37;RAB37;RAB37;RAB37	0.95907400241306
cg05508092	cg05508092	NA	NA	8655	1.934	0.05309	+-++++++-+	1.9	9.172	9	0.4216	cg05508092	37	16	29232683		0.948803077685642
cg16109415	cg16109415	NA	NA	8636	-1.934	0.05309	-------+--	0	5.4	9	0.7981	cg16109415	37	7	112120785	C7orf53;C7orf53	0.927712578184877
cg02756502	cg02756502	NA	NA	8659	-1.934	0.0531	----+-+---	0	4.161	9	0.9005	cg02756502	37	9	132636402	USP20;USP20;USP20	0.947173272652331
cg23015920	cg23015920	NA	NA	7929	-1.934	0.0531	++--+-?---	22.3	10.293	8	0.2451	cg23015920	37	1	4830444	AJAP1;AJAP1	0.963542138711771
cg23515853	cg23515853	NA	NA	8645	-1.934	0.0531	+-+-++----	0	8.864	9	0.4499	cg23515853	37	17	79372528	BAHCC1	0.954909528575452
cg09962377	cg09962377	NA	NA	8661	1.934	0.0531	++++++-+-+	0	8.281	9	0.5061	cg09962377	37	16	522007	RAB11FIP3	0.835530370016431
cg02763019	cg02763019	NA	NA	8662	1.934	0.0531	++-+++--++	52.8	19.069	9	0.02462	cg02763019	37	6	80246421	LCA5;LCA5	0.947173272652331
cg04467702	cg04467702	NA	NA	8659	1.934	0.05311	+--++-++-+	38.5	14.631	9	0.1016	cg04467702	37	16	71320629	FTSJD1;FTSJD1	0.954313698984701
cg09068086	cg09068086	NA	NA	8654	-1.934	0.05311	+---++---+	2.9	9.272	9	0.4125	cg09068086	37	2	110970204	NCRNA00116	0.971790556278276
cg24142894	cg24142894	NA	NA	8658	1.934	0.05311	+-++++-+++	38.5	14.636	9	0.1014	cg24142894	37	15	97322434		0.968814941441539
cg09074817	cg09074817	NA	NA	8623	-1.934	0.05311	----+---+-	0	3.253	9	0.9534	cg09074817	37	6	87866051	ZNF292	0.925713693950271
cg26794221	cg26794221	NA	NA	8648	-1.934	0.05311	--+---+---	0	2.501	9	0.9809	cg26794221	37	5	131646362	SLC22A4	0.966291882028397
cg22500703	cg22500703	NA	NA	8655	-1.934	0.05312	+--++----+	61.6	23.43	9	0.0053	cg22500703	37	18	23806247	TAF4B	0.974040168619452
cg11861511	cg11861511	NA	NA	8659	-1.934	0.05312	++-----++-	11.8	10.207	9	0.334	cg11861511	37	3	10157845	C3orf10	0.975928016651135
cg26684601	cg26684601	NA	NA	8662	1.934	0.05312	+--+-+++++	53.5	19.352	9	0.02236	cg26684601	37	16	87638542	JPH3	0.948082878510447
cg20907136	cg20907136	NA	NA	8654	-1.934	0.05312	--+----+--	0	7.568	9	0.5782	cg20907136	37	6	33041221	HLA-DPA1	0.909092336735193
cg23602909	cg23602909	NA	NA	8662	1.934	0.05312	-++++++++-	11.6	10.176	9	0.3364	cg23602909	37	7	157956050	PTPRN2;PTPRN2;PTPRN2	0.892125386499103
cg16397071	cg16397071	NA	NA	8658	-1.934	0.05313	-++----+--	17.5	10.907	9	0.2821	cg16397071	37	2	15731827	DDX1;DDX1	0.973461725894652
cg03493211	cg03493211	NA	NA	8662	-1.934	0.05313	---+--+--+	0	7.919	9	0.5423	cg03493211	37	7	97923799	BAIAP2L1	0.890458145557938
cg21570220	cg21570220	NA	NA	8654	-1.934	0.05313	---++---+-	11.9	10.22	9	0.3329	cg21570220	37	12	51419900	SLC11A2	0.927435054508595
cg16109795	cg16109795	NA	NA	8662	-1.934	0.05313	-+-+------	0	3.745	9	0.9274	cg16109795	37	4	77996513	CCNI	0.856492909235014
cg22325196	cg22325196	NA	NA	8659	-1.934	0.05313	----+-+-+-	7.9	9.771	9	0.3693	cg22325196	37	17	47492792	PHB	0.954972701384963
cg12728578	cg12728578	NA	NA	8650	-1.934	0.05313	----+---+-	0	8.916	9	0.445	cg12728578	37	6	27342632	ZNF204P	0.975315186206673
cg08495185	cg08495185	NA	NA	7928	1.934	0.05313	++++-+?--+	12.2	9.113	8	0.3329	cg08495185	37	20	35274655	SLA2;SLA2	0.97252987691826
cg12450823	cg12450823	NA	NA	8661	1.934	0.05314	+--+++++++	0	7.329	9	0.6029	cg12450823	37	2	85752248		0.814254839482241
cg17137424	cg17137424	NA	NA	8659	1.934	0.05315	+++++-++++	0	7.533	9	0.5818	cg17137424	37	1	231299352	TRIM67	0.973068527647081
cg20697630	cg20697630	NA	NA	8658	-1.934	0.05315	--+-----+-	0	8.781	9	0.4578	cg20697630	37	1	20960374	PINK1	0.955658503261151
cg07367224	cg07367224	NA	NA	8662	1.934	0.05315	++-++--+-+	31.1	13.059	9	0.16	cg07367224	37	20	30697256	TM9SF4	0.919628663998967
cg23366691	cg23366691	NA	NA	8662	-1.934	0.05315	+-----++--	0	7.808	9	0.5536	cg23366691	37	7	56135311	SUMF2;SUMF2;SUMF2;SUMF2;SUMF2	0.943733216898927
cg26767544	cg26767544	NA	NA	8661	-1.934	0.05316	--+-+-++--	30.6	12.974	9	0.1638	cg26767544	37	15	64985295	OAZ2	0.929795457023436
cg13426829	cg13426829	NA	NA	8662	-1.934	0.05316	--++-----+	15.2	10.614	9	0.3031	cg13426829	37	6	124124875	NKAIN2	0.950834612972961
cg13779662	cg13779662	NA	NA	8661	1.934	0.05316	++-+----++	52.9	19.122	9	0.02418	cg13779662	37	6	30658934	NRM	0.960452413487241
cg14409559	cg14409559	NA	NA	8652	-1.934	0.05316	--+-+-----	10.3	10.029	9	0.3482	cg14409559	37	8	72756341	MSC	0.975812023897727
cg02991513	cg02991513	NA	NA	8662	1.934	0.05316	+++-+++++-	3.3	9.306	9	0.4095	cg02991513	37	14	91042455	TTC7B	0.869744348708937
cg19720780	cg19720780	NA	NA	8644	1.934	0.05316	-+-+++++++	0	7.74	9	0.5606	cg19720780	37	17	51900887	KIF2B	0.907772845386085
cg15857610	cg15857610	NA	NA	8657	-1.934	0.05317	-------+--	0	3.797	9	0.9242	cg15857610	37	2	3606125	RNASEH1	0.918199892501267
cg14990605	cg14990605	NA	NA	8662	1.934	0.05317	+--+-+++-+	0	4.102	9	0.9045	cg14990605	37	10	62585477		0.922681524309458
cg25827144	cg25827144	NA	NA	8662	1.934	0.05317	+++--+++++	6.2	9.593	9	0.3844	cg25827144	37	3	71224509	FOXP1	0.926921599895626
cg10923855	cg10923855	NA	NA	8658	1.933	0.05318	++-+-+-+++	19.3	11.156	9	0.2652	cg10923855	37	12	34488830		0.917839327868441
cg16365064	cg16365064	NA	NA	8657	-1.933	0.05318	++--------	0	5.585	9	0.7807	cg16365064	37	5	172984486		0.888472967739577
cg05186320	cg05186320	NA	NA	8661	1.933	0.05318	++++-+++-+	0	6.268	9	0.7128	cg05186320	37	10	124904911		0.974259565228929
cg14162952	cg14162952	NA	NA	8660	1.933	0.05318	-+--++++++	19.2	11.145	9	0.2659	cg14162952	37	6	109412453	SESN1	0.974906095577206
cg08055667	cg08055667	NA	NA	8659	-1.933	0.05318	--+-+-----	0	8.482	9	0.4864	cg08055667	37	14	39900384	FBXO33	0.965483385366428
cg01479232	cg01479232	NA	NA	7930	1.933	0.05318	-+-+++?+++	0	5.721	8	0.6784	cg01479232	37	20	748992	C20orf54;C20orf54	0.888647098370521
cg21384203	cg21384203	NA	NA	8658	-1.933	0.05318	-+--++----	0	6.71	9	0.6672	cg21384203	37	22	19137222	GSC2	0.955658503261151
cg24421870	cg24421870	NA	NA	8662	-1.933	0.05319	----+++---	2.9	9.268	9	0.4129	cg24421870	37	11	119290274	THY1	0.969456629711223
cg26439963	cg26439963	NA	NA	8657	-1.933	0.05319	--++-+----	0	6.283	9	0.7112	cg26439963	37	10	102587110	PAX2;PAX2;PAX2;PAX2;PAX2	0.935291995321195
cg06698926	cg06698926	NA	NA	8662	1.933	0.05319	+++--+++-+	0	5.782	9	0.7615	cg06698926	37	11	57958183	OR9Q2	0.961520642860288
cg06497752	cg06497752	NA	NA	8662	1.933	0.05319	-++++--+++	32.6	13.349	9	0.1474	cg06497752	37	20	61448534	COL9A3	0.830869968054276
cg25968149	cg25968149	NA	NA	8661	1.933	0.05319	++-+-+++++	0	7.929	9	0.5413	cg25968149	37	3	174255312		0.866016545219307
cg12114049	cg12114049	NA	NA	8660	1.933	0.0532	-+++-+-+++	53.1	19.208	9	0.02348	cg12114049	37	22	31892114	SFI1;SFI1	0.890904105262368
cg16698101	cg16698101	NA	NA	8662	-1.933	0.0532	--++--+-+-	12.2	10.255	9	0.3302	cg16698101	37	18	32870292	ZNF271;ZNF397OS;ZNF271;ZNF397OS	0.975207480446925
cg13941078	cg13941078	NA	NA	8658	1.933	0.0532	+-+-++++-+	13.9	10.45	9	0.3153	cg13941078	37	2	190686992	PMS1;PMS1;PMS1	0.933103291200202
cg00135852	cg00135852	NA	NA	8662	1.933	0.0532	+++++--+++	0.1	9.005	9	0.4368	cg00135852	37	17	46703646	HOXB9;HOXB9	0.938580246556696
cg26196406	cg26196406	NA	NA	8654	1.933	0.0532	++++++++-+	3.6	9.34	9	0.4065	cg26196406	37	11	76018702		0.963326920461716
cg20598720	cg20598720	NA	NA	8652	1.933	0.05321	++-+-+++++	0	5.107	9	0.8249	cg20598720	37	6	166124483		0.864579450226537
cg00626390	cg00626390	NA	NA	8655	1.933	0.05321	+-+--+++++	0	8.234	9	0.5107	cg00626390	37	2	1493387	TPO;TPO;TPO;TPO	0.962594209068668
cg09099476	cg09099476	NA	NA	8662	-1.933	0.05321	-++---+---	0	7.652	9	0.5696	cg09099476	37	15	59228916		0.794341358959238
cg20183519	cg20183519	NA	NA	8661	1.933	0.05321	-+++++++++	0	4.786	9	0.8525	cg20183519	37	3	109550978		0.968681169185964
cg05246530	cg05246530	NA	NA	8652	1.933	0.05321	+--+++++++	63.5	24.685	9	0.003341	cg05246530	37	16	70441937	ST3GAL2	0.950359069691119
cg23876131	cg23876131	NA	NA	8658	-1.933	0.05321	------++--	0	5.469	9	0.7916	cg23876131	37	7	98509496	TRRAP	0.967539252053414
cg26957560	cg26957560	NA	NA	8657	1.933	0.05321	++++++---+	0	5.745	9	0.7651	cg26957560	37	18	77308241		0.907290752797524
cg01226865	cg01226865	NA	NA	8657	-1.933	0.05322	------+---	0	4.21	9	0.897	cg01226865	37	12	7858598		0.947173272652331
cg24445507	cg24445507	NA	NA	8655	1.933	0.05322	-+-+-+++++	0	5.326	9	0.805	cg24445507	37	3	53044901	SFMBT1;SFMBT1;SFMBT1	0.975664602076639
cg26747948	cg26747948	NA	NA	8651	-1.933	0.05322	--+---+---	0	4.799	9	0.8515	cg26747948	37	10	118390497	PNLIPRP2	0.894395175118528
cg04772833	cg04772833	NA	NA	8286	1.933	0.05322	+-++?+++-+	21.9	10.248	8	0.248	cg04772833	37	17	54586932		0.96558270163836
cg08230059	cg08230059	NA	NA	8659	-1.933	0.05322	---+------	0	4.006	9	0.911	cg08230059	37	6	83072774	TPBG;TPBG	0.937960702744529
cg12429065	cg12429065	NA	NA	8652	-1.933	0.05322	---+------	0	2.162	9	0.9886	cg12429065	37	22	36018612	MB	0.9757637178922
cg08207895	cg08207895	NA	NA	8662	1.933	0.05323	++-+++++-+	11.9	10.218	9	0.3331	cg08207895	37	3	50388901	TUSC4;CYB561D2	0.964530157633432
cg00938859	cg00938859	NA	NA	8643	-1.933	0.05323	-----+-+--	28.8	12.64	9	0.1796	cg00938859	37	5	1591904	SDHAP3	0.973068527647081
cg23227837	cg23227837	NA	NA	8635	1.933	0.05323	++--+++-++	0	4.132	9	0.9025	cg23227837	37	19	9728753	ZNF561	0.965190632153708
cg00445232	cg00445232	NA	NA	8661	-1.933	0.05323	----+-+--+	37.9	14.493	9	0.1058	cg00445232	37	15	67460571	SMAD3;SMAD3;SMAD3;SMAD3	0.822354180075549
cg17029156	cg17029156	NA	NA	8656	-1.933	0.05323	---++-----	0	3.116	9	0.9595	cg17029156	37	2	27070458	DPYSL5	0.949647473125268
cg13939297	cg13939297	NA	NA	8259	1.933	0.05323	++-+?+++++	12.6	9.154	8	0.3295	cg13939297	37	12	104461859	HCFC2	0.931762367576155
cg04745805	cg04745805	NA	NA	8661	1.933	0.05323	++++++-+++	14.5	10.529	9	0.3094	cg04745805	37	17	40427474	STAT5B	0.941671653543594
cg01123518	cg01123518	NA	NA	8660	1.933	0.05323	++++++--++	29	12.683	9	0.1775	cg01123518	37	16	10837605	NUBP1	0.970810654513232
cg24085606	cg24085606	NA	NA	8662	-1.933	0.05325	--+-+-+---	46.3	16.761	9	0.05259	cg24085606	37	1	16261154	SPEN	0.895072931810346
cg03667593	cg03667593	NA	NA	8660	-1.933	0.05325	-+---+----	15.6	10.661	9	0.2996	cg03667593	37	16	67207929	NOL3;NOL3	0.940303749433868
cg14887509	cg14887509	NA	NA	8660	1.933	0.05325	+-++++--++	3	9.28	9	0.4119	cg14887509	37	1	27816781	WASF2	0.925971978936457
cg00651709	cg00651709	NA	NA	8662	1.933	0.05325	+-++-++-++	0	8.68	9	0.4673	cg00651709	37	8	23080053	TNFRSF10A	0.975038833123894
cg17369059	cg17369059	NA	NA	8660	-1.933	0.05326	-+-+----+-	0	8.415	9	0.4929	cg17369059	37	17	38804281	SMARCE1	0.801930965325368
cg02400572	cg02400572	NA	NA	8661	1.933	0.05326	++++++++-+	0	2.285	9	0.9861	cg02400572	37	14	77736734	NGB	0.97382209139179
cg24027937	cg24027937	NA	NA	8662	-1.933	0.05327	--+-+-+--+	44.9	16.338	9	0.06015	cg24027937	37	19	709809	PALM;PALM	0.959095647828829
cg07762234	cg07762234	NA	NA	8631	1.933	0.05327	+++++++-+-	0	5.394	9	0.7987	cg07762234	37	16	2261099	C16orf79	0.97382209139179
cg01611894	cg01611894	NA	NA	8657	1.933	0.05327	-++-++++++	9.8	9.979	9	0.3522	cg01611894	37	2	233321088	ALPI	0.950398778684709
cg24788194	cg24788194	NA	NA	8603	1.933	0.05328	+++++---++	37.6	14.413	9	0.1084	cg24788194	37	20	3641652	GFRA4;GFRA4	0.940286174297782
cg07226317	cg07226317	NA	NA	8660	1.933	0.05328	----++++++	22.5	11.607	9	0.2364	cg07226317	37	12	52976095		0.939033618595115
cg11656663	cg11656663	NA	NA	8657	1.933	0.05328	+--+++-+++	57.9	21.393	9	0.01101	cg11656663	37	1	202976539	TMEM183A;TMEM183A;TMEM183B;TMEM183B	0.910159054523398
cg04974899	cg04974899	NA	NA	8662	1.933	0.05328	+++++---++	2.2	9.204	9	0.4187	cg04974899	37	20	25177027	ENTPD6;ENTPD6	0.960766001239591
cg06621126	cg06621126	NA	NA	8662	1.933	0.05329	+++++---++	0	8.618	9	0.4733	cg06621126	37	16	67198243	HSF4;HSF4	0.959657046436568
cg10409702	cg10409702	NA	NA	8657	1.933	0.05329	++-+-+++++	0	6.272	9	0.7124	cg10409702	37	8	20325457		0.963707366340116
cg14661400	cg14661400	NA	NA	8658	1.932	0.0533	++-++----+	53	19.151	9	0.02394	cg14661400	37	12	121087360	CABP1;CABP1;CABP1	0.929377283627302
cg09282201	cg09282201	NA	NA	8662	-1.932	0.0533	----+-----	0	3.682	9	0.9311	cg09282201	37	1	3155161	PRDM16;PRDM16	0.970622755744518
cg21549075	cg21549075	NA	NA	8661	-1.933	0.0533	----+++-+-	35.1	13.874	9	0.1269	cg21549075	37	6	33868231		0.938311370044643
cg04967775	cg04967775	NA	NA	8629	-1.933	0.0533	+-------+-	0	7.927	9	0.5415	cg04967775	37	1	32757493	HDAC1	0.972940805265206
cg25426807	cg25426807	NA	NA	8661	1.933	0.0533	-++--+++++	65.4	25.996	9	0.002046	cg25426807	37	6	29395221	OR11A1	0.947362985229092
cg00047694	cg00047694	NA	NA	8662	1.932	0.05331	-++++-+--+	0	7.234	9	0.6128	cg00047694	37	16	86377053	LOC732275	0.814254839482241
cg06966887	cg06966887	NA	NA	8662	1.932	0.05331	-+++-+-+++	7.5	9.727	9	0.373	cg06966887	37	5	443603	EXOC3;C5orf55	0.965275348666794
cg15328328	cg15328328	NA	NA	8660	1.932	0.05332	++-++-+-++	0	8.172	9	0.5169	cg15328328	37	2	122124207	CLASP1;CLASP1;CLASP1	0.966208279753823
cg01233571	cg01233571	NA	NA	8662	-1.932	0.05332	--+---+---	12.3	10.263	9	0.3296	cg01233571	37	5	59947488	DEPDC1B;DEPDC1B	0.937503488097716
cg17344770	cg17344770	NA	NA	8662	-1.932	0.05332	----+---+-	0	3.645	9	0.9332	cg17344770	37	19	3537694	C19orf71	0.958532741181404
cg12824246	cg12824246	NA	NA	8636	-1.932	0.05332	------+++-	24.9	11.988	9	0.214	cg12824246	37	3	37902741	CTDSPL;CTDSPL	0.965190632153708
cg22930777	cg22930777	NA	NA	7921	-1.932	0.05332	-----+?-+-	0	1.884	8	0.9844	cg22930777	37	3	45017955	ZDHHC3;ZDHHC3;EXOSC7;ZDHHC3;EXOSC7	0.955413404160156
cg06226386	cg06226386	NA	NA	8661	1.932	0.05333	++++++--+-	0	6.621	9	0.6765	cg06226386	37	8	22500449	FLJ14107;BIN3	0.953967998663699
cg23094057	cg23094057	NA	NA	8662	-1.932	0.05333	--+++++++-	0	7.868	9	0.5475	cg23094057	37	2	37899357	CDC42EP3	0.886014096386589
cg04185861	cg04185861	NA	NA	8662	-1.932	0.05333	+----+--+-	23.9	11.828	9	0.2232	cg04185861	37	1	154377809	IL6R;IL6R;IL6R;IL6R	0.909591151619162
cg22331108	cg22331108	NA	NA	8661	-1.932	0.05333	---+---++-	0	6.108	9	0.729	cg22331108	37	2	232478452		0.971295766931163
cg11644755	cg11644755	NA	NA	8660	1.932	0.05333	-+++-+++++	0	3.543	9	0.9388	cg11644755	37	8	1307423		0.952276915612154
cg08080848	cg08080848	NA	NA	8271	-1.932	0.05333	--+-?-++--	0	4.067	8	0.851	cg08080848	37	3	61239608		0.960227065448874
cg00958781	cg00958781	NA	NA	8640	-1.932	0.05334	---+---+--	18.3	11.01	9	0.275	cg00958781	37	5	140018929	TMCO6	0.959014617848332
cg26481727	cg26481727	NA	NA	8660	-1.932	0.05334	+-----+++-	34.4	13.724	9	0.1325	cg26481727	37	16	89410474	ANKRD11	0.949720547467281
cg07283833	cg07283833	NA	NA	8660	1.932	0.05334	+++-++-+-+	34.4	13.721	9	0.1326	cg07283833	37	6	84563444	RIPPLY2	0.953018390443369
cg22985929	cg22985929	NA	NA	8645	-1.932	0.05334	---+--+---	0	5.68	9	0.7714	cg22985929	37	19	6227536	MLLT1	0.901958120937317
cg25124276	cg25124276	NA	NA	8660	1.932	0.05335	+++++++--+	0	7.16	9	0.6204	cg25124276	37	10	25464008	LOC100128811;GPR158	0.95633185928756
cg09042787	cg09042787	NA	NA	7925	1.932	0.05335	+++-+-?+++	23.3	10.43	8	0.2361	cg09042787	37	17	17463324	PEMT;PEMT;PEMT	0.972029181504597
cg13340765	cg13340765	NA	NA	8661	-1.932	0.05335	+-+--+----	0	8.453	9	0.4892	cg13340765	37	8	142276287		0.969881154083732
cg04789968	cg04789968	NA	NA	8660	-1.932	0.05335	--+-+++---	0	8.229	9	0.5112	cg04789968	37	2	11466441	ROCK2	0.969559549136306
cg10406124	cg10406124	NA	NA	8662	1.932	0.05336	++-+++--++	0	4.538	9	0.8726	cg10406124	37	12	128751042	TMEM132C	0.962627977569424
cg02039234	cg02039234	NA	NA	8659	1.932	0.05336	+++--++-++	35.7	14.006	9	0.1221	cg02039234	37	14	74684865		0.962574539017248
cg18780167	cg18780167	NA	NA	8662	1.932	0.05336	-++++++++-	0	7.899	9	0.5443	cg18780167	37	20	1916222	SIRPA;SIRPA;SIRPA	0.909604724996693
cg13360200	cg13360200	NA	NA	8661	-1.932	0.05336	-+--++--+-	31.9	13.214	9	0.1532	cg13360200	37	17	48797403	LUC7L3;LUC7L3	0.974040168619452
cg05437148	cg05437148	NA	NA	8659	-1.932	0.05337	--+++-+---	0.1	9.01	9	0.4364	cg05437148	37	16	30675880	FBRS	0.961654138974961
cg06905823	cg06905823	NA	NA	8659	-1.932	0.05337	+--++--+--	42.2	15.584	9	0.07609	cg06905823	37	22	39638316	PDGFB;PDGFB	0.93276641389451
cg15034464	cg15034464	NA	NA	8660	-1.932	0.05337	+++----++-	47.6	17.187	9	0.04586	cg15034464	37	19	4182587	SIRT6;SIRT6;ANKRD24	0.96832771037404
cg01224451	cg01224451	NA	NA	8656	1.932	0.05338	++++--++++	0	8.314	9	0.5028	cg01224451	37	7	158279694	PTPRN2;PTPRN2;PTPRN2	0.966526066085146
cg07328688	cg07328688	NA	NA	8662	1.932	0.05338	++-+--+-++	0	8.153	9	0.5188	cg07328688	37	4	114304349	ANK2;ANK2;ANK2	0.955951590760514
cg24595606	cg24595606	NA	NA	8657	-1.932	0.05338	--------+-	0	2.257	9	0.9867	cg24595606	37	6	108492358	NR2E1	0.920650901638849
cg24987706	cg24987706	NA	NA	8661	1.932	0.05338	+---+++--+	20.8	11.357	9	0.252	cg24987706	37	1	167060788	GPA33	0.952295967386816
cg04081899	cg04081899	NA	NA	8652	-1.932	0.05338	--++------	0	3.677	9	0.9314	cg04081899	37	5	176449851	ZNF346	0.911051164585306
cg01784852	cg01784852	NA	NA	8656	-1.932	0.05338	-++----+--	40.8	15.196	9	0.0857	cg01784852	37	1	94703167	ARHGAP29;ARHGAP29	0.972623180490955
cg18766847	cg18766847	NA	NA	8660	1.932	0.05338	++++++-+-+	0	6.614	9	0.6772	cg18766847	37	2	135595627	ACMSD	0.947804738246706
cg07744993	cg07744993	NA	NA	8662	-1.932	0.05339	---+------	0	7.92	9	0.5422	cg07744993	37	5	89705938	CETN3	0.9088591707921
cg01628954	cg01628954	NA	NA	8662	1.932	0.05339	-++++--+++	15.2	10.618	9	0.3028	cg01628954	37	18	60190696	ZCCHC2	0.91381359924864
cg01092135	cg01092135	NA	NA	8660	-1.932	0.05339	+++---+---	13.1	10.357	9	0.3223	cg01092135	37	7	148768099	ZNF786	0.92563878490658
cg25837277	cg25837277	NA	NA	8661	-1.932	0.05339	-----++---	0	4.693	9	0.8602	cg25837277	37	19	46999366	PNMAL2	0.966291882028397
cg27592453	cg27592453	NA	NA	8656	-1.932	0.05339	----+-+++-	48.9	17.621	9	0.03983	cg27592453	37	22	44565030	PARVB;PARVB	0.93005946142207
cg11663481	cg11663481	NA	NA	8661	-1.932	0.0534	+--+-+----	15.9	10.695	9	0.2972	cg11663481	37	3	185216613	TMEM41A	0.960911548267167
cg21208539	cg21208539	NA	NA	8662	1.932	0.0534	--++++++++	0	6.496	9	0.6894	cg21208539	37	11	93864142	PANX1	0.966775639037552
cg25355316	cg25355316	NA	NA	8662	1.932	0.05341	-+---++-++	35.3	13.902	9	0.1258	cg25355316	37	4	53617784		0.969584282464408
cg15001687	cg15001687	NA	NA	8657	1.932	0.05342	+++--+-+++	4.9	9.469	9	0.3952	cg15001687	37	20	25566336	NINL	0.962167274578337
cg06534892	cg06534892	NA	NA	8662	1.932	0.05342	+-++-+--++	29.5	12.762	9	0.1737	cg06534892	37	6	13615533	NOL7	0.971211839072465
cg14784608	cg14784608	NA	NA	8662	-1.932	0.05342	+++-----+-	2.8	9.26	9	0.4137	cg14784608	37	2	70781101	TGFA;TGFA;TGFA;TGFA	0.97177421269132
cg08230483	cg08230483	NA	NA	7932	-1.931	0.05342	--+-+-?---	0	4.541	8	0.8053	cg08230483	37	10	88123453	GRID1	0.973461725894652
cg20318748	cg20318748	NA	NA	8662	-1.931	0.05343	--------++	0	7.765	9	0.558	cg20318748	37	20	25605178	NANP	0.973370726408465
cg26900995	cg26900995	NA	NA	8658	1.931	0.05343	++-++--+++	0	8.436	9	0.4908	cg26900995	37	17	20060311	CYTSB;CYTSB;CYTSB;CYTSB	0.975289109595727
cg04978007	cg04978007	NA	NA	8657	1.931	0.05343	+++-++-++-	10.5	10.053	9	0.3462	cg04978007	37	15	82182880		0.953967998663699
cg12346515	cg12346515	NA	NA	8660	1.931	0.05343	-+++++--++	26.8	12.301	9	0.1969	cg12346515	37	5	34008431	AMACR;AMACR;AMACR;AMACR;AMACR;AMACR	0.916041683479573
cg01803049	cg01803049	NA	NA	8661	1.931	0.05344	-++++-++-+	0	6.406	9	0.6987	cg01803049	37	11	2417651	CD81	0.802200573991336
cg09860092	cg09860092	NA	NA	8659	1.931	0.05344	++-+-+-+-+	17.1	10.854	9	0.2858	cg09860092	37	16	31054123		0.924687864571112
cg25110043	cg25110043	NA	NA	8661	1.931	0.05344	++++++--++	0	7.996	9	0.5346	cg25110043	37	12	56511951	ZC3H10	0.872333788687365
cg04749840	cg04749840	NA	NA	8642	-1.931	0.05344	+----+++--	0	8.54	9	0.4807	cg04749840	37	6	108095067	SCML4	0.894395175118528
cg23615572	cg23615572	NA	NA	8661	1.931	0.05344	+++++--+-+	20.5	11.318	9	0.2545	cg23615572	37	11	64086020	PRDX5;PRDX5;TRMT112;PRDX5	0.957851154926308
cg15915835	cg15915835	NA	NA	8660	1.931	0.05344	+--+++-+-+	24.1	11.852	9	0.2218	cg15915835	37	2	6374379		0.945214507305091
cg16802027	cg16802027	NA	NA	8660	-1.931	0.05344	--++-+----	39.9	14.963	9	0.09194	cg16802027	37	11	14913860	CYP2R1	0.942964495632291
cg09682913	cg09682913	NA	NA	8662	1.931	0.05344	++++----++	17.8	10.946	9	0.2794	cg09682913	37	2	30455589	LBH	0.934640413347829
cg08033722	cg08033722	NA	NA	8662	1.931	0.05344	+-+-++-+++	0	5.71	9	0.7685	cg08033722	37	12	54370458		0.830869968054276
cg19626725	cg19626725	NA	NA	8659	1.931	0.05344	+-++---+++	1	9.095	9	0.4286	cg19626725	37	5	178986131	RUFY1;RUFY1;RUFY1	0.959014617848332
cg19264163	cg19264163	NA	NA	8660	1.931	0.05345	++++-+++-+	0	7.288	9	0.6071	cg19264163	37	3	19316990	KCNH8	0.890458145557938
cg12473916	cg12473916	NA	NA	8661	1.931	0.05345	-+-+++-+-+	25.5	12.072	9	0.2093	cg12473916	37	1	154943651	SHC1;SHC1;SHC1;SHC1	0.964674805885654
cg00936996	cg00936996	NA	NA	8660	1.931	0.05346	--+++++--+	39.5	14.882	9	0.09422	cg00936996	37	6	30569965	PPP1R10	0.972654106479015
cg00309945	cg00309945	NA	NA	8662	-1.931	0.05346	------+-++	54.7	19.862	9	0.01878	cg00309945	37	1	22148926	LDLRAD2;HSPG2	0.917919211904632
cg17132030	cg17132030	NA	NA	8616	-1.931	0.05346	-+-+-+--+-	60.3	22.668	9	0.006986	cg17132030	37	19	17599784	SLC27A1	0.962742360143535
cg14179806	cg14179806	NA	NA	8661	-1.931	0.05346	----++----	0	7.71	9	0.5636	cg14179806	37	21	45213674	RRP1	0.925753082363502
cg02836830	cg02836830	NA	NA	8661	1.931	0.05347	++-+++-+++	0	5.203	9	0.8162	cg02836830	37	20	3767452	CENPB	0.932603776866176
cg02332766	cg02332766	NA	NA	8662	1.931	0.05347	+++-+++-++	0	6.627	9	0.6759	cg02332766	37	14	81649681	GTF2A1;GTF2A1	0.902001767251433
cg05194447	cg05194447	NA	NA	8652	-1.931	0.05348	-+--+-+---	0	4.858	9	0.8465	cg05194447	37	6	166511577		0.924538302726016
cg11405655	cg11405655	NA	NA	8657	1.931	0.05348	-+++---+++	20.5	11.32	9	0.2544	cg11405655	37	1	999599		0.975631032356256
cg14378259	cg14378259	NA	NA	8656	1.931	0.05348	--+--+++++	25.1	12.022	9	0.2121	cg14378259	37	22	37765272	ELFN2	0.970514971548035
cg15100100	cg15100100	NA	NA	8662	-1.931	0.05348	----+----+	0	7.501	9	0.5851	cg15100100	37	1	77332993	ST6GALNAC5	0.969758416448755
cg21495022	cg21495022	NA	NA	8655	-1.931	0.05348	--+----++-	0	8.804	9	0.4556	cg21495022	37	2	203499796	FAM117B	0.954334589026057
cg12157377	cg12157377	NA	NA	8645	1.931	0.05348	++++++-+-+	1.6	9.143	9	0.4242	cg12157377	37	5	851797	ZDHHC11	0.947173272652331
cg13401911	cg13401911	NA	NA	8660	-1.931	0.05348	---+++----	0	4.533	9	0.873	cg13401911	37	1	20812335	CAMK2N1;CAMK2N1	0.939510219376753
cg18428283	cg18428283	NA	NA	8657	-1.931	0.05349	--+-----+-	5.3	9.508	9	0.3918	cg18428283	37	5	150326642	LOC134466	0.975038833123894
cg06227594	cg06227594	NA	NA	8662	1.931	0.05349	++++-+++++	0	3.957	9	0.9142	cg06227594	37	11	3601128		0.963905757678153
cg02019922	cg02019922	NA	NA	8662	1.931	0.05349	+++-++++++	0	6.77	9	0.661	cg02019922	37	20	36888966	KIAA1755;KIAA1755	0.830869968054276
cg10537328	cg10537328	NA	NA	8662	1.931	0.05349	+-++++++-+	0	4.877	9	0.8449	cg10537328	37	15	65054892	RBPMS2;MIR1272	0.94443903541096
cg21018156	cg21018156	NA	NA	8660	-1.931	0.05349	-----+++--	0	7.247	9	0.6114	cg21018156	37	6	134061814		0.960480273954195
cg13519902	cg13519902	NA	NA	8662	1.931	0.05349	-+++++-+-+	0	8.789	9	0.457	cg13519902	37	3	50639079		0.966894248777836
cg02032334	cg02032334	NA	NA	8652	1.931	0.0535	+-+++-+-++	0	6.536	9	0.6853	cg02032334	37	2	121410165		0.922681524309458
cg09405227	cg09405227	NA	NA	8651	1.931	0.0535	+++--+++++	0	6.663	9	0.6721	cg09405227	37	3	42865232	CCBP2	0.947173272652331
cg22246785	cg22246785	NA	NA	8660	-1.931	0.05351	-+-------+	16.9	10.833	9	0.2873	cg22246785	37	12	122021013		0.94523109076071
cg21086464	cg21086464	NA	NA	8661	-1.931	0.05351	+---+---+-	36.7	14.217	9	0.1148	cg21086464	37	11	77184925	PAK1;PAK1;PAK1;PAK1	0.959383764908448
cg22417398	cg22417398	NA	NA	8662	1.931	0.05352	+++---+++-	54.3	19.699	9	0.01986	cg22417398	37	11	65293094	SCYL1;SCYL1	0.856254978458143
cg03799405	cg03799405	NA	NA	8636	1.931	0.05353	+-++++++-+	0	6.642	9	0.6744	cg03799405	37	4	1595726		0.933621649331894
cg06892684	cg06892684	NA	NA	8285	1.931	0.05353	--++?++++-	48.4	15.507	8	0.05	cg06892684	37	4	174321757	SCRG1	0.965992263936391
cg23571812	cg23571812	NA	NA	8657	-1.931	0.05353	++--------	0	5.196	9	0.8169	cg23571812	37	14	29234978	FOXG1	0.971790556278276
cg12654587	cg12654587	NA	NA	8661	-1.931	0.05353	-----++---	48.5	17.478	9	0.04174	cg12654587	37	1	177934517	SEC16B	0.970773210429998
cg24932816	cg24932816	NA	NA	8660	-1.931	0.05353	---++---+-	0	4.725	9	0.8576	cg24932816	37	1	87794052	LMO4	0.966291882028397
cg17788832	cg17788832	NA	NA	8660	1.931	0.05353	+++---+--+	20.7	11.351	9	0.2524	cg17788832	37	8	87081654	PSKH2	0.955448565884687
cg03292992	cg03292992	NA	NA	8662	1.931	0.05354	++++---++-	33.2	13.478	9	0.1422	cg03292992	37	11	33759043	CD59;CD59;CD59;CD59	0.936948861394583
cg05384450	cg05384450	NA	NA	8661	-1.93	0.05355	----+--++-	0	2.817	9	0.9711	cg05384450	37	17	77807475	CBX4	0.838162185384416
cg03668982	cg03668982	NA	NA	8660	1.93	0.05355	++-+-+++-+	21	11.396	9	0.2495	cg03668982	37	3	23853015	UBE2E1;UBE2E1	0.968469446814651
cg07177115	cg07177115	NA	NA	8662	1.93	0.05355	+-++-+++-+	0	8.131	9	0.521	cg07177115	37	2	113762795	IL1F6	0.972507452173512
cg19857361	cg19857361	NA	NA	8662	-1.93	0.05355	----+-+---	54	19.565	9	0.0208	cg19857361	37	1	34330000	HMGB4;CSMD2;HMGB4	0.972294226222111
cg24317827	cg24317827	NA	NA	8662	1.93	0.05355	-+-++++-++	50.2	18.069	9	0.03439	cg24317827	37	1	45106404	RNF220	0.971211839072465
cg25644380	cg25644380	NA	NA	7912	1.93	0.05355	++-+++-?-+	15.6	9.48	8	0.3035	cg25644380	37	19	45262982	BCL3	0.969315877742832
cg20632573	cg20632573	NA	NA	8662	1.93	0.05355	++--++--++	52.2	18.83	9	0.02668	cg20632573	37	11	20621341	SLC6A5	0.922681524309458
cg12666899	cg12666899	NA	NA	8662	-1.93	0.05355	--+--+++--	18.2	10.997	9	0.2759	cg12666899	37	15	68711872	ITGA11	0.973461725894652
cg05139070	cg05139070	NA	NA	7927	1.93	0.05356	+++-++?+++	0	2.558	8	0.959	cg05139070	37	1	23696194	C1orf213;C1orf213;ZNF436;C1orf213;ZNF436;ZNF436	0.941126598675423
cg05914935	cg05914935	NA	NA	8659	1.93	0.05356	+-++--++++	32.7	13.375	9	0.1464	cg05914935	37	16	10522199	ATF7IP2	0.965065877555278
cg23537305	cg23537305	NA	NA	7917	1.93	0.05356	+++-+++?++	0	4.984	8	0.7593	cg23537305	37	3	29355071	RBMS3;RBMS3;RBMS3	0.974040168619452
cg22930187	cg22930187	NA	NA	8662	1.93	0.05356	+++++-+-++	62.8	24.204	9	0.00399	cg22930187	37	1	44398959	ARTN;ARTN;ARTN	0.948842610059077
cg26872977	cg26872977	NA	NA	8661	1.93	0.05356	-+-+++-+++	31.2	13.075	9	0.1593	cg26872977	37	17	56296722	MKS1;MKS1	0.973461725894652
cg00951395	cg00951395	NA	NA	8661	-1.93	0.05356	----------	0	2.754	9	0.9732	cg00951395	37	1	232941775	KIAA1383	0.965275348666794
cg11938455	cg11938455	NA	NA	8662	1.93	0.05356	++-++--+-+	23.7	11.793	9	0.2253	cg11938455	37	6	15622032	DTNBP1;DTNBP1;DTNBP1	0.925971978936457
cg02286761	cg02286761	NA	NA	8655	1.93	0.05357	-+-+-+++++	0	4.108	9	0.9041	cg02286761	37	19	14315694	LPHN1;LPHN1	0.96942529282145
cg16258702	cg16258702	NA	NA	8659	-1.93	0.05357	+++-----+-	0	6.704	9	0.668	cg16258702	37	14	102918789	TECPR2	0.957386235890109
cg15121288	cg15121288	NA	NA	8658	-1.93	0.05358	++++------	56.8	20.824	9	0.01345	cg15121288	37	11	67007855	KDM2A;KDM2A	0.928052552168917
cg11729363	cg11729363	NA	NA	8661	1.93	0.05358	++++--++-+	0.7	9.068	9	0.431	cg11729363	37	3	183271175	KLHL6	0.934974098246384
cg07938459	cg07938459	NA	NA	8659	1.93	0.05358	+++++--+++	0	7.511	9	0.5841	cg07938459	37	12	7055586	PTPN6	0.967110971749232
cg02801114	cg02801114	NA	NA	8662	1.93	0.05359	++--+-+--+	40.1	15.017	9	0.09047	cg02801114	37	6	125476162	TPD52L1;TPD52L1;TPD52L1;TPD52L1	0.966291882028397
cg09001989	cg09001989	NA	NA	8662	1.93	0.0536	+++--+++-+	49.4	17.801	9	0.03756	cg09001989	37	12	28052085		0.830869968054276
cg03053980	cg03053980	NA	NA	8660	1.93	0.0536	+++-+++++-	37.3	14.354	9	0.1103	cg03053980	37	17	48268233	COL1A1	0.931420361146416
cg20786513	cg20786513	NA	NA	8635	-1.93	0.0536	-----+++--	24.7	11.946	9	0.2163	cg20786513	37	6	97734858	MIR548H3	0.950398778684709
cg13086574	cg13086574	NA	NA	8624	1.93	0.0536	-+++-+++-+	0	7.614	9	0.5735	cg13086574	37	8	135490821	ZFAT;ZFAT	0.974259565228929
cg05879334	cg05879334	NA	NA	8662	1.93	0.05361	+++-++--++	0	8.161	9	0.518	cg05879334	37	6	160183160	ACAT2	0.955951590760514
cg22998873	cg22998873	NA	NA	8659	1.93	0.05361	-+-++++++-	20.1	11.265	9	0.258	cg22998873	37	3	184391021		0.947408534867781
cg24508499	cg24508499	NA	NA	8662	1.93	0.05361	+-+-++++-+	4.8	9.451	9	0.3967	cg24508499	37	22	22058271	YPEL1	0.961042464059536
cg23177772	cg23177772	NA	NA	8660	1.93	0.05362	++++++-+++	0	4.129	9	0.9027	cg23177772	37	2	223170674		0.950398778684709
cg04402351	cg04402351	NA	NA	8660	1.93	0.05362	+-++-+++-+	26.1	12.183	9	0.2032	cg04402351	37	12	19206894		0.93276641389451
cg26974441	cg26974441	NA	NA	8662	-1.93	0.05362	-+----+---	0	6.352	9	0.7043	cg26974441	37	16	88679885	ZC3H18	0.925737608287617
cg20694545	cg20694545	NA	NA	8277	-1.93	0.05362	+---?-+---	8	8.696	8	0.3686	cg20694545	37	11	83334498	DLG2;DLG2;DLG2;DLG2	0.96794882529332
cg17526441	cg17526441	NA	NA	8661	1.93	0.05362	+-+++++--+	0	5.574	9	0.7817	cg17526441	37	5	4856273		0.974040168619452
cg15546607	cg15546607	NA	NA	8661	-1.93	0.05362	-+---+-+--	25.7	12.112	9	0.207	cg15546607	37	15	32323027	CHRNA7	0.918988730914168
cg08564026	cg08564026	NA	NA	8662	1.93	0.05363	-+++-++--+	25.2	12.036	9	0.2113	cg08564026	37	10	134372559	INPP5A	0.967266638482754
cg18492208	cg18492208	NA	NA	8662	1.93	0.05363	-+++++-+++	52.2	18.848	9	0.02652	cg18492208	37	14	102053207		0.970196501035109
cg24294819	cg24294819	NA	NA	8661	-1.93	0.05363	--+-------	0	2.682	9	0.9756	cg24294819	37	8	117887282	RAD21	0.970352231782885
cg18181891	cg18181891	NA	NA	8649	1.93	0.05363	+++--+++-+	7.2	9.701	9	0.3753	cg18181891	37	12	89492300		0.925971978936457
cg03565777	cg03565777	NA	NA	8659	-1.93	0.05363	---+---+--	26.1	12.182	9	0.2032	cg03565777	37	12	125028339		0.938985701529227
cg07460449	cg07460449	NA	NA	8662	-1.93	0.05363	-++-----+-	18.3	11.022	9	0.2742	cg07460449	37	16	67840720	TSNAXIP1;RANBP10	0.865823947299766
cg02955548	cg02955548	NA	NA	8661	1.93	0.05363	++-+-++++-	2.9	9.265	9	0.4132	cg02955548	37	13	108028239	FAM155A	0.895049174099063
cg09217878	cg09217878	NA	NA	8662	1.93	0.05363	+-++-+++-+	0	7.542	9	0.5809	cg09217878	37	16	58545435	NDRG4;NDRG4;NDRG4	0.973177344843096
cg25640892	cg25640892	NA	NA	8661	1.93	0.05363	+++++---++	0	7.431	9	0.5924	cg25640892	37	6	84743294	MRAP2	0.949051656722962
cg23980070	cg23980070	NA	NA	8639	-1.93	0.05364	--++---+-+	39.8	14.954	9	0.0922	cg23980070	37	18	45568066	ZBTB7C	0.947971948514375
cg11755201	cg11755201	NA	NA	8657	1.93	0.05364	+--+++-+-+	40.3	15.069	9	0.08906	cg11755201	37	1	7551851	CAMTA1	0.959911128397247
cg01154336	cg01154336	NA	NA	8661	-1.93	0.05364	----+-++--	31.9	13.223	9	0.1528	cg01154336	37	14	101539195		0.958961090007902
cg02562109	cg02562109	NA	NA	8660	-1.93	0.05365	--+-------	0	7.252	9	0.6109	cg02562109	37	6	11538014	TMEM170B	0.957534924422454
cg27395654	cg27395654	NA	NA	8656	1.93	0.05365	-+++++--++	0	7.085	9	0.6283	cg27395654	37	8	42623686	CHRNA6	0.900450580692507
cg16155498	cg16155498	NA	NA	8657	-1.93	0.05365	-----+-+--	0	4.476	9	0.8774	cg16155498	37	20	43977199	SDC4	0.95785000740547
cg18554811	cg18554811	NA	NA	8652	-1.93	0.05365	++-----++-	32.1	13.258	9	0.1513	cg18554811	37	13	48877691	RB1	0.877622664380124
cg04282419	cg04282419	NA	NA	8662	1.93	0.05366	++-+++--++	23.5	11.76	9	0.2272	cg04282419	37	11	110583662	ARHGAP20	0.947173272652331
cg21628619	cg21628619	NA	NA	8272	-1.93	0.05366	----?++---	11.2	9.011	8	0.3414	cg21628619	37	6	104617160		0.948312836774073
cg12015615	cg12015615	NA	NA	8661	1.93	0.05366	+++++-+++-	2.6	9.242	9	0.4152	cg12015615	37	7	55540725	VOPP1	0.975315186206673
cg09297334	cg09297334	NA	NA	8660	-1.93	0.05366	+---------	0	4.533	9	0.8729	cg09297334	37	8	71520303	TRAM1	0.972788947044178
cg13254588	cg13254588	NA	NA	8662	-1.93	0.05367	-------++-	0	6	9	0.7399	cg13254588	37	2	40006314	THUMPD2;THUMPD2	0.883982077861741
cg26269613	cg26269613	NA	NA	8630	1.93	0.05367	++++++-+++	0	5.958	9	0.7441	cg26269613	37	4	142558451	IL15;IL15	0.974443231150644
cg08056211	cg08056211	NA	NA	8662	-1.929	0.05367	---++-+---	0	8.558	9	0.4791	cg08056211	37	22	46659595	PKDREJ	0.974002141432312
cg19867481	cg19867481	NA	NA	8661	1.93	0.05367	-+-+++++++	0	8.799	9	0.456	cg19867481	37	5	1282984	TERT;TERT	0.963310495341594
cg23558158	cg23558158	NA	NA	8660	-1.929	0.05367	-+------+-	0	8.797	9	0.4562	cg23558158	37	2	220094171	ANKZF1;ANKZF1;ATG9A;ATG9A	0.917338289100876
cg12060744	cg12060744	NA	NA	8655	-1.93	0.05367	++--+-----	7	9.672	9	0.3777	cg12060744	37	19	58095581	ZIK1	0.961520473980012
cg00644416	cg00644416	NA	NA	8662	1.929	0.05368	-+++-++-++	0	4.933	9	0.8401	cg00644416	37	13	114762257	RASA3	0.948799731057319
cg26643967	cg26643967	NA	NA	8662	-1.929	0.05368	+---+---+-	48.4	17.453	9	0.04208	cg26643967	37	19	36485282	SDHAF1	0.965623002427771
cg06417878	cg06417878	NA	NA	8661	1.929	0.05368	+++++++++-	0	8.632	9	0.4719	cg06417878	37	2	497417		0.949265597166853
cg20417869	cg20417869	NA	NA	8661	-1.929	0.05369	---+---+--	31.5	13.145	9	0.1561	cg20417869	37	20	61785868		0.898597551011476
cg05274179	cg05274179	NA	NA	8654	1.929	0.05369	++-+-++-++	7.2	9.699	9	0.3754	cg05274179	37	16	229528	HBQ1	0.881585012056319
cg21548021	cg21548021	NA	NA	8650	1.929	0.05369	--++++++-+	28.1	12.519	9	0.1856	cg21548021	37	8	15873055		0.956910233034056
cg14519664	cg14519664	NA	NA	8659	-1.929	0.0537	--++-----+	70.6	30.65	9	0.0003398	cg14519664	37	9	20356459	MLLT3	0.96182171990424
cg08849938	cg08849938	NA	NA	8650	-1.929	0.0537	--+++-----	10.1	10.011	9	0.3496	cg08849938	37	19	57791810	ZNF460	0.97382209139179
cg23462632	cg23462632	NA	NA	8661	-1.929	0.05371	----+-----	0	6.164	9	0.7234	cg23462632	37	6	32038881	TNXB	0.906620456814775
cg23533513	cg23533513	NA	NA	8656	1.929	0.05371	+++-++++++	0	2.01	9	0.9913	cg23533513	37	11	76849324	MYO7A;MYO7A;MYO7A	0.852197186487821
cg09706243	cg09706243	NA	NA	8662	1.929	0.05371	++-+++-+-+	0	6.882	9	0.6494	cg09706243	37	11	67121634	LOC100130987;POLD4	0.910115018424048
cg07925429	cg07925429	NA	NA	8661	1.929	0.05371	++-+++++-+	10.5	10.056	9	0.346	cg07925429	37	10	114610803	LOC143188	0.917338289100876
cg12181797	cg12181797	NA	NA	8656	-1.929	0.05371	-++-------	0	8.621	9	0.4729	cg12181797	37	4	4292013	ZNF509;LYAR;LYAR;ZNF509	0.949933807185255
cg19987349	cg19987349	NA	NA	8644	1.929	0.05371	-+--+++-++	23.8	11.806	9	0.2245	cg19987349	37	8	98993142	MATN2;MATN2	0.939538265569515
cg09530755	cg09530755	NA	NA	8651	-1.929	0.05372	--++-+--+-	0	5.464	9	0.7921	cg09530755	37	7	44530485	NUDCD3	0.888655760685437
cg12527097	cg12527097	NA	NA	8662	-1.929	0.05373	------+-+-	0	5.273	9	0.8099	cg12527097	37	1	5540501		0.902001767251433
cg01492656	cg01492656	NA	NA	8653	-1.929	0.05373	--+++-----	0	8.427	9	0.4917	cg01492656	37	4	40057241	N4BP2;LOC344967	0.973122837091675
cg25828872	cg25828872	NA	NA	8660	-1.929	0.05373	++---+----	5.3	9.505	9	0.392	cg25828872	37	2	179058612	OSBPL6	0.971587983860341
cg27270541	cg27270541	NA	NA	8662	1.929	0.05373	+-++++-+-+	33.6	13.561	9	0.1388	cg27270541	37	19	48614177	PLA2G4C;PLA2G4C;PLA2G4C	0.910115018424048
cg04092682	cg04092682	NA	NA	8661	-1.929	0.05373	----+-----	0	1.712	9	0.9952	cg04092682	37	9	34628847	ARID3C	0.966099504994745
cg02208793	cg02208793	NA	NA	8263	1.929	0.05374	---+?+++++	0	5.377	8	0.7167	cg02208793	37	11	84634615	DLG2;DLG2	0.937870883091725
cg10553890	cg10553890	NA	NA	8662	-1.929	0.05374	---++-----	0	5.953	9	0.7446	cg10553890	37	11	83074588		0.847875604288302
cg08753373	cg08753373	NA	NA	8662	-1.929	0.05374	-+--+-----	0	6.948	9	0.6425	cg08753373	37	10	134000124	DPYSL4	0.965190632153708
cg02749984	cg02749984	NA	NA	8660	1.929	0.05374	++-+++++-+	0	6.972	9	0.64	cg02749984	37	4	141418478		0.975030688527959
cg08057475	cg08057475	NA	NA	8657	1.929	0.05374	+-++++++-+	0	5.209	9	0.8157	cg08057475	37	15	45803341	SLC30A4;C15orf21	0.906808782913898
cg14276557	cg14276557	NA	NA	8651	1.929	0.05375	++---++--+	0	6.456	9	0.6935	cg14276557	37	9	139538535		0.970989050394578
cg14202048	cg14202048	NA	NA	8662	-1.929	0.05375	---------+	0	7.023	9	0.6348	cg14202048	37	7	23636744	CCDC126	0.941126598675423
cg27087809	cg27087809	NA	NA	8654	1.929	0.05375	--+-+--+++	0	6.406	9	0.6987	cg27087809	37	15	78527410	ACSBG1	0.912074878094172
cg16006015	cg16006015	NA	NA	8661	1.929	0.05376	++++++-++-	35.1	13.866	9	0.1272	cg16006015	37	10	104262501	ACTR1A;ACTR1A;SUFU	0.900292134884049
cg00189533	cg00189533	NA	NA	8660	-1.929	0.05376	-----+----	0	7.497	9	0.5855	cg00189533	37	10	126919073		0.973734672889005
cg22954449	cg22954449	NA	NA	8662	1.929	0.05377	+-+++-+-++	4.1	9.388	9	0.4022	cg22954449	37	5	5140001	ADAMTS16	0.959014617848332
cg26372792	cg26372792	NA	NA	8658	-1.929	0.05377	--+-----+-	3.2	9.295	9	0.4105	cg26372792	37	6	30585473	MRPS18B;PPP1R10	0.97177421269132
cg05157492	cg05157492	NA	NA	8662	-1.929	0.05377	+-----+---	0	4.505	9	0.8751	cg05157492	37	6	31698734	CLIC1;DDAH2	0.904257452447656
cg03928133	cg03928133	NA	NA	8660	1.929	0.05378	+-+++++-+-	33.5	13.534	9	0.1399	cg03928133	37	17	3496570	TRPV1;TRPV1;TRPV1;TRPV1	0.919534548952221
cg04836492	cg04836492	NA	NA	8533	-1.929	0.05378	---------+	0	6.509	9	0.6881	cg04836492	37	1	248790459	OR2T11	0.96558270163836
cg13752114	cg13752114	NA	NA	8661	1.929	0.05379	+-+++++-++	0	5.825	9	0.7573	cg13752114	37	3	195489708	MUC4;MUC4;MUC4	0.973409439078979
cg14361969	cg14361969	NA	NA	8610	1.929	0.05379	-++--+--++	7.3	9.71	9	0.3744	cg14361969	37	7	100883552	FIS1	0.931948806370796
cg04988273	cg04988273	NA	NA	8646	-1.929	0.05379	---+------	0	5.541	9	0.7848	cg04988273	37	20	32308529	PXMP4;PXMP4	0.894395175118528
cg21796225	cg21796225	NA	NA	8661	1.929	0.05379	-++++--+++	32.3	13.285	9	0.1501	cg21796225	37	11	91960289		0.938985701529227
cg11737334	cg11737334	NA	NA	8662	1.929	0.05379	-+-+++-+++	17	10.845	9	0.2865	cg11737334	37	19	17862210	FCHO1;FCHO1;FCHO1;FCHO1	0.934115973605383
cg14183922	cg14183922	NA	NA	8662	1.929	0.05379	++-+++++++	15.7	10.677	9	0.2985	cg14183922	37	17	75371532	SEPT9;SEPT9;SEPT9;SEPT9;SEPT9	0.945281572567203
cg21536074	cg21536074	NA	NA	8659	1.928	0.0538	++++--++++	0	5.845	9	0.7554	cg21536074	37	7	42105481	GLI3	0.953967998663699
cg08105590	cg08105590	NA	NA	8661	1.928	0.05381	-++-+-++++	40.3	15.083	9	0.08869	cg08105590	37	16	88849599	FAM38A	0.95907400241306
cg13357178	cg13357178	NA	NA	8658	1.928	0.05381	++++---+++	28.9	12.663	9	0.1785	cg13357178	37	17	41623362	ETV4;ETV4	0.937110097489031
cg26095266	cg26095266	NA	NA	8660	-1.928	0.05382	+--+----+-	0	6.944	9	0.6429	cg26095266	37	2	10262787	RRM2;RRM2	0.921154784681659
cg10255171	cg10255171	NA	NA	8662	1.928	0.05382	+-++-+++++	24.5	11.92	9	0.2178	cg10255171	37	6	16328344	ATXN1;ATXN1	0.957973471647171
cg17642941	cg17642941	NA	NA	8662	1.928	0.05383	+--+-+++++	0	6.35	9	0.7044	cg17642941	37	7	27198429		0.971769544182644
cg13314965	cg13314965	NA	NA	8660	-1.928	0.05383	+------+--	0	6.106	9	0.7292	cg13314965	37	3	196065506	TM4SF19	0.940840096791578
cg07026010	cg07026010	NA	NA	8659	-1.928	0.05383	----++++--	40.5	15.121	9	0.08765	cg07026010	37	7	44506445	NUDCD3	0.957889722419973
cg27644095	cg27644095	NA	NA	8660	-1.928	0.05383	--++------	0	5.603	9	0.7789	cg27644095	37	6	31025014	HCG22	0.832621941632481
cg14677615	cg14677615	NA	NA	8660	-1.928	0.05383	-++--+++--	44.3	16.151	9	0.0638	cg14677615	37	17	27315628	SEZ6;SEZ6	0.855679008567301
cg10090326	cg10090326	NA	NA	8662	1.928	0.05383	++-++++--+	0	5.143	9	0.8217	cg10090326	37	14	100864532	WDR25;WDR25	0.932068629187631
cg17199658	cg17199658	NA	NA	8662	-1.928	0.05384	-----+---+	30.5	12.948	9	0.165	cg17199658	37	8	101661478	SNX31	0.974244307683014
cg07911225	cg07911225	NA	NA	8662	-1.928	0.05384	--+----+--	0	6.251	9	0.7146	cg07911225	37	1	154474108	TDRD10;TDRD10;SHE	0.969275239494197
cg12072024	cg12072024	NA	NA	8644	-1.928	0.05384	-+-++-----	0	6.737	9	0.6644	cg12072024	37	2	172377981	CYBRD1;CYBRD1	0.830869968054276
cg22872064	cg22872064	NA	NA	8662	1.928	0.05385	--+--+++++	59.9	22.442	9	0.007578	cg22872064	37	8	18673170	PSD3	0.957981523734582
cg05485250	cg05485250	NA	NA	8660	1.928	0.05385	++-+++--++	0	7.041	9	0.6329	cg05485250	37	16	77465215	ADAMTS18	0.898174999217119
cg16808444	cg16808444	NA	NA	8650	-1.928	0.05385	+-+-+++---	29.2	12.712	9	0.1761	cg16808444	37	8	145578687	C8ORFK29	0.960452413487241
cg06693995	cg06693995	NA	NA	8284	-1.928	0.05386	+-+-?-+---	38.8	13.08	8	0.1091	cg06693995	37	12	120245027	CIT	0.956982127823616
cg20714487	cg20714487	NA	NA	8661	1.928	0.05386	++--+--+++	40.9	15.239	9	0.08459	cg20714487	37	11	64918439		0.957889722419973
cg06681768	cg06681768	NA	NA	8662	1.928	0.05387	+++-++-+++	0	4.924	9	0.8409	cg06681768	37	17	48049970	DLX4;DLX4	0.972332300744155
cg04326566	cg04326566	NA	NA	8662	1.928	0.05387	++-++++--+	0	6.395	9	0.6999	cg04326566	37	7	101829412	CUX1;CUX1;CUX1	0.96262606639749
cg17700915	cg17700915	NA	NA	8661	-1.928	0.05387	----++---+	43	15.803	9	0.07112	cg17700915	37	19	52840042	ZNF610;ZNF610;ZNF610	0.966291882028397
cg25085369	cg25085369	NA	NA	8662	1.928	0.05387	++++---+++	29	12.668	9	0.1782	cg25085369	37	4	155254016	DCHS2;DCHS2	0.960452413487241
cg21937460	cg21937460	NA	NA	8661	1.928	0.05388	++-+-+---+	0	8.61	9	0.474	cg21937460	37	17	30185369	C17orf79	0.828946701617451
cg23266743	cg23266743	NA	NA	8661	1.928	0.05388	++-++++-++	0	4.541	9	0.8724	cg23266743	37	12	130388198	TMEM132D;TMEM132D	0.91841339992908
cg27409401	cg27409401	NA	NA	7931	1.928	0.05388	-+-+++?+++	9.9	8.88	8	0.3525	cg27409401	37	16	614852	C16orf11	0.865823947299766
cg27427527	cg27427527	NA	NA	8660	1.928	0.05388	+++-++-+++	0	3.859	9	0.9204	cg27427527	37	15	71146902	LARP6;LARP6	0.931488581376995
cg00497956	cg00497956	NA	NA	8660	-1.928	0.05388	++--+--+--	39.9	14.969	9	0.09179	cg00497956	37	7	155385241		0.962318460728882
cg10165847	cg10165847	NA	NA	8657	-1.928	0.05388	--+-+++-+-	0	6.288	9	0.7108	cg10165847	37	2	101436427	NPAS2	0.832621941632481
cg18098722	cg18098722	NA	NA	8662	-1.928	0.05388	----+-+---	0	4.56	9	0.8709	cg18098722	37	11	556889	C11orf35	0.961654138974961
cg16358257	cg16358257	NA	NA	8654	1.928	0.05388	++++-+-+++	0	5.822	9	0.7576	cg16358257	37	10	112836609	ADRA2A	0.913338268627983
cg20638045	cg20638045	NA	NA	8655	-1.928	0.05389	-+-++-----	42.1	15.549	9	0.07693	cg20638045	37	15	100107064	MEF2A;MEF2A;MEF2A	0.883982077861741
cg07893512	cg07893512	NA	NA	8633	-1.928	0.05389	-----++---	0	7.451	9	0.5903	cg07893512	37	16	214776	HBM	0.965275348666794
cg05450701	cg05450701	NA	NA	8661	-1.928	0.05389	----++-+--	0	8.49	9	0.4856	cg05450701	37	11	46740703	F2	0.865823947299766
cg03579045	cg03579045	NA	NA	8662	1.928	0.0539	-+-++-++-+	14.7	10.552	9	0.3077	cg03579045	37	8	11579013	GATA4	0.945286530784105
cg16397852	cg16397852	NA	NA	8636	-1.928	0.0539	+---+++---	59.5	22.246	9	0.008132	cg16397852	37	7	1153961	C7orf50;C7orf50;C7orf50	0.969758416448755
cg07052063	cg07052063	NA	NA	8661	1.928	0.0539	-+++++-+++	0	7.604	9	0.5744	cg07052063	37	10	99255236	MMS19	0.954684588032058
cg16592150	cg16592150	NA	NA	8658	-1.928	0.0539	-++-------	18.3	11.022	9	0.2742	cg16592150	37	6	91296967	MAP3K7;MAP3K7;MAP3K7;MAP3K7	0.963326920461716
cg19532942	cg19532942	NA	NA	8661	-1.928	0.0539	----+----+	0	8.211	9	0.513	cg19532942	37	14	62109173		0.943555301783006
cg20232550	cg20232550	NA	NA	8662	1.928	0.0539	++++-+++-+	0	2.641	9	0.9768	cg20232550	37	8	144344793	ZFP41	0.921154784681659
cg10834677	cg10834677	NA	NA	8660	-1.928	0.05391	----+++---	0	8.861	9	0.4502	cg10834677	37	1	113263289	FAM19A3;FAM19A3	0.94237811536828
cg01017127	cg01017127	NA	NA	8662	1.928	0.05391	+-+-++++-+	9.2	9.911	9	0.3578	cg01017127	37	10	29408566		0.870298234155596
cg11754259	cg11754259	NA	NA	8648	-1.928	0.05392	++-+------	0	5.135	9	0.8224	cg11754259	37	11	130184488	ZBTB44;ZBTB44	0.973712729094416
cg02304222	cg02304222	NA	NA	8659	1.927	0.05392	++-+++++-+	0	3.633	9	0.9338	cg02304222	37	7	2082850	MAD1L1;MAD1L1;MAD1L1	0.910536343972844
cg12399700	cg12399700	NA	NA	8645	1.928	0.05392	++++-+++-+	0	3.472	9	0.9426	cg12399700	37	12	113902262	LHX5	0.940548316464287
cg09526912	cg09526912	NA	NA	8662	-1.927	0.05392	-+--+---+-	31.5	13.133	9	0.1567	cg09526912	37	2	45237431	SIX2	0.950398778684709
cg05574357	cg05574357	NA	NA	8660	1.927	0.05392	++-++++-++	0	6.474	9	0.6917	cg05574357	37	12	115134362		0.963905757678153
cg02924943	cg02924943	NA	NA	8662	1.927	0.05392	++++++--++	18.5	11.047	9	0.2725	cg02924943	37	3	134125326		0.952821155037673
cg22325828	cg22325828	NA	NA	8662	1.927	0.05393	-++++-+++-	56.6	20.753	9	0.01379	cg22325828	37	17	41018218	LOC90586	0.963394562249666
cg02577122	cg02577122	NA	NA	8660	-1.927	0.05393	+--+++----	31.2	13.091	9	0.1585	cg02577122	37	11	124739334	ROBO3	0.966291882028397
cg04187545	cg04187545	NA	NA	8657	-1.927	0.05393	++-----+--	0	5.585	9	0.7807	cg04187545	37	8	56987050	SNORD54;RPS20;RPS20;RPS20;RPS20	0.832621941632481
cg05417803	cg05417803	NA	NA	8662	-1.927	0.05393	--+-+-----	0	8.531	9	0.4816	cg05417803	37	11	46938695	LRP4	0.974040168619452
cg06345277	cg06345277	NA	NA	8662	-1.927	0.05394	-++-----+-	12.7	10.306	9	0.3263	cg06345277	37	17	5342595	C1QBP	0.949265597166853
cg01227084	cg01227084	NA	NA	8661	-1.927	0.05394	+--+--+---	17.8	10.951	9	0.2791	cg01227084	37	19	2774520	SGTA	0.947173272652331
cg19762564	cg19762564	NA	NA	8662	1.927	0.05395	--++++++-+	41.4	15.355	9	0.08163	cg19762564	37	5	61420932		0.95156293259228
cg10824802	cg10824802	NA	NA	8631	-1.927	0.05395	+---+---+-	0	4.419	9	0.8817	cg10824802	37	8	70747252	SLCO5A1;SLCO5A1	0.969881154083732
cg07112456	cg07112456	NA	NA	8662	-1.927	0.05395	----+--+--	0	8.822	9	0.4539	cg07112456	37	7	102109247	LRWD1	0.973068527647081
cg04920270	cg04920270	NA	NA	8661	1.927	0.05395	-+-+++-+++	1.9	9.173	9	0.4214	cg04920270	37	11	112832249	NCAM1;NCAM1;NCAM1;NCAM1;NCAM1;NCAM1	0.900292134884049
cg25078061	cg25078061	NA	NA	8662	-1.927	0.05395	----+-----	0	2.768	9	0.9728	cg25078061	37	10	85974623	PCDH21	0.955448565884687
cg26784596	cg26784596	NA	NA	8661	1.927	0.05395	+-+-+--+++	12.7	10.308	9	0.3261	cg26784596	37	3	140769814	SPSB4	0.922205887686062
cg25864727	cg25864727	NA	NA	8660	-1.927	0.05396	---+-++-+-	39.8	14.941	9	0.09257	cg25864727	37	21	26803075	NCRNA00158	0.943074127186429
cg26123824	cg26123824	NA	NA	8661	1.927	0.05396	++++++++++	0	4.092	9	0.9053	cg26123824	37	10	120783201		0.923653132969057
cg08013262	cg08013262	NA	NA	8662	-1.927	0.05396	-------+--	0	1.719	9	0.9952	cg08013262	37	19	7198392	INSR;INSR	0.957981523734582
cg19765820	cg19765820	NA	NA	8655	-1.927	0.05396	-----+-++-	0	5.043	9	0.8306	cg19765820	37	1	116518738	SLC22A15	0.953967998663699
cg18121829	cg18121829	NA	NA	8659	1.927	0.05396	+--+-+-+++	39.2	14.807	9	0.09637	cg18121829	37	12	107388741	CRY1	0.969634194818886
cg07082267	cg07082267	NA	NA	8661	1.927	0.05397	++++---+-+	0	8.881	9	0.4484	cg07082267	37	16	85429035		0.93276641389451
cg04086977	cg04086977	NA	NA	8662	1.927	0.05397	+----+++-+	37	14.283	9	0.1126	cg04086977	37	10	134829832		0.95927964179319
cg18920097	cg18920097	NA	NA	8659	-1.927	0.05397	--+-+-+---	56.4	20.629	9	0.0144	cg18920097	37	15	35045695	GJD2	0.93794097363095
cg10141013	cg10141013	NA	NA	8661	1.927	0.05397	+++-+-++++	21.2	11.414	9	0.2484	cg10141013	37	2	174217513		0.943222443048315
cg24883586	cg24883586	NA	NA	8656	1.927	0.05397	++++-+-+++	0	4.277	9	0.8922	cg24883586	37	8	37757094	RAB11FIP1;RAB11FIP1	0.975491454745316
cg02246968	cg02246968	NA	NA	8660	1.927	0.05398	++++++-+++	0	4.818	9	0.8499	cg02246968	37	13	99852859	UBAC2;UBAC2;UBAC2;UBAC2	0.974443231150644
cg03623568	cg03623568	NA	NA	8286	1.927	0.05398	++-+?-++-+	29.4	11.336	8	0.1834	cg03623568	37	16	6915990	A2BP1;A2BP1;A2BP1	0.942964495632291
cg01702356	cg01702356	NA	NA	8660	1.927	0.05398	+++-+++-++	0	8.434	9	0.4911	cg01702356	37	8	143811384	C8orf55	0.922681524309458
cg11467637	cg11467637	NA	NA	8652	1.927	0.05399	+-+-++-+++	0	4.938	9	0.8397	cg11467637	37	8	27472454	CLU	0.871170796573918
cg26315261	cg26315261	NA	NA	8658	-1.927	0.05399	-+------+-	0	8.942	9	0.4426	cg26315261	37	1	20697328		0.895427859818004
cg12870811	cg12870811	NA	NA	8658	1.927	0.05399	--++-+--++	26	12.166	9	0.2041	cg12870811	37	3	62361449		0.944432931708463
cg16838749	cg16838749	NA	NA	8660	1.927	0.05399	-+++++++-+	0	2.876	9	0.969	cg16838749	37	2	241263067		0.973122837091675
cg23245432	cg23245432	NA	NA	8661	-1.927	0.05399	-+--+--+--	0	8.841	9	0.452	cg23245432	37	2	61698407	USP34	0.819204237825139
cg01404197	cg01404197	NA	NA	8658	-1.927	0.05399	-+-+---++-	9.4	9.935	9	0.3557	cg01404197	37	11	113644652	ZW10	0.97382209139179
cg09049566	cg09049566	NA	NA	8662	1.927	0.054	+-++--+-++	16.4	10.76	9	0.2925	cg09049566	37	5	132165605		0.962456609365369
cg07990873	cg07990873	NA	NA	8657	-1.927	0.054	---++-+---	33.7	13.582	9	0.138	cg07990873	37	19	58235167	ZNF671	0.93276641389451
cg24879595	cg24879595	NA	NA	8652	-1.927	0.054	-------+--	0	2.52	9	0.9803	cg24879595	37	14	50359859	ARF6;ARF6	0.947173272652331
cg18741166	cg18741166	NA	NA	8657	1.927	0.054	+++++++++-	0	7.141	9	0.6224	cg18741166	37	15	65708918	IGDCC4	0.949720547467281
cg05471602	cg05471602	NA	NA	8656	1.927	0.05401	++++-+++-+	0	5.706	9	0.7689	cg05471602	37	11	129306737	BARX2	0.905188670013503
cg21413133	cg21413133	NA	NA	8662	1.927	0.05401	++--+-++-+	39.4	14.847	9	0.09522	cg21413133	37	3	10400395	ATP2B2;ATP2B2	0.972152787829929
cg21007262	cg21007262	NA	NA	8662	1.927	0.05401	+--++-++-+	0	8.315	9	0.5028	cg21007262	37	20	18122863	PET117;CSRP2BP	0.924967310245346
cg19607983	cg19607983	NA	NA	8662	1.927	0.05401	-++++--+-+	51.2	18.449	9	0.03031	cg19607983	37	4	39528789	UGDH	0.963954685164952
cg09663530	cg09663530	NA	NA	8662	-1.927	0.05402	-------+--	0	8.577	9	0.4772	cg09663530	37	15	41953829	MGA;MGA	0.952821155037673
cg24258896	cg24258896	NA	NA	8661	1.927	0.05402	+-+++-++++	0	3.515	9	0.9403	cg24258896	37	10	3983548		0.922681524309458
cg15246238	cg15246238	NA	NA	8657	1.927	0.05402	-+++-+++++	0	7.27	9	0.609	cg15246238	37	7	5635134	FSCN1	0.93863156508575
cg20239485	cg20239485	NA	NA	8644	1.927	0.05402	++-+-+++-+	0	7.254	9	0.6107	cg20239485	37	15	99215867	IGF1R	0.93863156508575
cg24860429	cg24860429	NA	NA	8661	1.927	0.05403	+--+-++-++	8.3	9.815	9	0.3656	cg24860429	37	11	78387569	ODZ4	0.959095647828829
cg13908323	cg13908323	NA	NA	8661	1.927	0.05403	++++-+++++	0	3.252	9	0.9535	cg13908323	37	2	186295841		0.907290752797524
cg17892328	cg17892328	NA	NA	8659	1.927	0.05403	+++--+-+++	55.4	20.176	9	0.01686	cg17892328	37	1	182360794	GLUL;GLUL;GLUL	0.91841339992908
cg05880353	cg05880353	NA	NA	8662	1.927	0.05403	++--++--++	30.6	12.967	9	0.1641	cg05880353	37	5	92957059	FAM172A;FAM172A;FAM172A;FAM172A;MIR2277	0.921141126842658
cg12231298	cg12231298	NA	NA	8662	-1.927	0.05404	----+--+--	24.3	11.888	9	0.2197	cg12231298	37	11	662725	DEAF1	0.973122837091675
cg13540256	cg13540256	NA	NA	8660	1.926	0.05404	+++++-++++	0	1.644	9	0.9959	cg13540256	37	3	44597153	ZNF167;ZNF167	0.881585012056319
cg05939560	cg05939560	NA	NA	7932	-1.926	0.05405	-+-+--?-+-	0	6.24	8	0.6204	cg05939560	37	12	131003775	RIMBP2	0.832621941632481
cg07097933	cg07097933	NA	NA	8662	1.926	0.05405	++---++-++	28.9	12.659	9	0.1786	cg07097933	37	7	104635967		0.947173272652331
cg25921609	cg25921609	NA	NA	8661	-1.926	0.05405	+-+++---+-	59	21.954	9	0.009026	cg25921609	37	17	8379225	MYH10	0.934974098246384
cg27173469	cg27173469	NA	NA	8657	1.926	0.05406	++--++++++	19.1	11.119	9	0.2676	cg27173469	37	7	82509937	PCLO;PCLO	0.924488687153129
cg17753021	cg17753021	NA	NA	8661	-1.926	0.05406	--+------+	11.2	10.134	9	0.3397	cg17753021	37	8	61936208		0.865823947299766
cg08064683	cg08064683	NA	NA	8659	1.926	0.05406	++++-++-++	0	6.567	9	0.6821	cg08064683	37	4	187572844	FAT1	0.931558841919282
cg14287923	cg14287923	NA	NA	8661	-1.926	0.05406	+-++---+--	22.1	11.557	9	0.2394	cg14287923	37	19	4791411	FEM1A	0.940548316464287
cg12031031	cg12031031	NA	NA	7925	1.926	0.05406	+-++-+?+++	0	5.97	8	0.6506	cg12031031	37	12	103980882	STAB2	0.965190632153708
cg24410949	cg24410949	NA	NA	8662	1.926	0.05407	--++++++++	0	8.249	9	0.5093	cg24410949	37	17	33458647	NLE1;NLE1	0.9757637178922
cg15508462	cg15508462	NA	NA	8662	1.926	0.05407	++++++++--	0	8.06	9	0.5282	cg15508462	37	7	3175091		0.937503488097716
cg07932334	cg07932334	NA	NA	8661	-1.926	0.05407	---+--+-+-	15.2	10.616	9	0.303	cg07932334	37	13	114793396	RASA3	0.956982127823616
cg21228259	cg21228259	NA	NA	8661	1.926	0.05407	+-+-++++++	0	3.901	9	0.9178	cg21228259	37	9	133357121	ASS1;ASS1	0.95970755712558
cg16956686	cg16956686	NA	NA	8662	-1.926	0.05408	--+--+-+--	42.7	15.694	9	0.07354	cg16956686	37	7	4304779	SDK1;SDK1	0.934640413347829
cg21539678	cg21539678	NA	NA	8661	-1.926	0.05408	-----++--+	10.7	10.084	9	0.3437	cg21539678	37	12	132075216		0.956910233034056
cg02439937	cg02439937	NA	NA	8657	1.926	0.05408	++-+-++--+	22.7	11.645	9	0.2341	cg02439937	37	17	73996867	CDK3	0.958404025795866
cg12730381	cg12730381	NA	NA	8660	1.926	0.05408	+--+-+--++	39.3	14.827	9	0.09581	cg12730381	37	7	75988212	YWHAG;YWHAG	0.942839367503313
cg01153080	cg01153080	NA	NA	8662	-1.926	0.05409	-++---+---	19.1	11.124	9	0.2673	cg01153080	37	2	168589499		0.92551947593323
cg00860090	cg00860090	NA	NA	8662	1.926	0.05409	+-+-++-+++	32.2	13.269	9	0.1508	cg00860090	37	1	226832000	ITPKB	0.946969598819048
cg01692639	cg01692639	NA	NA	8662	1.926	0.05409	++++--++++	0	4.459	9	0.8787	cg01692639	37	6	99273568		0.911215149210272
cg14435720	cg14435720	NA	NA	8645	-1.926	0.0541	----------	0	3.77	9	0.9259	cg14435720	37	9	139565087	EGFL7;EGFL7;MIR126	0.973122837091675
cg19329644	cg19329644	NA	NA	8662	1.926	0.0541	++-+-+++-+	0	8.736	9	0.462	cg19329644	37	10	135010873	KNDC1	0.934070932276463
cg18353597	cg18353597	NA	NA	8661	1.926	0.0541	+++-+++--+	40	14.993	9	0.09113	cg18353597	37	19	56113869	ZNF524	0.947173272652331
cg06342283	cg06342283	NA	NA	8661	1.926	0.0541	+++-++-+++	0	5.554	9	0.7836	cg06342283	37	1	52344726	NRD1;NRD1	0.947173272652331
cg18053973	cg18053973	NA	NA	8653	-1.926	0.05411	----+----+	3.5	9.328	9	0.4075	cg18053973	37	4	174703955		0.968280272632629
cg00240860	cg00240860	NA	NA	8662	-1.926	0.05411	-----+-+--	29.5	12.763	9	0.1736	cg00240860	37	16	15702420	KIAA0430	0.950194020098334
cg13510751	cg13510751	NA	NA	8661	1.926	0.05411	+-+--++--+	20.9	11.377	9	0.2507	cg13510751	37	7	129402221		0.970666661524935
cg02872426	cg02872426	NA	NA	8661	1.926	0.05411	+++-+--+++	9.2	9.908	9	0.358	cg02872426	37	6	110736772	DDO;DDO	0.888655760685437
cg14961385	cg14961385	NA	NA	8660	1.926	0.05412	+++++--+++	2.9	9.273	9	0.4124	cg14961385	37	20	34204167	SPAG4	0.948842610059077
cg04423493	cg04423493	NA	NA	7918	-1.926	0.05412	--+-+--?--	0	3.844	8	0.8709	cg04423493	37	14	97845775		0.951151663811592
cg03970849	cg03970849	NA	NA	8661	-1.926	0.05412	+-+-+-----	46.2	16.735	9	0.05303	cg03970849	37	11	79148183	ODZ4	0.922874210031895
cg14857471	cg14857471	NA	NA	8662	1.926	0.05413	+++--+-+++	35.6	13.975	9	0.1232	cg14857471	37	10	6962119		0.975812023897727
cg13918631	cg13918631	NA	NA	8646	-1.926	0.05413	----+-+--+	52.3	18.879	9	0.02624	cg13918631	37	3	185435472	IGF2BP2;C3orf65;IGF2BP2	0.967641037967946
cg26372612	cg26372612	NA	NA	8661	1.926	0.05413	--++-+--++	58.1	21.491	9	0.01064	cg26372612	37	3	50330167	IFRD2	0.948642608570766
cg04090392	cg04090392	NA	NA	8661	1.926	0.05413	+++++----+	15	10.592	9	0.3047	cg04090392	37	15	83952774	BNC1	0.963739705069681
cg26179441	cg26179441	NA	NA	8652	-1.926	0.05414	-+++--+---	0	6.833	9	0.6545	cg26179441	37	22	42084863	NHP2L1;NHP2L1	0.936078709322042
cg00995327	cg00995327	NA	NA	8660	-1.926	0.05414	--+----+--	0	5.377	9	0.8003	cg00995327	37	3	142838847	CHST2;CHST2	0.813207917943351
cg15102224	cg15102224	NA	NA	8660	1.926	0.05414	+-++--++-+	0	7.554	9	0.5797	cg15102224	37	12	57980962		0.953719501061999
cg23166252	cg23166252	NA	NA	8661	-1.926	0.05415	--------+-	0	3.555	9	0.9382	cg23166252	37	3	184210194		0.891638505876711
cg14709049	cg14709049	NA	NA	8662	-1.926	0.05415	--+----+--	0	6.938	9	0.6436	cg14709049	37	6	364010		0.933438710904103
cg19936847	cg19936847	NA	NA	8659	1.926	0.05415	++-+++-+-+	0	5.784	9	0.7613	cg19936847	37	5	58214061		0.955586332535377
cg25180701	cg25180701	NA	NA	8655	1.926	0.05415	---+-+++-+	35.7	14.006	9	0.1221	cg25180701	37	12	9391348		0.969045728214513
cg22682693	cg22682693	NA	NA	8662	-1.926	0.05415	--+--++---	25.6	12.094	9	0.2081	cg22682693	37	2	164504401	FIGN	0.974259565228929
cg25618149	cg25618149	NA	NA	8657	-1.926	0.05416	--+--+--+-	67.9	28.012	9	0.0009493	cg25618149	37	14	78227574	SNW1;C14orf178	0.924488687153129
cg06322064	cg06322064	NA	NA	8651	1.926	0.05416	++++-++--+	0	6.198	9	0.72	cg06322064	37	13	49280411	CYSLTR2	0.858314959525697
cg22762951	cg22762951	NA	NA	8651	-1.925	0.05417	---+----+-	0	7.525	9	0.5826	cg22762951	37	1	224518104	NVL;NVL	0.947173272652331
cg26837372	cg26837372	NA	NA	8662	-1.925	0.05417	--------++	5.5	9.522	9	0.3906	cg26837372	37	6	31938861	STK19;STK19;STK19;DOM3Z	0.940702895208077
cg16413428	cg16413428	NA	NA	8661	-1.925	0.05417	+-----+-+-	56.1	20.478	9	0.01518	cg16413428	37	4	6114627	JAKMIP1;JAKMIP1	0.966291882028397
cg06465926	cg06465926	NA	NA	8662	1.925	0.05418	+++-++-+++	42.2	15.559	9	0.07667	cg06465926	37	3	135685042	PPP2R3A	0.970380152798892
cg01254644	cg01254644	NA	NA	8660	-1.925	0.05418	-----++++-	30.7	12.991	9	0.163	cg01254644	37	15	62937909	MGC15885	0.936553158271155
cg16875057	cg16875057	NA	NA	8661	1.925	0.05418	+++-+-++-+	15	10.592	9	0.3047	cg16875057	37	2	169006003	STK39	0.934640413347829
cg04105091	cg04105091	NA	NA	8652	1.925	0.05419	++-+---+++	0	7.654	9	0.5693	cg04105091	37	6	32121355	PPT2;PPT2;PPT2	0.966291882028397
cg08644498	cg08644498	NA	NA	8662	-1.925	0.05419	+------+--	0	5.891	9	0.7508	cg08644498	37	1	46502608		0.820497631115394
cg20207567	cg20207567	NA	NA	8652	-1.925	0.05419	-++-+----+	54.4	19.737	9	0.01961	cg20207567	37	8	11626510	NEIL2;NEIL2;NEIL2;NEIL2	0.953018390443369
cg20043291	cg20043291	NA	NA	8661	-1.925	0.0542	--+----++-	0	5.553	9	0.7837	cg20043291	37	15	39872919	THBS1	0.885954614578928
cg14574237	cg14574237	NA	NA	8656	1.925	0.0542	++-+++---+	37	14.278	9	0.1128	cg14574237	37	6	29793526	HLA-G	0.91723745888992
cg27488680	cg27488680	NA	NA	8662	-1.925	0.0542	--+-++-+--	35.4	13.938	9	0.1246	cg27488680	37	4	7638222	SORCS2	0.973712729094416
cg00351554	cg00351554	NA	NA	8661	1.925	0.0542	++-+-+++-+	0	8.804	9	0.4555	cg00351554	37	17	210047		0.945436142880992
cg01848352	cg01848352	NA	NA	8654	-1.925	0.0542	---------+	22.1	11.552	9	0.2398	cg01848352	37	18	159265	USP14;USP14	0.944197958538792
cg08697732	cg08697732	NA	NA	8662	-1.925	0.05421	-------++-	1.9	9.178	9	0.421	cg08697732	37	17	81014091		0.895930662356091
cg00174918	cg00174918	NA	NA	8661	-1.925	0.05421	-+------+-	0	3.464	9	0.943	cg00174918	37	3	122513949	DIRC2;HSPBAP1;DIRC2	0.97382209139179
cg00150837	cg00150837	NA	NA	8658	-1.925	0.05421	---+---+--	0	7.901	9	0.5442	cg00150837	37	3	52721831	GNL3;GNL3;GNL3;SNORD19	0.966291882028397
cg26953137	cg26953137	NA	NA	8661	1.925	0.05422	++--+-+++-	59.6	22.302	9	0.00797	cg26953137	37	17	45573695		0.912753811827394
cg23525243	cg23525243	NA	NA	8662	1.925	0.05422	-+++++--++	22	11.533	9	0.2409	cg23525243	37	5	11385735	CTNND2	0.974040168619452
cg24490529	cg24490529	NA	NA	8661	-1.925	0.05422	-+--++--+-	38.4	14.613	9	0.1021	cg24490529	37	7	4279385	SDK1;SDK1	0.954568243831106
cg13041355	cg13041355	NA	NA	8637	1.925	0.05422	++-++++++-	0	6.033	9	0.7366	cg13041355	37	5	178622080	ADAMTS2;ADAMTS2	0.901617450199345
cg20071561	cg20071561	NA	NA	8661	1.925	0.05422	--++++++-+	38	14.516	9	0.1051	cg20071561	37	8	283885		0.947173272652331
cg05625024	cg05625024	NA	NA	8658	-1.925	0.05422	-+--------	0	2.821	9	0.971	cg05625024	37	16	67876020	CENPT;THAP11	0.960902973449468
cg00561527	cg00561527	NA	NA	8661	1.925	0.05422	++---+++++	33.3	13.503	9	0.1411	cg00561527	37	19	14193398		0.925753082363502
cg27361401	cg27361401	NA	NA	8662	-1.925	0.05422	--+--+----	0	8.869	9	0.4495	cg27361401	37	3	32612762	DYNC1LI1	0.95907400241306
cg21201657	cg21201657	NA	NA	8662	1.925	0.05423	+++-+--+++	24	11.838	9	0.2226	cg21201657	37	19	5624574	SAFB	0.95692510787668
cg15532942	cg15532942	NA	NA	8660	-1.925	0.05423	--+++---+-	19.3	11.152	9	0.2654	cg15532942	37	18	77220712	NFATC1;NFATC1;NFATC1;NFATC1;NFATC1	0.969881154083732
cg02077977	cg02077977	NA	NA	8661	-1.925	0.05423	+--+------	0	4.182	9	0.899	cg02077977	37	1	231376624	GNPAT;C1orf131	0.975038833123894
cg18973863	cg18973863	NA	NA	8659	1.925	0.05423	-+++++++++	0	6.223	9	0.7174	cg18973863	37	13	97794113		0.97177421269132
cg09232478	cg09232478	NA	NA	8660	1.925	0.05423	+++++++-++	0	5.102	9	0.8254	cg09232478	37	1	119548852		0.955658503261151
cg19873111	cg19873111	NA	NA	8661	1.925	0.05424	++++-++--+	0	8.88	9	0.4484	cg19873111	37	19	41294244	RAB4B	0.944852494767445
cg14531564	cg14531564	NA	NA	8661	1.925	0.05424	++++++-+++	0	6.415	9	0.6978	cg14531564	37	1	1154853	SDF4;SDF4	0.925737608287617
cg25111554	cg25111554	NA	NA	8660	-1.925	0.05424	+-----+-+-	9.4	9.938	9	0.3555	cg25111554	37	5	74348903		0.925971978936457
cg03171770	cg03171770	NA	NA	8660	1.925	0.05424	-++++++-++	9.8	9.983	9	0.3519	cg03171770	37	10	43393728		0.88923420111622
cg24737639	cg24737639	NA	NA	8652	-1.925	0.05425	-++-+-----	0	5.228	9	0.814	cg24737639	37	12	102513781	NUP37;C12orf48	0.967616075133073
cg21672572	cg21672572	NA	NA	8659	-1.925	0.05425	+-+-+---+-	40.1	15.024	9	0.09028	cg21672572	37	11	7369177	SYT9	0.971587983860341
cg01054110	cg01054110	NA	NA	8657	-1.925	0.05425	-+--+--+--	0	6.357	9	0.7037	cg01054110	37	12	125002332	NCOR2;NCOR2	0.8946848032498
cg25851751	cg25851751	NA	NA	8662	-1.925	0.05425	------++--	15.3	10.626	9	0.3022	cg25851751	37	11	86514631	PRSS23	0.938332893864016
cg07314414	cg07314414	NA	NA	8659	1.925	0.05426	-+++++-++-	0	8.68	9	0.4673	cg07314414	37	2	128784923	SAP130;SAP130	0.975315186206673
cg20931223	cg20931223	NA	NA	8275	1.925	0.05426	++-+?+++-+	0	3.13	8	0.9259	cg20931223	37	2	101615006		0.934640413347829
cg03030650	cg03030650	NA	NA	8661	1.925	0.05427	++--++++-+	4.1	9.387	9	0.4024	cg03030650	37	2	220317372	SPEG	0.97196826430022
cg18271964	cg18271964	NA	NA	8660	1.925	0.05427	+--++++--+	19.8	11.215	9	0.2613	cg18271964	37	1	10732063	CASZ1;CASZ1	0.925971978936457
cg07884251	cg07884251	NA	NA	8661	1.925	0.05427	+++-++-+++	0	3.782	9	0.9252	cg07884251	37	15	89398614	ACAN;ACAN	0.953967998663699
cg10761978	cg10761978	NA	NA	8657	-1.925	0.05427	--+----+--	0	3.872	9	0.9196	cg10761978	37	3	187420547	RTP2	0.946957775601134
cg11409022	cg11409022	NA	NA	8661	1.925	0.05428	++++++++--	0	8.138	9	0.5203	cg11409022	37	1	44318844	ST3GAL3;ST3GAL3;ST3GAL3;ST3GAL3;ST3GAL3;ST3GAL3;ST3GAL3;ST3GAL3;ST3GAL3;ST3GAL3	0.837190015122617
cg23418198	cg23418198	NA	NA	8655	-1.925	0.05428	--+---+---	0	4.793	9	0.852	cg23418198	37	17	4925746	KIF1C	0.888655760685437
cg23921031	cg23921031	NA	NA	8660	1.925	0.05428	+++-++++++	0	4.11	9	0.904	cg23921031	37	11	111789452	C11orf52	0.945935226005481
cg06727060	cg06727060	NA	NA	8660	-1.925	0.05428	+---------	0	4.423	9	0.8814	cg06727060	37	16	30709711	SRCAP	0.942839367503313
cg26410821	cg26410821	NA	NA	8644	1.925	0.05429	++++++++-+	0	2.921	9	0.9674	cg26410821	37	14	59660101	DAAM1	0.975038833123894
cg08701609	cg08701609	NA	NA	8631	1.925	0.05429	-+++-+-+++	28.1	12.513	9	0.1859	cg08701609	37	21	34961305	DONSON	0.860289924015946
cg11130955	cg11130955	NA	NA	8648	1.924	0.0543	+++++++++-	0	5.329	9	0.8047	cg11130955	37	12	25656194	IFLTD1;IFLTD1;IFLTD1;IFLTD1;IFLTD1	0.941126598675423
cg02324547	cg02324547	NA	NA	8660	1.924	0.0543	+++++-+--+	27.4	12.389	9	0.1923	cg02324547	37	15	80454089	FAH	0.969764437228213
cg26874611	cg26874611	NA	NA	8660	1.924	0.0543	--+-++++++	15.3	10.626	9	0.3022	cg26874611	37	5	167574889	ODZ2	0.954799879009799
cg05354330	cg05354330	NA	NA	8658	-1.924	0.0543	-+-----+--	24.4	11.902	9	0.2189	cg05354330	37	1	39874964	KIAA0754;MACF1;MACF1	0.968068636275216
cg03818920	cg03818920	NA	NA	8661	1.924	0.0543	++-++----+	49.3	17.756	9	0.03811	cg03818920	37	6	84562778	RIPPLY2	0.959542554200904
cg12843872	cg12843872	NA	NA	8662	1.924	0.0543	-+-++--+++	11.9	10.216	9	0.3333	cg12843872	37	7	90894352	FZD1	0.942964495632291
cg18761422	cg18761422	NA	NA	8662	1.924	0.0543	-+--++-+++	33.6	13.557	9	0.139	cg18761422	37	15	96886238		0.863793290336039
cg01105427	cg01105427	NA	NA	8660	1.924	0.0543	++-++-++++	0	8.348	9	0.4995	cg01105427	37	4	8593507	CPZ;CPZ;CPZ	0.960524590520513
cg22456975	cg22456975	NA	NA	8661	-1.924	0.05431	++--------	0	5.787	9	0.761	cg22456975	37	1	174969442	CACYBP;CACYBP	0.908180104525813
cg00620445	cg00620445	NA	NA	8661	-1.924	0.05431	---+-----+	0	5.899	9	0.75	cg00620445	37	8	56987206	RPS20;SNORD54;RPS20	0.95970755712558
cg18017482	cg18017482	NA	NA	8657	1.924	0.05431	-+++-+--++	0	7.945	9	0.5397	cg18017482	37	1	47915599		0.952186694293984
cg03553765	cg03553765	NA	NA	8661	1.924	0.05431	+++++++--+	0	6.823	9	0.6555	cg03553765	37	2	85485741	TCF7L1	0.930441862069094
cg00795248	cg00795248	NA	NA	8662	1.924	0.05431	+--+++++++	0	8.927	9	0.444	cg00795248	37	1	197888305	LHX9;LHX9	0.93640615472313
cg09369863	cg09369863	NA	NA	8657	1.924	0.05432	-++++--+++	15.3	10.626	9	0.3022	cg09369863	37	15	78112847		0.956154065711574
cg20531020	cg20531020	NA	NA	8657	-1.924	0.05432	-+----+---	2.8	9.256	9	0.4139	cg20531020	37	17	80188598	SLC16A3;SLC16A3	0.944554136863759
cg19971102	cg19971102	NA	NA	8661	-1.924	0.05432	-----++---	0	7.771	9	0.5574	cg19971102	37	14	100135277	HHIPL1;HHIPL1	0.946171264310874
cg16463733	cg16463733	NA	NA	8658	1.924	0.05433	-+++++-+++	0	4.032	9	0.9093	cg16463733	37	6	33422266	ZBTB9	0.95737842329372
cg08638939	cg08638939	NA	NA	8662	-1.924	0.05433	--+----+--	0	8.733	9	0.4623	cg08638939	37	17	900325	TIMM22	0.969758416448755
cg01561916	cg01561916	NA	NA	8661	1.924	0.05433	+-+-++-+++	0	8.316	9	0.5026	cg01561916	37	2	43020169	HAAO	0.93005946142207
cg01724917	cg01724917	NA	NA	8660	1.924	0.05434	+++++-++-+	0	4.053	9	0.9079	cg01724917	37	16	17563028	XYLT1	0.975631032356256
cg25661884	cg25661884	NA	NA	8658	1.924	0.05434	-+++---+-+	27.2	12.366	9	0.1935	cg25661884	37	19	10124267	RDH8	0.960911548267167
cg08111196	cg08111196	NA	NA	7931	1.924	0.05434	++--++?--+	0	7.566	8	0.477	cg08111196	37	17	79899490	MYADML2	0.906760748335742
cg13854412	cg13854412	NA	NA	8662	1.924	0.05434	+--+++++++	54.8	19.932	9	0.01834	cg13854412	37	9	128162572		0.893659093083006
cg27471124	cg27471124	NA	NA	8662	1.924	0.05435	+++++----+	48.4	17.441	9	0.04224	cg27471124	37	11	109292789	C11orf87	0.960911548267167
cg02882530	cg02882530	NA	NA	8662	1.924	0.05435	+--+-+++++	0	6.317	9	0.7079	cg02882530	37	4	776504		0.916387742213785
cg26470719	cg26470719	NA	NA	8661	1.924	0.05435	-++-++++-+	31.8	13.2	9	0.1538	cg26470719	37	11	132115434	NTM;NTM;NTM;NTM	0.792179410410157
cg11420108	cg11420108	NA	NA	8661	-1.924	0.05435	-+-+------	0	5.196	9	0.8169	cg11420108	37	12	83080834	TMTC2	0.97215061588183
cg05775552	cg05775552	NA	NA	8660	1.924	0.05435	-+-+++++++	0	7.383	9	0.5973	cg05775552	37	3	61704607	PTPRG	0.963905757678153
cg01109897	cg01109897	NA	NA	8662	1.924	0.05436	---+++++++	52.6	18.989	9	0.02529	cg01109897	37	11	70261100	CTTN;CTTN	0.936814208032298
cg24530271	cg24530271	NA	NA	8662	1.924	0.05436	---+++++++	0	9.002	9	0.4371	cg24530271	37	18	74154260	ZNF516	0.872031252485439
cg07138793	cg07138793	NA	NA	8661	-1.924	0.05436	+--+-+--+-	14.3	10.498	9	0.3117	cg07138793	37	15	28148330	OCA2	0.934417073838454
cg06038049	cg06038049	NA	NA	8659	-1.924	0.05436	-+------+-	71.5	31.579	9	0.0002354	cg06038049	37	1	1259909	GLTPD1;CPSF3L	0.959278065400408
cg24474130	cg24474130	NA	NA	8652	-1.924	0.05436	---+++-+--	0	6.176	9	0.7222	cg24474130	37	6	99282348	POU3F2	0.955586332535377
cg02245534	cg02245534	NA	NA	8658	-1.924	0.05437	+-----++--	49.1	17.674	9	0.03915	cg02245534	37	17	81043668	METRNL	0.949162470645765
cg01624004	cg01624004	NA	NA	8662	-1.924	0.05437	----------	0	1.746	9	0.9949	cg01624004	37	7	150745494	ACCN3;ACCN3;ACCN3	0.958491001912054
cg20312087	cg20312087	NA	NA	8662	-1.924	0.05437	-----+----	9.3	9.928	9	0.3564	cg20312087	37	8	145754193	MGC70857	0.936685999226082
cg03348901	cg03348901	NA	NA	8604	-1.924	0.05437	---+---++-	23.6	11.786	9	0.2256	cg03348901	37	8	41436158	AGPAT6	0.951974313602426
cg16403669	cg16403669	NA	NA	8661	1.924	0.05437	++++++--++	0	6.916	9	0.6458	cg16403669	37	1	166135267	FAM78B	0.953530896579808
cg01148127	cg01148127	NA	NA	8662	-1.924	0.05437	+----+---+	37.1	14.301	9	0.112	cg01148127	37	17	1478604	SLC43A2	0.940515127767605
cg20208384	cg20208384	NA	NA	8659	1.924	0.05438	+++++---++	0	8.007	9	0.5334	cg20208384	37	3	124931162	SLC12A8	0.97177421269132
cg02021817	cg02021817	NA	NA	8662	-1.924	0.05438	+------+-+	55.7	20.318	9	0.01605	cg02021817	37	16	53468150	RBL2	0.962622499343928
cg00819163	cg00819163	NA	NA	8660	-1.924	0.05438	-+++------	0	7.552	9	0.5798	cg00819163	37	19	5340832	PTPRS;PTPRS;PTPRS;PTPRS	0.937742705877587
cg21039597	cg21039597	NA	NA	8633	-1.924	0.05438	----+----+	0	7.38	9	0.5976	cg21039597	37	4	1005035	FGFRL1;FGFRL1;FGFRL1	0.9753882820107
cg03227570	cg03227570	NA	NA	8659	1.924	0.05438	+++-++-+++	23.3	11.728	9	0.2291	cg03227570	37	1	17766306	RCC2;RCC2	0.946909501938809
cg01106040	cg01106040	NA	NA	8625	-1.924	0.05438	--+-+-----	0	6.962	9	0.6411	cg01106040	37	3	126194903	ZXDC;ZXDC	0.95907400241306
cg07296260	cg07296260	NA	NA	8660	-1.924	0.05438	-+----++--	20.9	11.377	9	0.2507	cg07296260	37	21	46408093		0.95108484693483
cg10300154	cg10300154	NA	NA	8662	1.924	0.05439	+++-+++-++	0	8.937	9	0.4431	cg10300154	37	5	7870577	MTRR;FASTKD3;MTRR	0.904846503271746
cg20947113	cg20947113	NA	NA	8645	-1.924	0.05439	-+++---+--	60.9	23.026	9	0.006137	cg20947113	37	7	26904440	SKAP2	0.974456227538088
cg12094006	cg12094006	NA	NA	8653	-1.924	0.05439	+--+-----+	46.5	16.823	9	0.05156	cg12094006	37	8	11324446	FAM167A	0.949026592984217
cg11415512	cg11415512	NA	NA	8657	-1.924	0.05439	--+---++--	0	8.923	9	0.4444	cg11415512	37	11	1102479	MUC2	0.878187989753206
cg09088406	cg09088406	NA	NA	8660	1.924	0.0544	+++++--++-	0	8.803	9	0.4556	cg09088406	37	15	27819306		0.925323045123246
cg00597055	cg00597055	NA	NA	8624	-1.924	0.0544	-+--+---+-	58.4	21.635	9	0.01011	cg00597055	37	15	41523239	CHP;EXD1	0.963954685164952
cg13662778	cg13662778	NA	NA	8659	1.924	0.0544	-+++-+++++	0	7.25	9	0.6111	cg13662778	37	4	155533883	FGG;FGG;FGG;FGG	0.860259528684548
cg11505113	cg11505113	NA	NA	8652	1.924	0.05441	+--++++++-	0	7.975	9	0.5367	cg11505113	37	1	213125130	VASH2;VASH2;VASH2	0.961654138974961
cg21462844	cg21462844	NA	NA	8661	-1.924	0.05441	++------+-	0	8.941	9	0.4427	cg21462844	37	8	67628165	SGK3	0.959911128397247
cg03371043	cg03371043	NA	NA	8659	1.924	0.05441	++++++++-+	0	4.883	9	0.8444	cg03371043	37	6	31930833	SKIV2L	0.962302197065436
cg02386420	cg02386420	NA	NA	8662	-1.923	0.05442	--------+-	0	4.515	9	0.8744	cg02386420	37	17	78806870	RPTOR;RPTOR	0.947173272652331
cg07482373	cg07482373	NA	NA	8643	-1.923	0.05442	++--------	0	7.861	9	0.5482	cg07482373	37	22	50689843	HDAC10;HDAC10	0.969758416448755
cg21588215	cg21588215	NA	NA	8596	1.923	0.05443	++++++++-+	0	3.411	9	0.9457	cg21588215	37	6	32632937	HLA-DQB1	0.947408534867781
cg02264229	cg02264229	NA	NA	8661	1.923	0.05443	-++++-++++	0	4.757	9	0.855	cg02264229	37	14	95240560		0.888655760685437
cg01468656	cg01468656	NA	NA	8661	1.923	0.05443	-+-++--+++	34.5	13.733	9	0.1321	cg01468656	37	1	19991678	HTR6	0.963326920461716
cg16970702	cg16970702	NA	NA	8661	-1.923	0.05443	----+--+--	0	5.339	9	0.8038	cg16970702	37	2	38978664	SFRS7	0.932068629187631
cg04074481	cg04074481	NA	NA	8662	1.923	0.05444	+--++++--+	46.7	16.876	9	0.05069	cg04074481	37	12	4917740	KCNA6	0.972758561411611
cg12000131	cg12000131	NA	NA	8662	-1.923	0.05444	-+--+---+-	46.1	16.693	9	0.05374	cg12000131	37	17	27941776	ANKRD13B;CORO6	0.921154784681659
cg07311565	cg07311565	NA	NA	8662	-1.923	0.05444	-------+--	4.4	9.41	9	0.4003	cg07311565	37	1	16400060	FAM131C;FAM131C	0.929026618550338
cg05532108	cg05532108	NA	NA	8641	-1.923	0.05445	--++----+-	16.5	10.781	9	0.291	cg05532108	37	4	2845444	ADD1;ADD1;ADD1;ADD1	0.966291882028397
cg24014536	cg24014536	NA	NA	8662	-1.923	0.05445	----+--++-	24.9	11.982	9	0.2143	cg24014536	37	3	23847295	UBE2E1;UBE2E1	0.931025115982638
cg01841651	cg01841651	NA	NA	8659	-1.923	0.05445	+--+------	0	8.653	9	0.4699	cg01841651	37	7	105672016	FLJ23834	0.95681427817711
cg20523169	cg20523169	NA	NA	8661	1.923	0.05446	++-++++--+	0	3.358	9	0.9484	cg20523169	37	17	75880269	FLJ45079	0.931020512699361
cg10830758	cg10830758	NA	NA	8658	-1.923	0.05446	++-----++-	14.5	10.532	9	0.3092	cg10830758	37	10	95462430	C10orf4	0.967297453184807
cg06943005	cg06943005	NA	NA	8658	-1.923	0.05446	--+--++---	0	6.875	9	0.6501	cg06943005	37	8	144897576	SCRIB;SCRIB	0.972252436615864
cg08889585	cg08889585	NA	NA	8658	-1.923	0.05446	+-+++-----	0	7.835	9	0.5508	cg08889585	37	1	3773822	DFFB;KIAA0562	0.964545153701033
cg17130486	cg17130486	NA	NA	8659	-1.923	0.05447	+----+----	15.2	10.617	9	0.3029	cg17130486	37	12	52437360		0.94237811536828
cg01611223	cg01611223	NA	NA	7916	1.923	0.05447	++---++?++	0	3.868	8	0.8689	cg01611223	37	2	27630550	PPM1G;PPM1G	0.970666661524935
cg07930875	cg07930875	NA	NA	8662	1.923	0.05447	-+++++++++	0	7.192	9	0.6172	cg07930875	37	19	42932532	LIPE	0.907867082475972
cg24168884	cg24168884	NA	NA	8662	-1.923	0.05447	+-+-+-----	0	5.084	9	0.8269	cg24168884	37	5	140552153	PCDHB7	0.973822308760272
cg12419318	cg12419318	NA	NA	8662	-1.923	0.05448	---++-+---	5.1	9.484	9	0.3939	cg12419318	37	6	32921521	HLA-DMA	0.950675879973949
cg16231906	cg16231906	NA	NA	8657	-1.923	0.05448	--+-------	0	3.466	9	0.9429	cg16231906	37	10	88575435	BMPR1A	0.947173272652331
cg07832178	cg07832178	NA	NA	8624	1.923	0.05448	-++---+-++	0	7.405	9	0.5951	cg07832178	37	7	50198848	C7orf72	0.955754299110075
cg22647929	cg22647929	NA	NA	8662	1.923	0.05448	+++-+-++++	34.4	13.72	9	0.1326	cg22647929	37	8	10583326	SOX7	0.967859932582468
cg10093103	cg10093103	NA	NA	8662	1.923	0.05448	+-++++++-+	0	8.602	9	0.4748	cg10093103	37	14	102101288		0.963235666351717
cg02003183	cg02003183	NA	NA	8659	-1.923	0.0545	+-----+-+-	54	19.582	9	0.02068	cg02003183	37	14	103415882	CDC42BPB	0.975506705198483
cg14559774	cg14559774	NA	NA	8661	-1.923	0.0545	--+------+	18.6	11.061	9	0.2716	cg14559774	37	8	87355871	WWP1	0.935919159144147
cg02854922	cg02854922	NA	NA	8662	1.923	0.0545	+++-+---++	36.6	14.196	9	0.1155	cg02854922	37	1	144930964	PDE4DIP;PDE4DIP;PDE4DIP	0.942396934897797
cg14260521	cg14260521	NA	NA	8656	-1.923	0.0545	--+----++-	10.8	10.087	9	0.3435	cg14260521	37	10	45496672	ZNF22;C10orf25	0.965190632153708
cg14793544	cg14793544	NA	NA	8660	-1.923	0.0545	+---+---+-	0	6.544	9	0.6845	cg14793544	37	6	30538842	ABCF1;ABCF1	0.972332300744155
cg06282665	cg06282665	NA	NA	8661	1.923	0.05451	+++++---++	19.8	11.217	9	0.2611	cg06282665	37	18	77797615	C18orf22	0.965275348666794
cg04181556	cg04181556	NA	NA	8660	1.923	0.05451	-+++++-+++	0	8.093	9	0.5248	cg04181556	37	6	33267702	TAPBP;TAPBP;RGL2;RGL2	0.958087619460176
cg08704196	cg08704196	NA	NA	8662	-1.923	0.05452	-+--++----	0	6.598	9	0.6789	cg08704196	37	16	34787392		0.970500995874928
cg11868485	cg11868485	NA	NA	8659	-1.923	0.05452	-----+++--	0	6.868	9	0.6509	cg11868485	37	4	140782938	MAML3	0.928703711714619
cg23101776	cg23101776	NA	NA	8660	-1.923	0.05452	-+-------+	0	7.428	9	0.5927	cg23101776	37	2	219866072		0.944240734280804
cg07935790	cg07935790	NA	NA	7932	1.923	0.05453	+++++-?+++	4.1	8.346	8	0.4004	cg07935790	37	2	119612313		0.967266638482754
cg07666035	cg07666035	NA	NA	8662	-1.923	0.05453	--++------	0	8.911	9	0.4455	cg07666035	37	16	21289818	CRYM;CRYM	0.949051656722962
cg05746288	cg05746288	NA	NA	8659	-1.923	0.05453	--------++	31.5	13.129	9	0.1568	cg05746288	37	18	48405273	ME2;ME2	0.911909012488084
cg15182939	cg15182939	NA	NA	8662	-1.923	0.05453	--+-+++---	29.6	12.788	9	0.1724	cg15182939	37	3	67701995	SUCLG2	0.966291882028397
cg14089692	cg14089692	NA	NA	8658	1.923	0.05453	++--++++++	0	4.027	9	0.9096	cg14089692	37	20	3662546	ADAM33;ADAM33	0.938547740647085
cg26647617	cg26647617	NA	NA	8660	1.923	0.05454	-++--+--++	28.1	12.523	9	0.1854	cg26647617	37	2	73519343	EGR4	0.961654138974961
cg24732137	cg24732137	NA	NA	8661	-1.922	0.05454	-++-+-----	0	6.16	9	0.7238	cg24732137	37	19	56988702	ZNF667;ZNF667;ZNF667	0.971353510985538
cg27513574	cg27513574	NA	NA	8661	1.923	0.05454	++++++-+++	0	3.226	9	0.9547	cg27513574	37	4	25657440	SLC34A2;SLC34A2	0.972144463646701
cg23809103	cg23809103	NA	NA	8284	1.923	0.05454	++++?++-+-	0	4.936	8	0.7644	cg23809103	37	7	123248508	ASB15	0.926236478133052
cg04768657	cg04768657	NA	NA	8653	-1.922	0.05455	-++++-----	0	4.948	9	0.8389	cg04768657	37	11	101785698	KIAA1377;ANGPTL5	0.966291882028397
cg17720554	cg17720554	NA	NA	8662	1.922	0.05455	++++++++--	46.3	16.757	9	0.05265	cg17720554	37	6	169284285		0.908493028623733
cg00753714	cg00753714	NA	NA	8662	-1.922	0.05455	-+----++--	0	6.754	9	0.6627	cg00753714	37	16	50610163	NKD1	0.963905757678153
cg06954759	cg06954759	NA	NA	8662	1.922	0.05455	--+-++++++	36.7	14.207	9	0.1151	cg06954759	37	1	55271295	C1orf177;C1orf177	0.962882109521785
cg15039797	cg15039797	NA	NA	8659	-1.922	0.05456	++---+-+--	11.3	10.151	9	0.3384	cg15039797	37	7	139320346	HIPK2;HIPK2	0.9757637178922
cg04943241	cg04943241	NA	NA	8661	1.922	0.05456	++-++-++++	0	6.749	9	0.6632	cg04943241	37	4	5898879		0.792179410410157
cg11758945	cg11758945	NA	NA	7930	-1.922	0.05456	+----+?-+-	0	4.736	8	0.7854	cg11758945	37	8	143533532		0.942396934897797
cg11794769	cg11794769	NA	NA	8662	1.922	0.05457	-++-+-++-+	1.9	9.178	9	0.421	cg11794769	37	2	187561861	FAM171B	0.949720547467281
cg06086316	cg06086316	NA	NA	8662	-1.922	0.05457	--+-------	0	7.083	9	0.6285	cg06086316	37	12	48207862	HDAC7;HDAC7	0.93276641389451
cg10169183	cg10169183	NA	NA	8275	1.922	0.05457	++-+?+++-+	30.8	11.562	8	0.1719	cg10169183	37	16	81111960	C16orf46;C16orf46	0.931014525695816
cg09528496	cg09528496	NA	NA	8662	-1.922	0.05457	++-++-----	51.2	18.428	9	0.03052	cg09528496	37	19	3881225	ATCAY	0.960160639195606
cg08721320	cg08721320	NA	NA	8661	-1.922	0.05458	---+-+++--	6.1	9.587	9	0.385	cg08721320	37	10	134929913	GPR123	0.922205887686062
cg15961105	cg15961105	NA	NA	8655	1.922	0.05458	+++-++-+++	0	4.36	9	0.8862	cg15961105	37	12	55370186	KIAA0748;KIAA0748	0.959110890384308
cg24874350	cg24874350	NA	NA	8658	1.922	0.05459	+++++++-++	0	3.599	9	0.9357	cg24874350	37	20	45440346		0.921194510493554
cg13702222	cg13702222	NA	NA	8656	-1.922	0.05459	-+-+----+-	0	6.024	9	0.7375	cg13702222	37	3	152017240	MBNL1;MBNL1;MBNL1;MBNL1;MBNL1;MBNL1;MBNL1;MBNL1;MBNL1;MBNL1;MBNL1;MBNL1	0.93863156508575
cg21136859	cg21136859	NA	NA	8656	-1.922	0.05459	+----+++--	42.6	15.685	9	0.07377	cg21136859	37	2	38979602	SFRS7	0.97252987691826
cg01219000	cg01219000	NA	NA	8662	-1.922	0.05459	+-++--+-+-	17.5	10.905	9	0.2823	cg01219000	37	4	74865270	CXCL5	0.954313698984701
cg01456243	cg01456243	NA	NA	8661	1.922	0.05459	++++-+-++-	4.1	9.381	9	0.4028	cg01456243	37	15	91478982	UNC45A;UNC45A	0.942964495632291
cg11229797	cg11229797	NA	NA	8655	1.922	0.05459	+-+-++++++	16.9	10.829	9	0.2876	cg11229797	37	5	1462612	LPCAT1	0.964717481045001
cg08313168	cg08313168	NA	NA	8662	-1.922	0.05459	---+------	0	1.828	9	0.9939	cg08313168	37	12	7315531		0.962882109521785
cg20889322	cg20889322	NA	NA	8628	-1.922	0.0546	-+--++-+--	0	8.494	9	0.4852	cg20889322	37	11	65196622		0.972294226222111
cg20751138	cg20751138	NA	NA	8661	1.922	0.0546	+-+++++-++	19.7	11.202	9	0.2621	cg20751138	37	11	1526113	HCCA2	0.969844475291224
cg24028350	cg24028350	NA	NA	8660	1.922	0.0546	-+++++-+++	9.3	9.919	9	0.3571	cg24028350	37	3	33482811	UBP1;UBP1;UBP1	0.93276641389451
cg19979355	cg19979355	NA	NA	8646	-1.922	0.0546	--++++----	0	5.393	9	0.7988	cg19979355	37	17	5095218	ZNF594	0.958725709193887
cg11072637	cg11072637	NA	NA	8662	1.922	0.05461	+++++++-++	0	6.134	9	0.7265	cg11072637	37	7	65773051	TPST1	0.847875604288302
cg20611276	cg20611276	NA	NA	8657	1.922	0.05461	++++++-+-+	0	3.94	9	0.9153	cg20611276	37	6	133561866	EYA4;EYA4;EYA4	0.97525951091855
cg04165910	cg04165910	NA	NA	8652	-1.922	0.05461	----+-+---	0	4.481	9	0.877	cg04165910	37	11	208656	BET1L;RIC8A;BET1L;RIC8A	0.970352231782885
cg21036840	cg21036840	NA	NA	8661	1.922	0.05462	+-++-+-+++	36.8	14.241	9	0.114	cg21036840	37	6	169400357		0.972834472397639
cg26595006	cg26595006	NA	NA	8661	1.922	0.05462	+-+++++-++	0	5.162	9	0.8199	cg26595006	37	16	89121741		0.973461725894652
cg24031446	cg24031446	NA	NA	8661	1.922	0.05462	++-+++++-+	0	1.699	9	0.9954	cg24031446	37	4	3418564	RGS12;RGS12;RGS12	0.95681427817711
cg18441295	cg18441295	NA	NA	8661	-1.922	0.05462	---+---+--	0	5.031	9	0.8316	cg18441295	37	11	16627632		0.919595717898996
cg09286797	cg09286797	NA	NA	8660	-1.922	0.05462	---+-+----	0	6.353	9	0.7042	cg09286797	37	20	8116999	PLCB1;PLCB1	0.970774642081352
cg00958560	cg00958560	NA	NA	8662	1.922	0.05462	-++-+-+--+	37.4	14.382	9	0.1094	cg00958560	37	4	5990039	C4orf50	0.961654138974961
cg24246245	cg24246245	NA	NA	8662	1.922	0.05462	+-+++-++++	0	8.861	9	0.4502	cg24246245	37	22	29834420	RFPL1S;RFPL1	0.948901260356003
cg22715837	cg22715837	NA	NA	8661	-1.922	0.05463	--+-+---+-	0	4.088	9	0.9055	cg22715837	37	7	113723162		0.967552388037167
cg18509540	cg18509540	NA	NA	8661	-1.922	0.05463	+-++----+-	40	15.001	9	0.09092	cg18509540	37	22	19434920	C22orf39;C22orf39	0.973461725894652
cg11856821	cg11856821	NA	NA	8642	1.922	0.05463	-+-++++++-	16.2	10.739	9	0.294	cg11856821	37	4	187540609	FAT1	0.939510219376753
cg27108452	cg27108452	NA	NA	8660	-1.922	0.05463	+--+-+----	0	6.674	9	0.671	cg27108452	37	3	32822410		0.919420643024597
cg14794480	cg14794480	NA	NA	8662	-1.922	0.05463	-++---+++-	37.7	14.447	9	0.1073	cg14794480	37	17	14367085		0.960452413487241
cg26214747	cg26214747	NA	NA	8660	-1.922	0.05463	--+++---+-	0	8.947	9	0.4422	cg26214747	37	5	111497064	NCRNA00219;SNORA13	0.888472967739577
cg27107076	cg27107076	NA	NA	8662	1.922	0.05463	+++--++-++	0.9	9.083	9	0.4297	cg27107076	37	2	25050844	ADCY3	0.947173272652331
cg00897703	cg00897703	NA	NA	8662	1.922	0.05464	++---+++++	0	6.536	9	0.6853	cg00897703	37	2	135434956	TMEM163	0.965015589600602
cg20569070	cg20569070	NA	NA	8662	1.922	0.05464	+-++++++++	26.6	12.253	9	0.1994	cg20569070	37	2	232597279	PDE6D	0.924488687153129
cg17751435	cg17751435	NA	NA	8648	-1.922	0.05464	++--------	0	8.057	9	0.5284	cg17751435	37	10	123368405		0.959809709374155
cg09910461	cg09910461	NA	NA	8661	-1.922	0.05465	--+++-----	31.8	13.193	9	0.1541	cg09910461	37	17	25838826	KSR1	0.893219548264499
cg10240744	cg10240744	NA	NA	8642	1.922	0.05465	--++++-+++	32.9	13.416	9	0.1447	cg10240744	37	15	101792713	CHSY1	0.94506851803115
cg27528222	cg27528222	NA	NA	8657	-1.922	0.05465	-----++-+-	9.4	9.932	9	0.356	cg27528222	37	1	2138953	C1orf86	0.939954611397109
cg03056611	cg03056611	NA	NA	8660	-1.922	0.05465	++----++--	30.9	13.03	9	0.1612	cg03056611	37	10	50314828	C10orf72;C10orf72	0.939510219376753
cg05210937	cg05210937	NA	NA	8658	1.922	0.05466	+++--+++++	0	4.378	9	0.8848	cg05210937	37	4	185655043	MLF1IP	0.903197277812417
cg08680417	cg08680417	NA	NA	8657	-1.922	0.05466	+-+-----+-	16.2	10.739	9	0.294	cg08680417	37	15	50716372	USP8;USP8;USP8	0.961201939399381
cg11449134	cg11449134	NA	NA	8661	1.922	0.05466	++-+++-+++	5	9.469	9	0.3951	cg11449134	37	19	51897791		0.899588261448156
cg22311879	cg22311879	NA	NA	8660	1.922	0.05466	+++++++++-	8.4	9.824	9	0.365	cg22311879	37	19	15302544	NOTCH3	0.937233408507555
cg19760823	cg19760823	NA	NA	8662	-1.921	0.05467	---+--+---	0	3.431	9	0.9447	cg19760823	37	5	1120680		0.939299595427257
cg21590729	cg21590729	NA	NA	8661	1.922	0.05467	++++-+++-+	0	8.444	9	0.4901	cg21590729	37	3	9929065		0.922604174949208
cg07403350	cg07403350	NA	NA	8661	-1.921	0.05468	++++-+----	63.9	24.943	9	0.003034	cg07403350	37	13	108867111	LIG4;LIG4;LIG4;LIG4	0.973068527647081
cg14331619	cg14331619	NA	NA	8660	-1.921	0.05468	---+--+---	38.2	14.559	9	0.1038	cg14331619	37	9	35909996	LOC158376	0.953845117693898
cg18087143	cg18087143	NA	NA	8662	-1.921	0.05468	---+--++--	33.6	13.556	9	0.139	cg18087143	37	7	38209440		0.966291882028397
cg10043865	cg10043865	NA	NA	8659	-1.921	0.05468	-+--++--+-	6.7	9.647	9	0.3798	cg10043865	37	17	35294481	LHX1	0.937960702744529
cg00988148	cg00988148	NA	NA	8657	1.921	0.05469	-+++-+-+-+	17.2	10.874	9	0.2844	cg00988148	37	1	179555635		0.959657046436568
cg26378984	cg26378984	NA	NA	8659	1.921	0.05469	-+++-+++++	0	5.256	9	0.8115	cg26378984	37	11	116374243		0.966471991043562
cg14684716	cg14684716	NA	NA	8660	-1.921	0.05469	--+-------	0	3.134	9	0.9587	cg14684716	37	4	89520253	HERC3	0.957981523734582
cg17025232	cg17025232	NA	NA	8661	-1.921	0.0547	-+--------	0	8.409	9	0.4936	cg17025232	37	11	67183330	ATPGD1;ATPGD1	0.947164186556022
cg08142918	cg08142918	NA	NA	8662	1.921	0.0547	+++----+++	36.5	14.17	9	0.1164	cg08142918	37	16	86546374	FOXF1	0.937233408507555
cg11631091	cg11631091	NA	NA	8662	-1.921	0.0547	-+---+--+-	43.9	16.055	9	0.06574	cg11631091	37	10	135217018	MTG1	0.968709981349064
cg05547853	cg05547853	NA	NA	8662	1.921	0.05471	+++--+++++	6.5	9.628	9	0.3814	cg05547853	37	5	180236251	MGAT1;MGAT1	0.954684588032058
cg16973520	cg16973520	NA	NA	8661	-1.921	0.05471	----+---+-	0	5.333	9	0.8044	cg16973520	37	2	219763176		0.962766316473783
cg05837253	cg05837253	NA	NA	8644	-1.921	0.05471	-+--+---+-	0	6.404	9	0.6989	cg05837253	37	5	42424075	GHR	0.96832771037404
cg23191772	cg23191772	NA	NA	8661	-1.921	0.05471	-+--+----+	0	6.976	9	0.6396	cg23191772	37	20	2644649	IDH3B;IDH3B;IDH3B	0.970666661524935
cg05516243	cg05516243	NA	NA	8283	-1.921	0.05471	----?-++--	62.9	21.552	8	0.005816	cg05516243	37	10	20017996		0.830869968054276
cg03208936	cg03208936	NA	NA	8652	-1.921	0.05472	--+-------	0	4.199	9	0.8978	cg03208936	37	1	98515087		0.95907400241306
cg14385566	cg14385566	NA	NA	8662	-1.921	0.05472	-+--+-+---	20.2	11.273	9	0.2575	cg14385566	37	2	233403858	CHRNG	0.947173272652331
cg10203523	cg10203523	NA	NA	8660	-1.921	0.05473	-++-+-----	5.8	9.556	9	0.3876	cg10203523	37	4	6711606	MRFAP1L1	0.969881154083732
cg02795029	cg02795029	NA	NA	8657	1.921	0.05473	-+-+-+-+++	19.8	11.229	9	0.2604	cg02795029	37	1	210111057	SYT14;SYT14;SYT14;SYT14;SYT14;SYT14	0.953171108304668
cg02145932	cg02145932	NA	NA	8657	-1.921	0.05473	--+++-----	5	9.472	9	0.3949	cg02145932	37	20	13200969	ISM1	0.849070700822471
cg26182497	cg26182497	NA	NA	8280	1.921	0.05474	++--?-++++	0	5.228	8	0.733	cg26182497	37	3	151055545	P2RY12;P2RY12;MED12L	0.966775639037552
cg26408612	cg26408612	NA	NA	8659	1.921	0.05474	+-+++-++++	0	4.763	9	0.8545	cg26408612	37	6	31507879	BAT1;BAT1	0.975749181312785
cg21917351	cg21917351	NA	NA	8661	1.921	0.05474	++---++-++	26.6	12.259	9	0.1991	cg21917351	37	1	43859682	C1orf84	0.602909095497237
cg10772621	cg10772621	NA	NA	8659	-1.921	0.05475	--------++	0	6.617	9	0.6769	cg10772621	37	19	54410999		0.963606456995477
cg06308025	cg06308025	NA	NA	8659	-1.921	0.05475	-++-+---+-	15.2	10.612	9	0.3032	cg06308025	37	12	8179057		0.894395175118528
cg02680398	cg02680398	NA	NA	8660	-1.921	0.05476	-----+-+--	0	8.286	9	0.5056	cg02680398	37	8	4629524	CSMD1	0.943771245673921
cg02726819	cg02726819	NA	NA	8662	1.921	0.05476	+++-+++++-	20.9	11.375	9	0.2508	cg02726819	37	7	158800869	LOC154822	0.854666170050467
cg01920524	cg01920524	NA	NA	8660	-1.921	0.05476	+-+--+----	12.3	10.257	9	0.3301	cg01920524	37	3	169486878	ARPM1	0.969881154083732
cg12659114	cg12659114	NA	NA	8661	1.921	0.05476	--++-++++-	6.9	9.668	9	0.378	cg12659114	37	17	75524062		0.95907400241306
cg21188772	cg21188772	NA	NA	8661	1.921	0.05476	++-++++-++	0	8.861	9	0.4502	cg21188772	37	8	17658559	MTUS1;MTUS1	0.911180685698957
cg24876187	cg24876187	NA	NA	8660	1.921	0.05476	++++--++++	0	4.052	9	0.9079	cg24876187	37	6	31126871	CCHCR1;CCHCR1;TCF19;TCF19;CCHCR1	0.905131444014575
cg18234561	cg18234561	NA	NA	8654	-1.921	0.05477	-------++-	0	4.713	9	0.8586	cg18234561	37	1	26758666	DHDDS;DHDDS	0.946723580353943
cg00851987	cg00851987	NA	NA	8661	1.921	0.05477	++-+-+++-+	29.5	12.759	9	0.1738	cg00851987	37	10	69664037	SIRT1;SIRT1	0.966922705020586
cg23448998	cg23448998	NA	NA	8660	-1.921	0.05477	-+----+---	0	8.339	9	0.5004	cg23448998	37	17	17110353	PLD6	0.969881154083732
cg24157523	cg24157523	NA	NA	8283	1.921	0.05477	+---?+++-+	23.9	10.507	8	0.2312	cg24157523	37	2	75189750	POLE4	0.966675443285999
cg19688118	cg19688118	NA	NA	8662	-1.921	0.05478	---------+	0	3.054	9	0.9621	cg19688118	37	5	114632615	CCDC112;CCDC112	0.97382209139179
cg19587537	cg19587537	NA	NA	8657	-1.921	0.05479	-----++---	0	4.431	9	0.8808	cg19587537	37	15	95739437		0.91841339992908
cg20495365	cg20495365	NA	NA	8660	-1.921	0.05479	-------++-	0	5.357	9	0.8021	cg20495365	37	4	3371291	RGS12;RGS12;RGS12	0.913338268627983
cg01402045	cg01402045	NA	NA	8658	1.921	0.05479	++++-+--++	45.3	16.443	9	0.05819	cg01402045	37	8	42948717	SGK196	0.972294226222111
cg20336460	cg20336460	NA	NA	8652	-1.921	0.05479	---++-+---	0	7.15	9	0.6215	cg20336460	37	18	12064388		0.93429732880249
cg17518978	cg17518978	NA	NA	8660	-1.921	0.05479	------+---	0	6.864	9	0.6513	cg17518978	37	6	5510748	FARS2	0.964579898150177
cg10227280	cg10227280	NA	NA	8649	1.92	0.05479	-++++++-++	0	6.401	9	0.6992	cg10227280	37	16	85428095		0.970723733451074
cg07584087	cg07584087	NA	NA	8662	1.921	0.05479	+-++++--++	32.1	13.264	9	0.151	cg07584087	37	5	179227268	MGAT4B;MGAT4B	0.908671494632857
cg05942970	cg05942970	NA	NA	8660	-1.92	0.0548	-----+----	0	7.247	9	0.6114	cg05942970	37	10	133955527	JAKMIP3	0.962882109521785
cg19611045	cg19611045	NA	NA	8658	-1.92	0.0548	+++-----+-	43.6	15.957	9	0.06778	cg19611045	37	2	85766114	MAT2A	0.862038979320549
cg26027853	cg26027853	NA	NA	8661	-1.92	0.0548	+----++---	14	10.467	9	0.314	cg26027853	37	1	15541446	TMEM51;TMEM51;TMEM51;TMEM51	0.969758416448755
cg10960433	cg10960433	NA	NA	8661	-1.92	0.0548	----+-+-+-	0	6.649	9	0.6736	cg10960433	37	5	142550475	ARHGAP26;ARHGAP26	0.962456609365369
cg02886578	cg02886578	NA	NA	8662	-1.92	0.0548	++---+----	0	5.45	9	0.7935	cg02886578	37	1	153176083	LELP1	0.970352231782885
cg06830006	cg06830006	NA	NA	8662	1.92	0.05481	+++++-++-+	0	7.649	9	0.5699	cg06830006	37	22	44258712	SULT4A1	0.925971978936457
cg04908608	cg04908608	NA	NA	8618	1.92	0.05482	+++--+++++	0	4.001	9	0.9114	cg04908608	37	2	46354726	PRKCE	0.965275348666794
cg11144555	cg11144555	NA	NA	8659	-1.92	0.05483	-----+----	0	6.744	9	0.6637	cg11144555	37	5	163723934		0.968597446197526
cg16619991	cg16619991	NA	NA	8662	1.92	0.05483	++++-+++-+	0	6.163	9	0.7235	cg16619991	37	5	52096811	ITGA1;PELO	0.929062193872842
cg05163663	cg05163663	NA	NA	8642	1.92	0.05483	-+++-+++-+	10	9.996	9	0.3508	cg05163663	37	10	14014553	FRMD4A	0.9757637178922
cg01102847	cg01102847	NA	NA	8659	-1.92	0.05483	-++-------	26.1	12.181	9	0.2033	cg01102847	37	14	50053293	RPS29;RPS29	0.920940403057176
cg05061501	cg05061501	NA	NA	8657	1.92	0.05484	++-+--+-++	13.9	10.452	9	0.3151	cg05061501	37	12	131258419		0.956389469324862
cg19250101	cg19250101	NA	NA	8662	-1.92	0.05484	---++-----	29.3	12.729	9	0.1753	cg19250101	37	19	54666215	TMC4;TMC4	0.860289924015946
cg25270206	cg25270206	NA	NA	8656	1.92	0.05484	+--+++-+++	37.2	14.325	9	0.1112	cg25270206	37	15	69696587	PAQR5;PAQR5	0.83227644620765
cg09366342	cg09366342	NA	NA	8660	-1.92	0.05484	+-+----+--	0	8.008	9	0.5334	cg09366342	37	1	18963194	PAX7;PAX7;PAX7	0.934717704391316
cg06349762	cg06349762	NA	NA	8649	1.92	0.05484	+-++-+++-+	0	6.872	9	0.6504	cg06349762	37	16	888938		0.91841339992908
cg13157980	cg13157980	NA	NA	8661	1.92	0.05485	++++-++++-	0	7.111	9	0.6256	cg13157980	37	8	141599141	EIF2C2;EIF2C2	0.934070932276463
cg02279883	cg02279883	NA	NA	8662	-1.92	0.05485	--++-++-+-	30.4	12.929	9	0.1658	cg02279883	37	17	61086111	TANC2	0.941805037429781
cg24000189	cg24000189	NA	NA	8644	-1.92	0.05485	+------++-	0	6.906	9	0.6469	cg24000189	37	6	30710425	FLOT1;FLOT1	0.951318900395627
cg03961984	cg03961984	NA	NA	8646	-1.92	0.05485	----+-----	0	3.37	9	0.9478	cg03961984	37	1	55229700	PARS2	0.975038833123894
cg23575115	cg23575115	NA	NA	8662	1.92	0.05485	-++--+-+++	43.8	16.013	9	0.06661	cg23575115	37	20	49348591	PARD6B	0.91564820671469
cg19666287	cg19666287	NA	NA	8650	-1.92	0.05485	--++---+--	47.7	17.204	9	0.04561	cg19666287	37	13	45945197	LOC100190939	0.92479113925716
cg20994660	cg20994660	NA	NA	8636	-1.92	0.05486	---+--+---	0	4.743	9	0.8561	cg20994660	37	2	162272299	TBR1	0.973566071484006
cg25633271	cg25633271	NA	NA	8661	1.92	0.05486	---+++++-+	0	7.164	9	0.62	cg25633271	37	17	36732171	SRCIN1	0.8912681530427
cg15783691	cg15783691	NA	NA	8662	-1.92	0.05486	--+-+-++--	6.6	9.634	9	0.3809	cg15783691	37	4	103749726	UBE2D3;UBE2D3;UBE2D3;UBE2D3;UBE2D3;UBE2D3;UBE2D3;UBE2D3;UBE2D3	0.915797828140071
cg13475699	cg13475699	NA	NA	8643	-1.92	0.05486	-+-++-+-+-	16.6	10.791	9	0.2903	cg13475699	37	20	60718362	PSMA7;PSMA7;SS18L1	0.95970755712558
cg19317265	cg19317265	NA	NA	8644	-1.92	0.05487	-+-------+	16.2	10.744	9	0.2937	cg19317265	37	18	12702832	PSMG2;CEP76	0.965065877555278
cg23571126	cg23571126	NA	NA	8651	1.92	0.05488	--+--+-+++	18.1	10.986	9	0.2767	cg23571126	37	2	27649143		0.808715285428296
cg16420636	cg16420636	NA	NA	8662	-1.92	0.05488	----------	0	2.315	9	0.9854	cg16420636	37	20	20693402	RALGAPA2	0.969017337555944
cg22171358	cg22171358	NA	NA	8642	1.92	0.05488	++-+-++-++	42.1	15.545	9	0.07702	cg22171358	37	4	17934261	LCORL;LCORL	0.947173272652331
cg04828739	cg04828739	NA	NA	8660	-1.92	0.05488	++--+---+-	17.9	10.957	9	0.2786	cg04828739	37	19	35454903	ZNF792;ZNF792	0.961201939399381
cg06046805	cg06046805	NA	NA	8661	-1.92	0.05488	--+-+-+++-	28	12.498	9	0.1866	cg06046805	37	5	58299024	PDE4D;PDE4D;PDE4D	0.959014617848332
cg13261306	cg13261306	NA	NA	8662	1.92	0.05489	+-+-+-++-+	15	10.594	9	0.3045	cg13261306	37	18	76557541		0.906062668301002
cg22761099	cg22761099	NA	NA	8662	-1.92	0.05489	-+-++--++-	48.8	17.562	9	0.04061	cg22761099	37	19	50169171	IRF3;BCL2L12;BCL2L12	0.96306529929861
cg22981961	cg22981961	NA	NA	8662	-1.92	0.05489	---+--++--	30.5	12.957	9	0.1645	cg22981961	37	20	23732595	CST1	0.959784241275806
cg05375668	cg05375668	NA	NA	8649	-1.92	0.05489	-----+--+-	0	6.523	9	0.6866	cg05375668	37	15	63796746	USP3	0.928353528653481
cg05801246	cg05801246	NA	NA	8658	1.92	0.05489	+++++++++-	0	4.93	9	0.8404	cg05801246	37	10	125651549	CPXM2	0.970105095643797
cg23454205	cg23454205	NA	NA	8662	1.92	0.05489	+--++--+-+	0	7.466	9	0.5887	cg23454205	37	7	2649748	IQCE;IQCE	0.934447873987096
cg01933487	cg01933487	NA	NA	8661	1.92	0.0549	+-+++++-++	15.6	10.665	9	0.2994	cg01933487	37	22	39795565	MAP3K7IP1;MAP3K7IP1	0.939368559661976
cg26423041	cg26423041	NA	NA	8662	-1.92	0.0549	-+----++--	7.9	9.768	9	0.3696	cg26423041	37	6	4794490	CDYL;CDYL	0.959014617848332
cg12112221	cg12112221	NA	NA	7917	1.92	0.0549	-+--++?+++	44.5	14.406	8	0.07177	cg12112221	37	12	45269333	NELL2;NELL2;NELL2;NELL2;NELL2	0.9753882820107
cg02911492	cg02911492	NA	NA	8661	-1.92	0.0549	---++-+---	0	8.75	9	0.4607	cg02911492	37	11	67017791	KDM2A;KDM2A	0.893878470640463
cg26852723	cg26852723	NA	NA	8661	-1.92	0.0549	----+----+	25.7	12.109	9	0.2072	cg26852723	37	10	15356129	FAM171A1	0.956106033206546
cg24877509	cg24877509	NA	NA	8662	-1.92	0.0549	--++--+---	0	7.353	9	0.6004	cg24877509	37	13	102686228	FGF14	0.966291882028397
cg05777400	cg05777400	NA	NA	8639	1.92	0.0549	++--+-+-++	50.6	18.236	9	0.03253	cg05777400	37	1	147380398	GJA8	0.894395175118528
cg24102222	cg24102222	NA	NA	8658	-1.92	0.05491	+-+----+--	20.9	11.383	9	0.2504	cg24102222	37	12	129280449	SLC15A4	0.945214507305091
cg07639900	cg07639900	NA	NA	8662	1.92	0.05491	-++++++-++	0	6.247	9	0.7149	cg07639900	37	10	3828932	KLF6;KLF6;KLF6;KLF6	0.895224674337828
cg06673969	cg06673969	NA	NA	8658	1.92	0.05491	--++++++-+	0.6	9.054	9	0.4323	cg06673969	37	17	78668862	RPTOR;RPTOR	0.97177421269132
cg10736208	cg10736208	NA	NA	7928	-1.92	0.05492	---+-+?++-	21.3	10.17	8	0.2533	cg10736208	37	6	32078398	TNXB	0.87399309057333
cg04586286	cg04586286	NA	NA	8662	1.92	0.05492	++-++++--+	43.1	15.819	9	0.07075	cg04586286	37	2	72359383	CYP26B1	0.947173272652331
cg04818331	cg04818331	NA	NA	8661	1.919	0.05492	+++-++-++-	15	10.584	9	0.3053	cg04818331	37	16	28996470	LAT;LAT;LAT;LAT;LAT;LAT;LAT	0.898174999217119
cg19026320	cg19026320	NA	NA	8659	1.92	0.05492	++++--++++	26.4	12.225	9	0.2009	cg19026320	37	21	31588354	CLDN8	0.965426206950261
cg25974922	cg25974922	NA	NA	8661	-1.92	0.05492	--++-+++--	60.6	22.829	9	0.006592	cg25974922	37	19	5660924	SAFB	0.959646491775605
cg05613447	cg05613447	NA	NA	8661	-1.919	0.05492	++-+------	0	8.259	9	0.5082	cg05613447	37	10	95327305	GPR120	0.934974098246384
cg10205928	cg10205928	NA	NA	8662	1.919	0.05493	+++-++--++	50.1	18.034	9	0.03478	cg10205928	37	7	96642794	DLX6AS	0.935177684711133
cg01500570	cg01500570	NA	NA	8662	-1.919	0.05493	-------++-	0	8.258	9	0.5084	cg01500570	37	17	78667767	RPTOR;RPTOR	0.926970164146127
cg22693042	cg22693042	NA	NA	8661	-1.919	0.05494	+-+++-----	7.1	9.684	9	0.3767	cg22693042	37	3	120068225	LRRC58	0.947291792374014
cg26923045	cg26923045	NA	NA	8662	-1.919	0.05494	------+--+	0	7.201	9	0.6162	cg26923045	37	16	27781225	KIAA0556	0.966291882028397
cg15403654	cg15403654	NA	NA	8658	-1.919	0.05494	++-+---+--	0	7.774	9	0.5571	cg15403654	37	17	7747012	KDM6B	0.968814941441539
cg20557037	cg20557037	NA	NA	8661	-1.919	0.05495	---++-----	0	6.716	9	0.6666	cg20557037	37	2	165698099	COBLL1	0.901958120937317
cg13868604	cg13868604	NA	NA	8651	-1.919	0.05495	-----++---	0	4.176	9	0.8995	cg13868604	37	20	42875931	GDAP1L1;GDAP1L1	0.926811405096676
cg10021411	cg10021411	NA	NA	8661	1.919	0.05495	+-++-+++++	30.7	12.992	9	0.163	cg10021411	37	1	159833715	VSIG8	0.912753811827394
cg24085809	cg24085809	NA	NA	8657	-1.919	0.05495	--++------	0	6.803	9	0.6577	cg24085809	37	1	197881471	LHX9	0.922879858241076
cg26505878	cg26505878	NA	NA	8659	-1.919	0.05495	+-----+---	0	7.535	9	0.5816	cg26505878	37	5	52405886	MOCS2;MOCS2	0.878187989753206
cg03939054	cg03939054	NA	NA	8658	-1.919	0.05495	-++-+-----	24.6	11.938	9	0.2168	cg03939054	37	11	96076473	MAML2	0.969478487892581
cg06802658	cg06802658	NA	NA	8654	-1.919	0.05496	---+----+-	0	5.354	9	0.8024	cg06802658	37	14	37666920	MIPOL1	0.913338268627983
cg22128328	cg22128328	NA	NA	8662	1.919	0.05496	-++-++++++	0	8.224	9	0.5118	cg22128328	37	7	157389681	PTPRN2;PTPRN2;PTPRN2	0.869599158628032
cg08750028	cg08750028	NA	NA	8660	-1.919	0.05496	+-------+-	33.3	13.483	9	0.1419	cg08750028	37	12	56616161	RNF41;RNF41;RNF41	0.935637597048154
cg08526959	cg08526959	NA	NA	8662	-1.919	0.05496	----+-+--+	32.3	13.288	9	0.15	cg08526959	37	2	25149334		0.958725709193887
cg22359162	cg22359162	NA	NA	8661	-1.919	0.05496	--+-++----	12.5	10.289	9	0.3276	cg22359162	37	17	27041306	RAB34;RAB34;RAB34;RAB34;RAB34;RAB34;RAB34	0.969758416448755
cg11705208	cg11705208	NA	NA	8659	-1.919	0.05496	-------+--	0	4.706	9	0.8591	cg11705208	37	1	27683386	MAP3K6	0.934008575828852
cg07842409	cg07842409	NA	NA	8660	1.919	0.05497	++-+-+-+++	0	8.911	9	0.4456	cg07842409	37	1	11097872	MASP2	0.91564820671469
cg14896306	cg14896306	NA	NA	8662	1.919	0.05497	-++++--+++	43.6	15.949	9	0.06795	cg14896306	37	19	51611929	CTU1	0.900135549619402
cg24951140	cg24951140	NA	NA	8661	1.919	0.05497	-++++++-++	0	5.878	9	0.752	cg24951140	37	8	29156846		0.959041468320369
cg20464951	cg20464951	NA	NA	8659	-1.919	0.05498	-+----+---	0	5.123	9	0.8235	cg20464951	37	19	1972139	CSNK1G2	0.938985701529227
cg15904526	cg15904526	NA	NA	8660	-1.919	0.05498	----+-++--	14.9	10.571	9	0.3063	cg15904526	37	14	36743725		0.895224674337828
cg08555325	cg08555325	NA	NA	8657	-1.919	0.05498	--------+-	0	7.773	9	0.5572	cg08555325	37	12	77272758	CSRP2;CSRP2	0.960480273954195
cg08166720	cg08166720	NA	NA	8658	1.919	0.05498	+++++--+-+	5.1	9.479	9	0.3943	cg08166720	37	17	3960489	ZZEF1	0.965426206950261
cg13842222	cg13842222	NA	NA	8662	1.919	0.05498	-+++-+++-+	0	4.873	9	0.8452	cg13842222	37	4	185972881		0.901122720258041
cg15354065	cg15354065	NA	NA	8659	1.919	0.05499	-+++++++-+	0	3.899	9	0.9179	cg15354065	37	12	56327217	DGKA;DGKA;DGKA;DGKA	0.877622664380124
cg00914146	cg00914146	NA	NA	8662	1.919	0.05499	++-+-++-++	29.4	12.742	9	0.1746	cg00914146	37	1	240260050	FMN2	0.966741291251119
cg03889263	cg03889263	NA	NA	8659	1.919	0.05499	-+--++++++	20	11.245	9	0.2593	cg03889263	37	3	177002388		0.865823947299766
cg19017803	cg19017803	NA	NA	8662	-1.919	0.05499	+----++---	20.9	11.383	9	0.2504	cg19017803	37	5	158893488	LOC285627	0.958219272190118
cg15712177	cg15712177	NA	NA	8660	-1.919	0.05499	---+--+--+	17.4	10.899	9	0.2827	cg15712177	37	1	25236296	RUNX3;RUNX3	0.950359069691119
cg00075204	cg00075204	NA	NA	8660	-1.919	0.05499	+-+----+--	0	7.685	9	0.5661	cg00075204	37	5	174905343	SFXN1	0.900880909332069
cg04985482	cg04985482	NA	NA	8658	-1.919	0.055	+-----+---	0	7.99	9	0.5352	cg04985482	37	6	31382065	MICA	0.847208550859598
cg13768137	cg13768137	NA	NA	8661	1.919	0.055	+++-++-+++	4	9.378	9	0.4031	cg13768137	37	2	177039426		0.943771245673921
cg15368583	cg15368583	NA	NA	8661	-1.919	0.055	+-------++	45.1	16.408	9	0.05884	cg15368583	37	12	111021178	PPTC7	0.975056376588276
cg21016902	cg21016902	NA	NA	8662	-1.919	0.05501	+-+++-----	52.7	19.009	9	0.02511	cg21016902	37	12	12869874	CDKN1B	0.950398778684709
cg25243773	cg25243773	NA	NA	8662	1.919	0.05501	+-+--+++++	63.6	24.716	9	0.003302	cg25243773	37	7	78120812	MAGI2	0.924872980339006
cg04592560	cg04592560	NA	NA	8637	1.919	0.05501	++-+-+++++	38.5	14.629	9	0.1016	cg04592560	37	6	12701873		0.947588459632367
cg18762288	cg18762288	NA	NA	8654	-1.919	0.05501	-+---+-+--	33.8	13.601	9	0.1373	cg18762288	37	17	75954699		0.943771245673921
cg10014190	cg10014190	NA	NA	8662	1.919	0.05502	-++--+-+++	47.1	16.997	9	0.04876	cg10014190	37	10	99160939	RRP12;RRP12	0.963326920461716
cg06731443	cg06731443	NA	NA	8654	1.919	0.05503	+++++---++	16.5	10.773	9	0.2916	cg06731443	37	11	27494710	LGR4	0.894395175118528
cg05715998	cg05715998	NA	NA	8662	1.919	0.05503	+++++-++--	43.7	15.979	9	0.06733	cg05715998	37	11	117440898	DSCAML1	0.897113336963332
cg13834567	cg13834567	NA	NA	8654	1.919	0.05503	--++++-+++	10.6	10.071	9	0.3448	cg13834567	37	19	42817981	TMEM145	0.962015684968796
cg13975075	cg13975075	NA	NA	8658	1.919	0.05503	-+++++++++	0	2.837	9	0.9704	cg13975075	37	8	33453217	DUSP26	0.957523824651185
cg27376707	cg27376707	NA	NA	8650	1.919	0.05504	+++++++--+	0	3.147	9	0.9582	cg27376707	37	16	6533187	A2BP1;A2BP1	0.968760760460407
cg17533232	cg17533232	NA	NA	8660	1.919	0.05504	-++--+++++	0	8.446	9	0.4899	cg17533232	37	7	120852287	C7orf58;C7orf58	0.860259528684548
cg13439595	cg13439595	NA	NA	8661	1.919	0.05504	++++-+++++	3.6	9.334	9	0.4071	cg13439595	37	9	113704153	LPAR1;LPAR1	0.960773711160055
cg02562761	cg02562761	NA	NA	8662	1.919	0.05504	---+++-+++	41.8	15.469	9	0.07884	cg02562761	37	16	4307906	TFAP4	0.972144463646701
cg10530851	cg10530851	NA	NA	7932	1.919	0.05505	+++-++?-++	0	3.835	8	0.8717	cg10530851	37	14	37051417	NKX2-8	0.929364206602484
cg23664512	cg23664512	NA	NA	8662	-1.918	0.05505	--+---++--	50.8	18.301	9	0.03184	cg23664512	37	3	30793799	GADL1	0.933529483118796
cg03923561	cg03923561	NA	NA	8655	-1.918	0.05505	+---+-----	0	8.643	9	0.4709	cg03923561	37	12	54447220	HOXC4;HOXC4	0.972813895276272
cg19210342	cg19210342	NA	NA	8644	1.918	0.05506	++-+++++-+	0	5.94	9	0.7459	cg19210342	37	10	23640730		0.872216219775346
cg20674327	cg20674327	NA	NA	8633	-1.918	0.05506	--+++-----	8.9	9.882	9	0.3601	cg20674327	37	7	48074771	C7orf57	0.971400516435881
cg16250177	cg16250177	NA	NA	8656	-1.918	0.05506	---+---++-	18.5	11.043	9	0.2728	cg16250177	37	7	130353978	TSGA13;COPG2	0.966812932218651
cg15043926	cg15043926	NA	NA	8662	1.918	0.05507	+-+-++++++	19.5	11.181	9	0.2635	cg15043926	37	4	26863112	STIM2;STIM2;STIM2	0.940989686074234
cg14064229	cg14064229	NA	NA	8650	-1.918	0.05507	--+-----+-	10	10.002	9	0.3503	cg14064229	37	2	42588497	COX7A2L	0.895224674337828
cg05741638	cg05741638	NA	NA	8662	-1.918	0.05507	---+++-++-	0	8.232	9	0.5109	cg05741638	37	16	90084774	DBNDD1	0.970989050394578
cg04229487	cg04229487	NA	NA	8660	1.918	0.05507	--+++-++++	0	7.399	9	0.5956	cg04229487	37	18	10471866	APCDD1	0.927418408488657
cg17240987	cg17240987	NA	NA	8661	1.918	0.05507	+++++----+	64.2	25.164	9	0.002795	cg17240987	37	20	44421576	WFDC3;DNTTIP1	0.942031529637927
cg04313639	cg04313639	NA	NA	8661	-1.918	0.05508	--+-----+-	19	11.114	9	0.268	cg04313639	37	1	36614752	TRAPPC3	0.671432276322119
cg27637617	cg27637617	NA	NA	8662	-1.918	0.05508	----+-----	0	7.623	9	0.5725	cg27637617	37	8	49293600		0.957238185883611
cg22827011	cg22827011	NA	NA	8662	-1.918	0.05508	----+-+-+-	0	7.02	9	0.6351	cg22827011	37	14	94776153	SERPINA6	0.9757637178922
cg17250296	cg17250296	NA	NA	8660	-1.918	0.05509	----+-+--+	35.7	14.002	9	0.1223	cg17250296	37	17	37331628	CACNB1	0.956653094981117
cg00804803	cg00804803	NA	NA	8661	-1.918	0.05509	---+--+---	0	8.087	9	0.5254	cg00804803	37	1	10601595	PEX14	0.837738460671398
cg07948421	cg07948421	NA	NA	8285	1.918	0.05509	++-+?-++-+	45.4	14.655	8	0.0662	cg07948421	37	2	39922943	TMEM178;TMEM178	0.9633194070502
cg13868466	cg13868466	NA	NA	8640	-1.918	0.05509	+++-------	0	6.777	9	0.6603	cg13868466	37	1	169455138	SLC19A2;SLC19A2	0.814254839482241
cg10369594	cg10369594	NA	NA	8662	1.918	0.0551	-+-+++++++	0	7.469	9	0.5885	cg10369594	37	6	31603340	BAT2	0.94279708964484
cg15952994	cg15952994	NA	NA	8659	-1.918	0.0551	--+--+-+--	21.5	11.471	9	0.2448	cg15952994	37	10	114206714	ZDHHC6;VTI1A	0.946856417375958
cg24469784	cg24469784	NA	NA	8661	-1.918	0.0551	+----+----	0	6.12	9	0.7279	cg24469784	37	2	241723513	KIF1A	0.924488687153129
cg23032416	cg23032416	NA	NA	8655	1.918	0.0551	++-+-++++-	1.2	9.11	9	0.4272	cg23032416	37	2	161165796	RBMS1;RBMS1	0.937233408507555
cg05691934	cg05691934	NA	NA	8661	1.918	0.0551	++-++-++-+	8.2	9.8	9	0.3669	cg05691934	37	12	1755162	WNT5B;WNT5B	0.964852551885597
cg26752655	cg26752655	NA	NA	8659	-1.918	0.05511	+-+-++----	27.3	12.379	9	0.1928	cg26752655	37	20	23331282	NXT1	0.931410150726943
cg27197504	cg27197504	NA	NA	8662	-1.918	0.05511	-----+--+-	0	3.908	9	0.9174	cg27197504	37	3	183353051	KLHL24	0.940842389111329
cg25448355	cg25448355	NA	NA	8661	1.918	0.05511	+-++++++-+	0	6.861	9	0.6516	cg25448355	37	8	121224799	COL14A1	0.945281572567203
cg18160072	cg18160072	NA	NA	8661	1.918	0.05512	+++++----+	13	10.347	9	0.3231	cg18160072	37	5	42424425	GHR	0.924872980339006
cg26474717	cg26474717	NA	NA	8657	-1.918	0.05512	----+-+---	0	4.148	9	0.9014	cg26474717	37	10	44501318		0.970774642081352
cg03340365	cg03340365	NA	NA	8659	1.918	0.05512	++-+-+-+-+	28.7	12.628	9	0.1802	cg03340365	37	10	407847	DIP2C	0.955800561605895
cg08870093	cg08870093	NA	NA	8662	1.918	0.05512	-+++++++++	0	4.915	9	0.8417	cg08870093	37	5	2388038		0.894395175118528
cg25844590	cg25844590	NA	NA	8662	1.918	0.05512	-+-++-++++	0	8.231	9	0.5111	cg25844590	37	11	7621556	PPFIBP2	0.958491001912054
cg17533563	cg17533563	NA	NA	8658	1.918	0.05513	-+++++++-+	21.9	11.529	9	0.2412	cg17533563	37	7	143154736		0.961360886239977
cg26948907	cg26948907	NA	NA	8661	1.918	0.05513	+++-++-+-+	0	7.494	9	0.5858	cg26948907	37	16	86602471	FOXC2;FOXC2	0.969758416448755
cg14234732	cg14234732	NA	NA	8659	1.918	0.05513	+-+--+++++	0	7.386	9	0.597	cg14234732	37	10	134555121	INPP5A	0.895224674337828
cg10932121	cg10932121	NA	NA	8661	1.918	0.05514	+++-+++-++	63.4	24.615	9	0.003428	cg10932121	37	19	1482570	PCSK4	0.966291882028397
cg02224329	cg02224329	NA	NA	8660	1.918	0.05514	+++--+++-+	59.7	22.334	9	0.00788	cg02224329	37	2	185740590	ZNF804A	0.971534754323944
cg17489690	cg17489690	NA	NA	8652	1.918	0.05515	+-+++-++++	0	7.45	9	0.5903	cg17489690	37	1	3136333	PRDM16;PRDM16	0.934640413347829
cg02856953	cg02856953	NA	NA	8661	-1.918	0.05515	+---+-----	9.5	9.946	9	0.3548	cg02856953	37	1	154474530	TDRD10;SHE;TDRD10;SHE	0.930659234692227
cg01978549	cg01978549	NA	NA	8655	-1.918	0.05515	-------+--	0	5.292	9	0.8081	cg01978549	37	11	32851087	PRRG4	0.930454735268517
cg13859771	cg13859771	NA	NA	8629	1.918	0.05516	++-++-+-++	0	5.174	9	0.8189	cg13859771	37	10	101421142	ENTPD7	0.960911548267167
cg21110505	cg21110505	NA	NA	8661	1.918	0.05516	+-++-+++++	0	7.131	9	0.6235	cg21110505	37	12	113542981	RASAL1	0.957794952960609
cg09862072	cg09862072	NA	NA	8651	1.918	0.05516	++-+-+++-+	19	11.115	9	0.2679	cg09862072	37	1	161993364	OLFML2B;OLFML2B	0.961263479316255
cg09955859	cg09955859	NA	NA	8662	-1.918	0.05516	--+------+	0	7.229	9	0.6133	cg09955859	37	1	40626914	RLF	0.966352458751084
cg19927328	cg19927328	NA	NA	8661	1.918	0.05517	++-+++++-+	0	4.047	9	0.9083	cg19927328	37	15	28016955	OCA2	0.961520473980012
cg07253191	cg07253191	NA	NA	8658	-1.918	0.05517	----+----+	16.9	10.833	9	0.2873	cg07253191	37	11	34936862	PDHX;PDHX;APIP;PDHX	0.830869968054276
cg24978805	cg24978805	NA	NA	8657	1.917	0.05518	-++-++++++	0	6.987	9	0.6384	cg24978805	37	7	3727189	SDK1	0.975135200368873
cg25590114	cg25590114	NA	NA	7913	1.917	0.05518	-++++++?-+	0	6.159	8	0.6294	cg25590114	37	11	1661201	HCCA2	0.895389283406378
cg14559259	cg14559259	NA	NA	8662	1.917	0.05518	+-++++-+++	33.3	13.496	9	0.1414	cg14559259	37	2	223168575	CCDC140	0.962456609365369
cg05860390	cg05860390	NA	NA	8658	-1.917	0.05518	--+------+	15.4	10.64	9	0.3012	cg05860390	37	17	31204705	MYO1D	0.915296969187399
cg02440177	cg02440177	NA	NA	8660	1.917	0.05518	++---+++-+	0	7.011	9	0.636	cg02440177	37	19	53496695	ZNF702P	0.814254839482241
cg22149184	cg22149184	NA	NA	8660	1.917	0.05519	++++-+-+-+	0	6.857	9	0.652	cg22149184	37	17	79372515	BAHCC1	0.941126598675423
cg02776315	cg02776315	NA	NA	8661	1.917	0.0552	+++++--+++	0	5.751	9	0.7646	cg02776315	37	2	48983178	LHCGR	0.975506705198483
cg06577710	cg06577710	NA	NA	8661	1.917	0.0552	+-++++-+++	12.5	10.286	9	0.3278	cg06577710	37	3	121379745	HCLS1;HCLS1	0.869599158628032
cg17500265	cg17500265	NA	NA	8659	-1.917	0.0552	--++---+-+	46.6	16.84	9	0.05127	cg17500265	37	15	53081248	ONECUT1	0.934447873987096
cg12390057	cg12390057	NA	NA	8662	-1.917	0.0552	----+++---	0	5.874	9	0.7524	cg12390057	37	20	33585849	MYH7B	0.967297453184807
cg21088420	cg21088420	NA	NA	8662	1.917	0.0552	+++----+++	36.8	14.245	9	0.1139	cg21088420	37	5	7849836	C5orf49	0.940842389111329
cg24345747	cg24345747	NA	NA	8662	-1.917	0.05521	--+---+---	0	8.904	9	0.4462	cg24345747	37	2	87015813	CD8A;CD8A;CD8A;CD8A	0.950181619855434
cg11142705	cg11142705	NA	NA	8662	-1.917	0.05522	+------+--	0	5.771	9	0.7626	cg11142705	37	3	42306974	CCK	0.950398778684709
cg17462109	cg17462109	NA	NA	8662	-1.917	0.05522	+--+-+----	0	7.873	9	0.547	cg17462109	37	8	134584347	ST3GAL1;ST3GAL1	0.969881154083732
cg08054070	cg08054070	NA	NA	7930	-1.917	0.05522	+-----?++-	0	7.827	8	0.4505	cg08054070	37	17	77104361	HRNBP3	0.9253384936862
cg05217468	cg05217468	NA	NA	8650	-1.917	0.05522	-+----+-+-	27.4	12.389	9	0.1922	cg05217468	37	6	30689475	TUBB	0.942024715032755
cg16017979	cg16017979	NA	NA	8662	1.917	0.05523	-+--++++++	11.1	10.126	9	0.3404	cg16017979	37	8	74333589	STAU2;STAU2;STAU2;STAU2	0.956389469324862
cg08269321	cg08269321	NA	NA	8662	1.917	0.05523	+-++++-+++	0	7.818	9	0.5525	cg08269321	37	17	45056057	RPRML	0.9757637178922
cg25040733	cg25040733	NA	NA	8662	-1.917	0.05524	-++-+---+-	28.6	12.603	9	0.1814	cg25040733	37	5	141704734	SPRY4;SPRY4	0.972437598430911
cg25344180	cg25344180	NA	NA	8660	-1.917	0.05524	+-++---+--	5.6	9.537	9	0.3892	cg25344180	37	17	58042144	RNFT1	0.943865172746066
cg09811080	cg09811080	NA	NA	8660	-1.917	0.05524	----+---++	50.6	18.217	9	0.03274	cg09811080	37	4	141071817	MAML3	0.942754015537556
cg12525822	cg12525822	NA	NA	8662	-1.917	0.05524	+---+--+--	58.6	21.721	9	0.009805	cg12525822	37	1	91487036	ZNF644;ZNF644;ZNF644	0.965740337317671
cg06963132	cg06963132	NA	NA	8661	-1.917	0.05525	++-+------	0	6.758	9	0.6622	cg06963132	37	16	67969801	PSMB10	0.937185630668187
cg11461808	cg11461808	NA	NA	8662	-1.917	0.05526	++-+------	0	8.389	9	0.4954	cg11461808	37	7	1126579	GPER;GPER;C7orf50;GPER;GPER;C7orf50;C7orf50;GPER	0.909672140099579
cg04337828	cg04337828	NA	NA	8661	1.917	0.05526	+++++---++	5.8	9.551	9	0.3881	cg04337828	37	16	87990693	BANP;BANP	0.9753882820107
cg12207022	cg12207022	NA	NA	8657	-1.917	0.05526	----++---+	41.3	15.325	9	0.08239	cg12207022	37	20	61734930	HAR1A;HAR1B	0.955858937706439
cg12641275	cg12641275	NA	NA	8658	-1.917	0.05526	--++-++-+-	26	12.164	9	0.2042	cg12641275	37	8	11411487	BLK	0.958298117881764
cg15384459	cg15384459	NA	NA	8659	1.917	0.05526	+-+++--+++	30.8	13.014	9	0.162	cg15384459	37	6	43485109	YIPF3;POLR1C;POLR1C	0.956400575888068
cg13361168	cg13361168	NA	NA	8660	-1.917	0.05526	-++-+-----	34.4	13.716	9	0.1328	cg13361168	37	18	47013515	MIR1539;C18orf32;C18orf32	0.952292749791747
cg09430689	cg09430689	NA	NA	8659	1.917	0.05526	-+++++-+++	0	4.069	9	0.9068	cg09430689	37	14	76127296	C14orf1;C14orf1;TTLL5	0.97382209139179
cg16661209	cg16661209	NA	NA	7909	1.917	0.05526	-+-+++-?++	0	7.769	8	0.4564	cg16661209	37	13	29107069		0.974718968506949
cg24367431	cg24367431	NA	NA	8661	-1.917	0.05527	-++----++-	16.9	10.829	9	0.2876	cg24367431	37	1	24828968	RCAN3	0.969651732350376
cg02959486	cg02959486	NA	NA	8660	1.917	0.05528	++++-+-+++	0	5.315	9	0.806	cg02959486	37	7	32466775		0.965190632153708
cg16358099	cg16358099	NA	NA	8657	1.917	0.05528	++-+-+-+++	0	4.378	9	0.8848	cg16358099	37	10	95136834	MYOF;MYOF	0.965412029184679
cg02892286	cg02892286	NA	NA	8662	-1.917	0.05528	+++-----+-	34.9	13.815	9	0.129	cg02892286	37	1	214153377		0.960452413487241
cg00405843	cg00405843	NA	NA	8652	-1.917	0.05528	+--++---+-	39.3	14.834	9	0.09561	cg00405843	37	7	128828575	SMO	0.975419931137784
cg04707299	cg04707299	NA	NA	8649	1.917	0.05528	+--+++++-+	0	8.627	9	0.4724	cg04707299	37	6	143811469	PEX3	0.95970755712558
cg25137155	cg25137155	NA	NA	7914	1.917	0.05528	-+-++++?++	0	4.006	8	0.8566	cg25137155	37	5	110888191		0.90873662716033
cg26668828	cg26668828	NA	NA	8657	1.917	0.05529	+++++-++++	0	5.54	9	0.785	cg26668828	37	6	292823	DUSP22	0.949750798246948
cg03839161	cg03839161	NA	NA	8662	-1.917	0.05529	-+----+---	38.8	14.715	9	0.09908	cg03839161	37	16	1128721	SSTR5;LOC146336	0.975541556777078
cg02281505	cg02281505	NA	NA	8661	1.917	0.05529	++++-+-+-+	38.7	14.672	9	0.1003	cg02281505	37	1	68508527		0.956231731263109
cg16755863	cg16755863	NA	NA	8662	-1.917	0.05529	-+--+---+-	0	6.419	9	0.6974	cg16755863	37	2	130032641		0.969881154083732
cg19087463	cg19087463	NA	NA	8661	1.917	0.05529	++++---+++	35.2	13.89	9	0.1263	cg19087463	37	15	74220259	LOXL1	0.822610022837933
cg17910813	cg17910813	NA	NA	8652	-1.917	0.05529	--+-+---+-	0	3.38	9	0.9473	cg17910813	37	19	47923387	MEIS3;MEIS3	0.939510219376753
cg27557048	cg27557048	NA	NA	8655	-1.917	0.05529	++-+------	0	5.962	9	0.7437	cg27557048	37	6	135501969	MYB;MYB;MYB;MYB;MYB;MYB;MYB;MYB	0.975207480446925
cg21735714	cg21735714	NA	NA	8639	-1.917	0.0553	++--------	0	8.622	9	0.4729	cg21735714	37	9	99416972	C9orf21	0.97423192784548
cg24905248	cg24905248	NA	NA	8659	-1.917	0.0553	---++-+---	18.6	11.054	9	0.272	cg24905248	37	2	44219907	LRPPRC	0.881507630657819
cg07342559	cg07342559	NA	NA	8662	-1.917	0.0553	-----+-+--	0	8.174	9	0.5167	cg07342559	37	15	91670784	SV2B;SV2B	0.973301968799016
cg26137868	cg26137868	NA	NA	8661	1.916	0.0553	-+++++-+++	0	8.335	9	0.5008	cg26137868	37	20	22567454	FOXA2	0.827426803206878
cg26916166	cg26916166	NA	NA	8651	1.917	0.0553	++-++----+	61.1	23.108	9	0.005958	cg26916166	37	1	183387420	NMNAT2;NMNAT2	0.947173272652331
cg25228773	cg25228773	NA	NA	8644	-1.917	0.0553	--++---+--	0	7.257	9	0.6104	cg25228773	37	19	2328682	SPPL2B;SPPL2B;SPPL2B;SPPL2B;LSM7	0.971211839072465
cg13032057	cg13032057	NA	NA	8660	1.916	0.05531	-++++-++++	0	4.096	9	0.9049	cg13032057	37	6	30922803		0.952097615669085
cg25717470	cg25717470	NA	NA	8662	1.916	0.05531	++++++++-+	0	4.302	9	0.8904	cg25717470	37	12	132946200		0.939510219376753
cg03523630	cg03523630	NA	NA	8660	-1.916	0.05531	----------	0	4.115	9	0.9037	cg03523630	37	6	157040896		0.945214507305091
cg04557695	cg04557695	NA	NA	8656	-1.916	0.05531	-+--+---+-	32.7	13.381	9	0.1461	cg04557695	37	7	92466167	CDK6	0.792179410410157
cg16625402	cg16625402	NA	NA	8662	1.916	0.05532	-+-+-+++-+	1.7	9.158	9	0.4228	cg16625402	37	17	1787000	RPA1	0.956388673984989
cg00264380	cg00264380	NA	NA	8646	1.916	0.05532	++++---+++	0	7.969	9	0.5373	cg00264380	37	18	48405387	ME2;ME2	0.948940704870917
cg03758633	cg03758633	NA	NA	8662	-1.916	0.05533	------++--	0	4	9	0.9114	cg03758633	37	16	51611768		0.9757637178922
cg06772202	cg06772202	NA	NA	8662	-1.916	0.05533	--++-++---	19.7	11.201	9	0.2622	cg06772202	37	7	75678527	MDH2;STYXL1	0.975890205367105
cg06808751	cg06808751	NA	NA	8662	1.916	0.05533	-++-++++++	8.7	9.855	9	0.3623	cg06808751	37	8	54163693	OPRK1	0.966208279753823
cg08087034	cg08087034	NA	NA	8654	-1.916	0.05533	----+-+-+-	44.5	16.212	9	0.06258	cg08087034	37	16	90034285	DEF8	0.975315186206673
cg26106118	cg26106118	NA	NA	8662	-1.916	0.05533	+--+--+-+-	30.8	13.012	9	0.1621	cg26106118	37	7	2008146	MAD1L1;MAD1L1;MAD1L1	0.966982745948096
cg07611718	cg07611718	NA	NA	7922	-1.916	0.05534	-----+?+-+	36.7	12.636	8	0.125	cg07611718	37	4	186944909		0.97252987691826
cg20148796	cg20148796	NA	NA	8662	1.916	0.05534	++-+++-++-	31.4	13.124	9	0.1571	cg20148796	37	8	42608060	CHRNA6	0.961135027514601
cg13483603	cg13483603	NA	NA	8637	-1.916	0.05534	-+------++	49.8	17.938	9	0.0359	cg13483603	37	12	113344754	OAS1;OAS1;OAS1;OAS1;OAS1;OAS1	0.946355162775457
cg07246798	cg07246798	NA	NA	8661	1.916	0.05534	-+++-+++-+	0	5.245	9	0.8125	cg07246798	37	1	21022529	KIF17;KIF17	0.947173272652331
cg00274399	cg00274399	NA	NA	8656	1.916	0.05534	++-+++--++	61.9	23.619	9	0.004947	cg00274399	37	13	22245420	FGF9;FGF9	0.961520642860288
cg07896412	cg07896412	NA	NA	8658	-1.916	0.05534	----+-----	0	6.939	9	0.6434	cg07896412	37	16	89753622	CDK10;CDK10;CDK10;CDK10;CDK10;CDK10	0.956642320827991
cg03712837	cg03712837	NA	NA	8658	1.916	0.05534	++--+--++-	21.9	11.521	9	0.2417	cg03712837	37	10	94183680		0.832621941632481
cg10082270	cg10082270	NA	NA	8662	-1.916	0.05534	+--+---++-	0	8.9	9	0.4466	cg10082270	37	16	87425748	FBXO31;MAP1LC3B	0.944205509636931
cg07794554	cg07794554	NA	NA	8653	1.916	0.05535	++-+++-+++	0	5.667	9	0.7727	cg07794554	37	3	119041383	CDGAP	0.966291882028397
cg17012502	cg17012502	NA	NA	8662	1.916	0.05535	+-++++++++	34.3	13.693	9	0.1337	cg17012502	37	2	158489655		0.931014525695816
cg20475917	cg20475917	NA	NA	8655	-1.916	0.05535	-+---+----	0	8.615	9	0.4735	cg20475917	37	10	49864165		0.919534548952221
cg09443553	cg09443553	NA	NA	8660	-1.916	0.05535	------+--+	27.4	12.401	9	0.1917	cg09443553	37	6	106702170	ATG5	0.945819465465054
cg03261428	cg03261428	NA	NA	8652	1.916	0.05535	++++-+---+	1.6	9.15	9	0.4235	cg03261428	37	12	123351782	VPS37B	0.963739705069681
cg16570019	cg16570019	NA	NA	8623	1.916	0.05535	+-++++--++	0	8.844	9	0.4518	cg16570019	37	20	61448188	COL9A3	0.975545943559989
cg01750716	cg01750716	NA	NA	8662	1.916	0.05535	++++-+++-+	28.8	12.649	9	0.1792	cg01750716	37	8	14660063	SGCZ	0.946909501938809
cg24874689	cg24874689	NA	NA	8660	-1.916	0.05536	-------++-	0	3.862	9	0.9203	cg24874689	37	16	16043318	ABCC1;ABCC1;ABCC1;ABCC1;ABCC1	0.890904105262368
cg04270033	cg04270033	NA	NA	8661	1.916	0.05536	--+-++++++	16.1	10.73	9	0.2946	cg04270033	37	22	31364304	TUG1;MORC2	0.930659234692227
cg04301800	cg04301800	NA	NA	8661	-1.916	0.05536	-+------+-	39.6	14.901	9	0.09368	cg04301800	37	14	50101980	C14orf104;C14orf104	0.962923281763058
cg07039404	cg07039404	NA	NA	8661	1.916	0.05536	+++--+++++	0	6.349	9	0.7046	cg07039404	37	13	20715713	GJA3	0.971400516435881
cg26267561	cg26267561	NA	NA	8660	1.916	0.05536	++-+-++--+	1.2	9.112	9	0.427	cg26267561	37	20	3052224	OXT	0.963394562249666
cg20062116	cg20062116	NA	NA	8658	-1.916	0.05537	+---+-++--	52.9	19.099	9	0.02436	cg20062116	37	10	98780453	SLIT1	0.935012761880469
cg03877829	cg03877829	NA	NA	8660	-1.916	0.05537	--++++----	13.2	10.365	9	0.3218	cg03877829	37	5	111190203	C5orf13;C5orf13	0.965740337317671
cg17821750	cg17821750	NA	NA	8658	1.916	0.05537	+-++-++-++	0	6.471	9	0.692	cg17821750	37	19	811134	PTBP1;PTBP1;PTBP1;PTBP1	0.830869968054276
cg17907238	cg17907238	NA	NA	8660	-1.916	0.05538	-+-----+--	0	5.148	9	0.8212	cg17907238	37	1	934907	HES4;HES4	0.970105095643797
cg15879316	cg15879316	NA	NA	8662	-1.916	0.05538	--+------+	0	5.829	9	0.7569	cg15879316	37	22	46934089	CELSR1	0.970352231782885
cg12174280	cg12174280	NA	NA	8660	-1.916	0.05538	--+---+---	0	4.638	9	0.8646	cg12174280	37	8	7543899		0.957981523734582
cg01078048	cg01078048	NA	NA	8662	-1.916	0.05539	-+-++-+---	31.4	13.114	9	0.1575	cg01078048	37	11	46935970	LRP4	0.957149962853153
cg26666133	cg26666133	NA	NA	8660	-1.916	0.05539	----++--+-	11.2	10.135	9	0.3397	cg26666133	37	12	90101389	LOC338758	0.907022137092797
cg03623401	cg03623401	NA	NA	8661	1.916	0.05539	+++++--+++	0	7.011	9	0.636	cg03623401	37	16	12043656		0.96262606639749
cg15581842	cg15581842	NA	NA	8660	1.916	0.05539	-++++--+++	27.2	12.368	9	0.1933	cg15581842	37	11	62572759	NXF1;NXF1	0.970313055443879
cg04085771	cg04085771	NA	NA	8644	-1.916	0.05539	--------+-	0	1.17	9	0.9989	cg04085771	37	6	42858699	C6orf226	0.860289924015946
cg23979832	cg23979832	NA	NA	8660	1.916	0.05539	+++--+++-+	7.8	9.758	9	0.3704	cg23979832	37	17	79031550	BAIAP2;BAIAP2;BAIAP2;BAIAP2	0.92551947593323
cg23364246	cg23364246	NA	NA	8661	-1.916	0.0554	+----+----	32.6	13.349	9	0.1474	cg23364246	37	12	110026787	MVK;MVK	0.97177421269132
cg04016113	cg04016113	NA	NA	8662	-1.916	0.0554	---++++---	33.2	13.471	9	0.1424	cg04016113	37	2	73291377	SFXN5	0.939272101945654
cg02116889	cg02116889	NA	NA	8660	1.916	0.05541	+++++--+++	26.1	12.183	9	0.2032	cg02116889	37	5	130971738	RAPGEF6;RAPGEF6;RAPGEF6;RAPGEF6;RAPGEF6;RAPGEF6	0.956231731263109
cg06071334	cg06071334	NA	NA	8659	-1.916	0.05541	----+-++--	0	5.747	9	0.765	cg06071334	37	15	77908135	LINGO1	0.949051656722962
cg23433889	cg23433889	NA	NA	8658	-1.916	0.05542	-++-+---+-	0	8.522	9	0.4825	cg23433889	37	21	26934455	MIR155HG	0.953967998663699
cg21184415	cg21184415	NA	NA	8662	1.916	0.05542	++++--++++	0	4.173	9	0.8996	cg21184415	37	20	39996039	EMILIN3	0.966291882028397
cg23455602	cg23455602	NA	NA	8661	1.916	0.05542	+++++---++	0	5.426	9	0.7957	cg23455602	37	4	115519578	UGT8	0.941276907841392
cg15960924	cg15960924	NA	NA	8662	1.916	0.05543	+----++-++	18.3	11.016	9	0.2746	cg15960924	37	3	32151282	GPD1L	0.967859932582468
cg15947099	cg15947099	NA	NA	8661	-1.916	0.05543	----++--+-	0	4.514	9	0.8745	cg15947099	37	10	70481448	CCAR1	0.830869968054276
cg01090834	cg01090834	NA	NA	8662	-1.915	0.05543	-----+-+--	7.7	9.756	9	0.3706	cg01090834	37	21	38081193	SIM2;SIM2	0.945045814786583
cg07065570	cg07065570	NA	NA	8661	-1.916	0.05543	+-+----+--	0	4.313	9	0.8896	cg07065570	37	16	89160395	ACSF3;ACSF3;ACSF3;ACSF3;ACSF3	0.949793888054363
cg04205655	cg04205655	NA	NA	8661	-1.915	0.05543	-----++---	10.7	10.08	9	0.344	cg04205655	37	16	67965756	CTRL;CTRL	0.815102982665325
cg24934408	cg24934408	NA	NA	8661	1.915	0.05544	+--+++++++	0	6.951	9	0.6422	cg24934408	37	1	17530321	PADI1	0.952463993728631
cg16568641	cg16568641	NA	NA	8662	-1.915	0.05544	+--+------	28.3	12.553	9	0.1839	cg16568641	37	8	133688377	LRRC6	0.962015684968796
cg01904727	cg01904727	NA	NA	8269	-1.915	0.05545	-+--?---+-	0	4.471	8	0.8124	cg01904727	37	5	145484705	PLAC8L1	0.9753882820107
cg03047724	cg03047724	NA	NA	8661	-1.915	0.05545	--------+-	0	4.903	9	0.8426	cg03047724	37	7	139477895	TBXAS1;TBXAS1;HIPK2;HIPK2	0.942361891309936
cg09755784	cg09755784	NA	NA	8654	1.915	0.05545	++++++++++	0	3.876	9	0.9194	cg09755784	37	4	1047097		0.970860420359672
cg16055869	cg16055869	NA	NA	8660	1.915	0.05545	++-+++++--	42.6	15.691	9	0.07361	cg16055869	37	4	74864612	CXCL5	0.97252987691826
cg16782925	cg16782925	NA	NA	8659	1.915	0.05545	+++++++--+	27.3	12.383	9	0.1926	cg16782925	37	21	33452381	NCRNA00159	0.969758416448755
cg19515484	cg19515484	NA	NA	8661	1.915	0.05545	++++++++--	0	3.516	9	0.9403	cg19515484	37	6	1606877		0.918411364092201
cg12393589	cg12393589	NA	NA	8652	1.915	0.05545	-+-+-+++-+	38.2	14.568	9	0.1035	cg12393589	37	7	45027643	C7orf40	0.871170796573918
cg06962857	cg06962857	NA	NA	8660	-1.915	0.05546	----+-+---	0	5.504	9	0.7883	cg06962857	37	17	71228465	C17orf80;FAM104A;C17orf80;FAM104A;C17orf80;FAM104A;FAM104A	0.956459147167368
cg16136079	cg16136079	NA	NA	8653	1.915	0.05546	+++-++++++	0	2.368	9	0.9842	cg16136079	37	13	113811690	PROZ	0.974040168619452
cg08216584	cg08216584	NA	NA	8659	1.915	0.05546	-+++-+++++	7.5	9.73	9	0.3728	cg08216584	37	4	72056209	SLC4A4;SLC4A4	0.944606107345856
cg25339966	cg25339966	NA	NA	8662	-1.915	0.05546	+---+-+---	48.1	17.325	9	0.04386	cg25339966	37	3	49031969	P4HTM;P4HTM	0.93863156508575
cg05477217	cg05477217	NA	NA	8662	-1.915	0.05546	+---+-+---	0	8.608	9	0.4742	cg05477217	37	15	26235162		0.904846503271746
cg19510075	cg19510075	NA	NA	8658	-1.915	0.05547	--+-----+-	0	6.535	9	0.6854	cg19510075	37	4	184580508	C4orf41;RWDD4A;C4orf41;C4orf41;C4orf41	0.967207859499503
cg18057128	cg18057128	NA	NA	8653	1.915	0.05547	-++++++--+	0	8.61	9	0.474	cg18057128	37	17	78326557	RNF213;LOC100294362	0.963326920461716
cg21571602	cg21571602	NA	NA	8662	-1.915	0.05547	-----+----	27.4	12.393	9	0.192	cg21571602	37	2	113035598	ZC3H6	0.97252987691826
cg25061755	cg25061755	NA	NA	8661	-1.915	0.05547	-----+++--	0	8.851	9	0.4511	cg25061755	37	2	48808114	STON1-GTF2A1L;STON1	0.965065877555278
cg12713060	cg12713060	NA	NA	8661	-1.915	0.05547	-++-+-----	14.3	10.503	9	0.3113	cg12713060	37	12	115135065		0.940842389111329
cg17995867	cg17995867	NA	NA	8660	-1.915	0.05547	-+--++-+--	0	8.338	9	0.5004	cg17995867	37	18	19749168	GATA6	0.911215149210272
cg22686653	cg22686653	NA	NA	8662	1.915	0.05548	++++++++-+	0	7.327	9	0.6031	cg22686653	37	8	144735429	ZNF623;ZNF623;ZNF623	0.895224674337828
cg04987362	cg04987362	NA	NA	8662	1.915	0.05548	++-+--++--	61.5	23.39	9	0.005378	cg04987362	37	17	40955556	CNTD1	0.960911548267167
cg10630129	cg10630129	NA	NA	8661	-1.915	0.05548	-++-+-----	31.7	13.185	9	0.1544	cg10630129	37	11	76156042	C11orf30	0.961201939399381
cg26963320	cg26963320	NA	NA	8656	-1.915	0.05548	++----+---	40.6	15.151	9	0.08687	cg26963320	37	16	73489759		0.971295766931163
cg16947612	cg16947612	NA	NA	8655	1.915	0.05548	+++++++--+	48	17.3	9	0.04422	cg16947612	37	2	56103666	EFEMP1;EFEMP1;EFEMP1	0.937110097489031
cg17033086	cg17033086	NA	NA	8660	1.915	0.05548	+++--+-+++	0	5.812	9	0.7586	cg17033086	37	11	1937474		0.959818995884247
cg08732950	cg08732950	NA	NA	8662	-1.915	0.05549	-+-----+-+	23.2	11.721	9	0.2295	cg08732950	37	16	89023389	CBFA2T3	0.972332300744155
cg05509087	cg05509087	NA	NA	8660	-1.915	0.05549	---+-+-++-	55.4	20.165	9	0.01692	cg05509087	37	12	48499535	SENP1;SENP1;PFKM	0.922681524309458
cg11550483	cg11550483	NA	NA	8659	-1.915	0.05549	---++-+-+-	50.4	18.146	9	0.03352	cg11550483	37	15	41698753		0.95967587415773
cg03388712	cg03388712	NA	NA	8660	-1.915	0.05549	------+---	0	3.51	9	0.9406	cg03388712	37	1	168271061	TBX19	0.813207917943351
cg00596722	cg00596722	NA	NA	8660	-1.915	0.0555	-+----+-+-	0	7.355	9	0.6002	cg00596722	37	17	77787630		0.967788144379319
cg07560087	cg07560087	NA	NA	8657	1.915	0.05551	--++++-+++	0	7.818	9	0.5526	cg07560087	37	8	125739038	MTSS1	0.975246996331973
cg00718400	cg00718400	NA	NA	7927	-1.915	0.05551	---++-?+--	46.9	15.056	8	0.05806	cg00718400	37	3	32509018		0.860289924015946
cg11534242	cg11534242	NA	NA	8661	-1.915	0.05551	-++-------	0	8.163	9	0.5179	cg11534242	37	20	49575087	MOCS3;DPM1	0.942839367503313
cg22819488	cg22819488	NA	NA	8662	-1.915	0.05551	--+--+-+--	38.8	14.698	9	0.09957	cg22819488	37	3	28390286	AZI2;AZI2;AZI2;AZI2;AZI2;AZI2	0.925987092014351
cg00509187	cg00509187	NA	NA	8652	1.915	0.05551	++++-+-+-+	0	7.33	9	0.6028	cg00509187	37	13	44362093	ENOX1	0.801016134534798
cg06649639	cg06649639	NA	NA	8662	1.915	0.05552	++-++++-++	19.1	11.122	9	0.2674	cg06649639	37	1	154983995	ZBTB7B	0.963326920461716
cg08206906	cg08206906	NA	NA	8661	-1.915	0.05552	-+--------	0	7.44	9	0.5914	cg08206906	37	19	22701260		0.946723580353943
cg00644814	cg00644814	NA	NA	8662	-1.915	0.05552	-++-+---+-	11.2	10.135	9	0.3397	cg00644814	37	1	6480929	HES2	0.946355162775457
cg16672925	cg16672925	NA	NA	8659	1.915	0.05552	+++++--+-+	0	6.76	9	0.6621	cg16672925	37	10	90967113	CH25H	0.953993586438582
cg12735838	cg12735838	NA	NA	8661	1.915	0.05553	--+++-++-+	0	6.167	9	0.7231	cg12735838	37	6	32086902	ATF6B;ATF6B	0.864132799041596
cg05351201	cg05351201	NA	NA	8634	-1.915	0.05553	+--+------	17.6	10.924	9	0.281	cg05351201	37	14	89029602	ZC3H14;ZC3H14;ZC3H14;ZC3H14;ZC3H14	0.946062101456132
cg25520488	cg25520488	NA	NA	8660	1.915	0.05553	--+-++++++	4.2	9.392	9	0.4019	cg25520488	37	17	61499194	TANC2	0.924886300470399
cg27581706	cg27581706	NA	NA	8657	1.915	0.05553	-+++++++++	36.1	14.09	9	0.1192	cg27581706	37	19	56901457	ZNF582	0.953018390443369
cg07005444	cg07005444	NA	NA	8661	1.915	0.05553	+++++-+--+	6.6	9.638	9	0.3806	cg07005444	37	17	3820796	P2RX1	0.925971978936457
cg22611817	cg22611817	NA	NA	8649	1.915	0.05553	+++-++-+++	12.1	10.236	9	0.3317	cg22611817	37	5	60628016	ZSWIM6	0.9757637178922
cg16486502	cg16486502	NA	NA	8639	-1.915	0.05554	---+-++---	35.2	13.897	9	0.126	cg16486502	37	6	99882954	USP45	0.965890176117818
cg00924631	cg00924631	NA	NA	8661	1.915	0.05554	-++-+-++++	14	10.459	9	0.3146	cg00924631	37	2	3395801	TTC15	0.96299998021268
cg23349690	cg23349690	NA	NA	8660	-1.915	0.05554	----+-+---	33.9	13.623	9	0.1364	cg23349690	37	7	138764813	ZC3HAV1;ZC3HAV1	0.974040168619452
cg25212762	cg25212762	NA	NA	8651	1.915	0.05554	++---+-+++	43.5	15.92	9	0.06858	cg25212762	37	3	37055414	MLH1;MLH1;MLH1;MLH1	0.963337417243974
cg12096528	cg12096528	NA	NA	8661	1.915	0.05554	+++++-++-+	0	6.129	9	0.7269	cg12096528	37	19	6427642	SLC25A41	0.888655760685437
cg04166618	cg04166618	NA	NA	8661	1.915	0.05555	++-+++-+-+	0	2.252	9	0.9868	cg04166618	37	2	239140340	LOC643387;LOC151174;LOC151174	0.96306529929861
cg19835136	cg19835136	NA	NA	8660	-1.915	0.05555	------+--+	39.4	14.853	9	0.09505	cg19835136	37	19	17650995	FAM129C;FAM129C	0.932221698719496
cg01416578	cg01416578	NA	NA	8662	-1.915	0.05555	+-++----+-	32.4	13.311	9	0.149	cg01416578	37	1	228297160	MRPL55;MRPL55;MRPL55;MRPL55;MRPL55;MRPL55;MRPL55;MRPL55	0.860289924015946
cg20525449	cg20525449	NA	NA	8644	-1.914	0.05556	+-----+---	10.6	10.069	9	0.3449	cg20525449	37	10	1416224	ADARB2	0.95970755712558
cg11728578	cg11728578	NA	NA	8661	-1.914	0.05556	++++------	0	6.095	9	0.7304	cg11728578	37	19	12476542	ZNF442	0.967222767662782
cg26956874	cg26956874	NA	NA	8660	1.914	0.05556	+++-++--++	35.4	13.935	9	0.1246	cg26956874	37	1	237206643	RYR2	0.964042552167297
cg22662182	cg22662182	NA	NA	8660	1.914	0.05556	-+-+-+++++	0	6.982	9	0.639	cg22662182	37	2	60665598		0.941583622837109
cg07378762	cg07378762	NA	NA	8662	1.914	0.05557	-+++-+-+++	9.6	9.951	9	0.3545	cg07378762	37	3	169376470	MECOM	0.975315186206673
cg21703586	cg21703586	NA	NA	8659	-1.914	0.05557	-++--+----	0	8.055	9	0.5286	cg21703586	37	4	122722613	EXOSC9;EXOSC9	0.957981523734582
cg07208029	cg07208029	NA	NA	8662	1.914	0.05557	++--++-+++	0	7.052	9	0.6317	cg07208029	37	5	2704038		0.915520956933078
cg16726204	cg16726204	NA	NA	8662	1.914	0.05557	--++-+++++	27.8	12.468	9	0.1882	cg16726204	37	19	52266482	FPR2;FPR2	0.972144463646701
cg15937081	cg15937081	NA	NA	8662	-1.914	0.05557	--+++---+-	0	6.242	9	0.7154	cg15937081	37	14	45722043	C14orf106	0.908180104525813
cg04740599	cg04740599	NA	NA	8655	-1.914	0.05558	--+-----+-	0	6.119	9	0.7279	cg04740599	37	3	128712882	KIAA1257;KIAA1257	0.969881154083732
cg00573835	cg00573835	NA	NA	8660	1.914	0.05558	-++-++-+-+	0	7.102	9	0.6265	cg00573835	37	16	51188762		0.918702591114032
cg12278799	cg12278799	NA	NA	8656	-1.914	0.05558	-+-+----+-	0	2.48	9	0.9814	cg12278799	37	22	36903320	FOXRED2;FOXRED2	0.922681524309458
cg10556330	cg10556330	NA	NA	8660	-1.914	0.05558	+--++---+-	32.7	13.378	9	0.1462	cg10556330	37	2	173292010	ITGA6;ITGA6	0.951539072340181
cg02467899	cg02467899	NA	NA	8661	-1.914	0.05559	---------+	0	8.705	9	0.4649	cg02467899	37	17	79236161	SLC38A10;SLC38A10	0.904846503271746
cg21192621	cg21192621	NA	NA	8662	1.914	0.05559	+++++--+++	25.1	12.013	9	0.2126	cg21192621	37	3	128880118	ISY1	0.922604174949208
cg26205981	cg26205981	NA	NA	8662	-1.914	0.05559	--------+-	16.1	10.722	9	0.2952	cg26205981	37	8	24856821		0.959701224000347
cg24881867	cg24881867	NA	NA	8660	-1.914	0.0556	-+----+--+	49.8	17.921	9	0.03611	cg24881867	37	3	10150487	C3orf24;C3orf24	0.939363408290187
cg17481903	cg17481903	NA	NA	8661	-1.914	0.0556	+-+-+-----	49.8	17.914	9	0.03618	cg17481903	37	5	92930052		0.918988730914168
cg00287915	cg00287915	NA	NA	7931	-1.914	0.05561	--++--?---	16.6	9.598	8	0.2944	cg00287915	37	5	1503595	LPCAT1	0.921154784681659
cg10001590	cg10001590	NA	NA	8662	-1.914	0.05561	-+---+--+-	0	6.674	9	0.671	cg10001590	37	17	21729117		0.825131900653936
cg12593431	cg12593431	NA	NA	8659	1.914	0.05561	++++-++++-	0	4.155	9	0.901	cg12593431	37	13	112240754		0.975844265050774
cg21795221	cg21795221	NA	NA	8659	1.914	0.05561	++++--++++	0	3.544	9	0.9388	cg21795221	37	6	156718262		0.748908940520632
cg05339403	cg05339403	NA	NA	8659	1.914	0.05561	-+-+++++++	0	6.883	9	0.6493	cg05339403	37	18	21849233	OSBPL1A;OSBPL1A	0.960452413487241
cg08670517	cg08670517	NA	NA	8657	1.914	0.05561	++++++--++	11.2	10.14	9	0.3393	cg08670517	37	9	86323640	UBQLN1;UBQLN1	0.95785000740547
cg16514843	cg16514843	NA	NA	8660	1.914	0.05561	+---+-++++	55.4	20.165	9	0.01692	cg16514843	37	7	127255483	PAX4	0.969275239494197
cg21877473	cg21877473	NA	NA	8659	-1.914	0.05561	----+++--+	0	8.005	9	0.5336	cg21877473	37	15	44617767	CASC4;CASC4	0.956231731263109
cg21071862	cg21071862	NA	NA	8662	-1.914	0.05562	--+++--+--	0	6.211	9	0.7187	cg21071862	37	15	41624823	NUSAP1;NUSAP1;NUSAP1;OIP5	0.889482623326983
cg20359202	cg20359202	NA	NA	8662	-1.914	0.05562	+---+-----	0	3.101	9	0.9602	cg20359202	37	4	40626144	RBM47	0.961810282371312
cg15772223	cg15772223	NA	NA	8658	1.914	0.05562	++-+----++	36.8	14.241	9	0.114	cg15772223	37	3	159943466	LOC401097	0.9757637178922
cg21322848	cg21322848	NA	NA	8655	1.914	0.05563	+--+-+++++	40.3	15.067	9	0.0891	cg21322848	37	15	48057268	SEMA6D;SEMA6D;SEMA6D;SEMA6D;SEMA6D;SEMA6D	0.924886300470399
cg21297704	cg21297704	NA	NA	8661	1.914	0.05563	++++++--++	33.2	13.481	9	0.142	cg21297704	37	13	30002592	MTUS2;MTUS2	0.946969598819048
cg08234504	cg08234504	NA	NA	8661	1.914	0.05563	+++-+-+-++	3.2	9.298	9	0.4102	cg08234504	37	5	139013317		0.966741291251119
cg03674265	cg03674265	NA	NA	8649	-1.914	0.05563	------+++-	0	5.421	9	0.7962	cg03674265	37	7	149322059	ZNF767;ZNF767	0.974786188615179
cg08903587	cg08903587	NA	NA	8661	-1.914	0.05564	--+----++-	0	6.247	9	0.7149	cg08903587	37	7	73097967	DNAJC30;WBSCR22	0.968491865840806
cg05518803	cg05518803	NA	NA	8662	-1.914	0.05564	-+--+-----	5.5	9.521	9	0.3906	cg05518803	37	10	124739553	PSTK	0.94279708964484
cg10180297	cg10180297	NA	NA	8661	-1.914	0.05564	-------+-+	5	9.472	9	0.3949	cg10180297	37	16	22827393	HS3ST2	0.965190632153708
cg23358933	cg23358933	NA	NA	8662	-1.914	0.05564	----+++-+-	15	10.587	9	0.3051	cg23358933	37	12	113917079		0.9757637178922
cg06675348	cg06675348	NA	NA	8661	-1.914	0.05564	------+---	0	7.434	9	0.592	cg06675348	37	16	11276415		0.860289924015946
cg03327164	cg03327164	NA	NA	8655	-1.914	0.05565	--+++-+---	24.2	11.868	9	0.2208	cg03327164	37	1	94312233	MIR760	0.975890205367105
cg11140307	cg11140307	NA	NA	8659	1.914	0.05565	++--+--+++	49.7	17.886	9	0.03653	cg11140307	37	16	66730384	CMTM4;CMTM4	0.966291882028397
cg24980005	cg24980005	NA	NA	8662	1.914	0.05566	++++----++	11.2	10.131	9	0.34	cg24980005	37	13	100259219	CLYBL	0.948130585089531
cg21546057	cg21546057	NA	NA	7927	1.914	0.05566	-+++++?+++	0	2.248	8	0.9724	cg21546057	37	11	65656326	FIBP;FIBP	0.937110097489031
cg20780796	cg20780796	NA	NA	8662	1.914	0.05566	++-+---+++	50.8	18.286	9	0.032	cg20780796	37	6	170190063	C6orf122;C6orf208	0.916862684604754
cg00028487	cg00028487	NA	NA	8662	1.914	0.05566	-+++++-+++	11.6	10.181	9	0.336	cg00028487	37	19	53030711	ZNF808	0.95907400241306
cg08371659	cg08371659	NA	NA	8662	-1.914	0.05567	-+-+----+-	0	7.779	9	0.5565	cg08371659	37	20	62673890		0.893720925088475
cg05873285	cg05873285	NA	NA	8656	-1.914	0.05567	-+----+-+-	18.5	11.038	9	0.2731	cg05873285	37	6	106960491	AIM1	0.896950567904729
cg00844791	cg00844791	NA	NA	7929	-1.914	0.05567	----+-?+-+	24.7	10.621	8	0.2241	cg00844791	37	19	56042579	SBK2	0.970666661524935
cg15023858	cg15023858	NA	NA	8656	1.914	0.05567	+-+---++++	0	3.988	9	0.9122	cg15023858	37	3	69812434	MITF;MITF	0.962627977569424
cg12682916	cg12682916	NA	NA	8655	-1.914	0.05567	-++-+-----	27	12.333	9	0.1952	cg12682916	37	5	140420926		0.861381803508492
cg17107385	cg17107385	NA	NA	8660	1.914	0.05568	++--++--++	0	8.17	9	0.5171	cg17107385	37	2	197458408	HECW2	0.926236478133052
cg04669677	cg04669677	NA	NA	7932	1.914	0.05568	++++++?-++	1.9	8.151	8	0.4189	cg04669677	37	16	19421923	TMC5;TMC5	0.963326920461716
cg16088692	cg16088692	NA	NA	8659	-1.914	0.05568	--+-+--++-	0	7.671	9	0.5676	cg16088692	37	2	170440797	PPIG	0.959620056996694
cg04467278	cg04467278	NA	NA	8641	-1.914	0.05568	--+++-----	23.6	11.773	9	0.2264	cg04467278	37	15	40226257	EIF2AK4	0.947173272652331
cg09176199	cg09176199	NA	NA	8618	1.913	0.05569	++-++-++-+	34.3	13.704	9	0.1332	cg09176199	37	1	246383021	SMYD3;SMYD3	0.933931711633016
cg26967305	cg26967305	NA	NA	8661	-1.913	0.05569	--+++---+-	0	7.676	9	0.5671	cg26967305	37	22	29563734	KREMEN1	0.95919772054902
cg07186765	cg07186765	NA	NA	8662	-1.913	0.05569	-+-+---+--	0	7.955	9	0.5387	cg07186765	37	7	30633504	GARS	0.969334658652927
cg15711976	cg15711976	NA	NA	8661	1.913	0.05569	++-+++++-+	0	7.895	9	0.5448	cg15711976	37	1	25230218	RUNX3;RUNX3	0.926236478133052
cg07142859	cg07142859	NA	NA	8653	-1.913	0.0557	--+-+-----	0	3.17	9	0.9572	cg07142859	37	1	52870289	ORC1L;PRPF38A;PRPF38A	0.967722871390503
cg17070539	cg17070539	NA	NA	8661	1.913	0.0557	++-++--+++	0	6.357	9	0.7037	cg17070539	37	3	16647103	DAZL	0.966291882028397
cg16637619	cg16637619	NA	NA	8647	-1.913	0.0557	--+---+-+-	52.6	18.991	9	0.02527	cg16637619	37	18	56338508	MALT1;MALT1	0.970666661524935
cg17865602	cg17865602	NA	NA	8662	-1.913	0.0557	----+++-+-	0.2	9.017	9	0.4357	cg17865602	37	6	144328482	HYMAI;PLAGL1;PLAGL1;PLAGL1;PLAGL1;PLAGL1;PLAGL1;PLAGL1;PLAGL1	0.9757637178922
cg23882796	cg23882796	NA	NA	8657	1.913	0.0557	-+-+-+++-+	39.6	14.9	9	0.09372	cg23882796	37	17	77037938	C1QTNF1;C1QTNF1;C1QTNF1	0.969881154083732
cg21112852	cg21112852	NA	NA	8655	1.913	0.05571	-+-++-++-+	0	7.414	9	0.5941	cg21112852	37	15	29668597	FAM189A1	0.86949135245675
cg00528932	cg00528932	NA	NA	8605	1.913	0.05571	-+++++-+++	0	8.233	9	0.5108	cg00528932	37	11	43598710		0.967616075133073
cg05663173	cg05663173	NA	NA	8658	1.913	0.05571	+-++++++-+	16.4	10.76	9	0.2925	cg05663173	37	2	54853229	SPTBN1;SPTBN1	0.928928199944513
cg20567093	cg20567093	NA	NA	8653	-1.913	0.05572	+---+----+	0	7.665	9	0.5682	cg20567093	37	17	2752313	RAP1GAP2;RAP1GAP2	0.93904334821014
cg22057822	cg22057822	NA	NA	8652	-1.913	0.05572	-+--+---++	40.5	15.135	9	0.08728	cg22057822	37	11	356086		0.949793888054363
cg18278184	cg18278184	NA	NA	8662	1.913	0.05572	+++++-+++-	0	7.413	9	0.5942	cg18278184	37	10	70847430	SRGN	0.958219272190118
cg06586923	cg06586923	NA	NA	8660	-1.913	0.05572	+---+--+--	0	7.769	9	0.5576	cg06586923	37	12	120315085	CIT;CIT	0.918922104162363
cg17387069	cg17387069	NA	NA	8662	1.913	0.05572	+-++--+++-	58.2	21.522	9	0.01052	cg17387069	37	7	157435269	PTPRN2;PTPRN2;PTPRN2	0.946969598819048
cg14917572	cg14917572	NA	NA	8656	1.913	0.05573	++-+++++++	17.1	10.854	9	0.2859	cg14917572	37	2	3580506		0.961654138974961
cg11239366	cg11239366	NA	NA	7927	1.913	0.05573	+++-++?-++	0	4.391	8	0.8202	cg11239366	37	17	10535302	MYH3	0.947606070354134
cg10256468	cg10256468	NA	NA	8661	-1.913	0.05574	--+++-----	40.2	15.047	9	0.08965	cg10256468	37	3	148710633	GYG1	0.940515127767605
cg21497990	cg21497990	NA	NA	8661	-1.913	0.05574	+-+---+---	42.7	15.706	9	0.07328	cg21497990	37	7	155255122	EN2	0.975491454745316
cg10918202	cg10918202	NA	NA	8661	1.913	0.05574	-+++----++	54.4	19.725	9	0.01969	cg10918202	37	8	104153173	BAALC;BAALC;C8orf56	0.960911548267167
cg06135725	cg06135725	NA	NA	8660	-1.913	0.05575	----+-+-+-	0	3.115	9	0.9596	cg06135725	37	22	20307624	DGCR6L	0.941424791784735
cg19241744	cg19241744	NA	NA	8662	1.913	0.05575	+++++++--+	6.1	9.585	9	0.3851	cg19241744	37	10	73078790	SLC29A3	0.830869968054276
cg19179603	cg19179603	NA	NA	8658	-1.913	0.05575	-+--+---+-	14.1	10.482	9	0.3129	cg19179603	37	17	16342230	NCRNA00188;NCRNA00188;NCRNA00188;NCRNA00188;NCRNA00188;NCRNA00188;NCRNA00188;NCRNA00188;NCRNA00188;SNORD49B;NCRNA00188;NCRNA00188;SNORD49A;NCRNA00188;NCRNA00188;NCRNA00188;NCRNA00188;NCRNA00188;NCRNA00188;NCRNA00188;NCRNA00188;NCRNA00188;NCRNA00188;NCRNA00188;NCRNA00188	0.959911128397247
cg08784110	cg08784110	NA	NA	8661	1.913	0.05575	+-++-+-+-+	0	4.822	9	0.8496	cg08784110	37	6	160328002	MAS1	0.926921599895626
cg15700487	cg15700487	NA	NA	8624	1.913	0.05576	+++++--+++	14.5	10.522	9	0.3099	cg15700487	37	1	150669759	GOLPH3L	0.926479353073397
cg25365404	cg25365404	NA	NA	8654	-1.913	0.05576	---+-+-+--	0	4.445	9	0.8798	cg25365404	37	10	91011695	LIPA;LIPA	0.882765132846881
cg04153536	cg04153536	NA	NA	8662	-1.913	0.05576	--+------+	0	8.412	9	0.4932	cg04153536	37	9	37576958	FBXO10	0.957062975426762
cg19673484	cg19673484	NA	NA	8657	1.913	0.05576	-++-++-+-+	0	8.52	9	0.4827	cg19673484	37	11	19890564	NAV2;NAV2;NAV2	0.8882139971897
cg23117191	cg23117191	NA	NA	8658	-1.913	0.05576	+--+------	0	1.951	9	0.9922	cg23117191	37	17	34122371	MMP28;MMP28	0.972437598430911
cg13209822	cg13209822	NA	NA	8661	1.913	0.05577	++++++--++	0	7.764	9	0.5581	cg13209822	37	6	73738087	KCNQ5;KCNQ5;KCNQ5;KCNQ5;KCNQ5	0.92551947593323
cg06368558	cg06368558	NA	NA	8657	-1.913	0.05577	------+---	22.1	11.55	9	0.2399	cg06368558	37	1	26735884	LIN28	0.813588121962369
cg03844211	cg03844211	NA	NA	8657	1.913	0.05577	+++--+-+++	34.9	13.821	9	0.1289	cg03844211	37	6	30684773	MDC1	0.820497631115394
cg12905735	cg12905735	NA	NA	8661	1.913	0.05578	++--+++++-	22.1	11.56	9	0.2393	cg12905735	37	1	5903803		0.935965097544184
cg18856198	cg18856198	NA	NA	8660	-1.913	0.05578	+--+-+----	17	10.839	9	0.2869	cg18856198	37	5	35617740	SPEF2;SPEF2	0.924432598366761
cg24717325	cg24717325	NA	NA	8662	-1.913	0.05578	+-+-------	0	7.604	9	0.5745	cg24717325	37	6	28784509		0.972332300744155
cg15133578	cg15133578	NA	NA	8653	1.913	0.05578	---+++--++	46.4	16.804	9	0.05187	cg15133578	37	11	112688412		0.960911548267167
cg14604470	cg14604470	NA	NA	8659	1.913	0.05578	++-++++++-	0	4.285	9	0.8917	cg14604470	37	9	130713376	FAM102A;FAM102A	0.960076116076179
cg01827202	cg01827202	NA	NA	8659	1.913	0.05578	+-+-++++++	29.9	12.839	9	0.17	cg01827202	37	1	65876392	DNAJC6	0.969881154083732
cg06823512	cg06823512	NA	NA	8661	1.913	0.05579	+++--+-+++	0	7.889	9	0.5454	cg06823512	37	10	97055282		0.920489406148179
cg23877625	cg23877625	NA	NA	8650	-1.913	0.05579	----+-+--+	36.4	14.149	9	0.1171	cg23877625	37	19	8595253	MYO1F	0.946723580353943
cg15032142	cg15032142	NA	NA	8661	1.913	0.05579	+-++++++-+	27.2	12.357	9	0.1939	cg15032142	37	6	28414780		0.858571966120326
cg03098782	cg03098782	NA	NA	8660	1.913	0.05579	++-+++++++	0	3.516	9	0.9403	cg03098782	37	11	130067861	ST14	0.828694987053274
cg14126468	cg14126468	NA	NA	8660	-1.913	0.05579	---+--+--+	46.8	16.922	9	0.04996	cg14126468	37	9	139840432	C8G;FBXW5	0.84160140662455
cg15974698	cg15974698	NA	NA	8661	-1.913	0.05581	--+-+-+---	4.1	9.384	9	0.4026	cg15974698	37	14	24733439	TGM1	0.96942529282145
cg22693435	cg22693435	NA	NA	8661	1.913	0.05581	---++-++++	33.9	13.614	9	0.1367	cg22693435	37	5	175082301		0.894395175118528
cg24301930	cg24301930	NA	NA	8659	-1.913	0.05581	----+--+--	0	6.454	9	0.6938	cg24301930	37	11	65408496	SIPA1;SIPA1	0.949265597166853
cg24006667	cg24006667	NA	NA	7932	1.913	0.05581	++-+++?+++	0	3.447	8	0.9033	cg24006667	37	7	86758571		0.9757637178922
cg24073352	cg24073352	NA	NA	8654	-1.912	0.05582	---++--+--	0	4.303	9	0.8904	cg24073352	37	19	11537279	CCDC151	0.911432677773068
cg06029655	cg06029655	NA	NA	8647	-1.912	0.05582	--+--+----	0	6.541	9	0.6848	cg06029655	37	19	42881132	MEGF8	0.890904105262368
cg17147211	cg17147211	NA	NA	8652	-1.912	0.05582	----++----	0	3.796	9	0.9243	cg17147211	37	1	119544070		0.899451180550582
cg09395318	cg09395318	NA	NA	8662	-1.912	0.05582	+--+-+----	5.5	9.522	9	0.3906	cg09395318	37	11	134146153	GLB1L3	0.975246996331973
cg04863573	cg04863573	NA	NA	8640	-1.912	0.05582	-+--+---+-	21.8	11.503	9	0.2428	cg04863573	37	1	41131453	RIMS3	0.96115531916109
cg03529436	cg03529436	NA	NA	8645	1.912	0.05583	+-++-+-+++	0	6.528	9	0.6861	cg03529436	37	5	139554541	C5orf32	0.96794882529332
cg26281310	cg26281310	NA	NA	8654	1.912	0.05583	++-+++-++-	19	11.107	9	0.2684	cg26281310	37	20	58149139		0.894395175118528
cg08271180	cg08271180	NA	NA	8662	1.912	0.05583	+-++-+++++	12.9	10.332	9	0.3243	cg08271180	37	8	132997218	EFR3A	0.960076116076179
cg13708259	cg13708259	NA	NA	8658	-1.912	0.05583	---+-----+	0	4.097	9	0.9049	cg13708259	37	10	102747346	C10orf2;C10orf2;C10orf2;C10orf2;MRPL43;MRPL43;MRPL43;C10orf2;C10orf2;MRPL43;C10orf2;C10orf2	0.901958120937317
cg02459519	cg02459519	NA	NA	8662	-1.912	0.05583	--+----++-	0	3.161	9	0.9576	cg02459519	37	17	62401855	PECAM1	0.912025225152907
cg05973792	cg05973792	NA	NA	8658	1.912	0.05584	++++--++-+	25.4	12.058	9	0.2101	cg05973792	37	5	150138866	DCTN4;DCTN4;DCTN4	0.944920900748206
cg21853235	cg21853235	NA	NA	8660	-1.912	0.05584	--+-------	0	6.295	9	0.71	cg21853235	37	3	50388532	TUSC4;CYB561D2	0.925737608287617
cg11797209	cg11797209	NA	NA	8662	1.912	0.05584	++-+++-+++	0	2.844	9	0.9702	cg11797209	37	1	225614937	LBR;LBR	0.919534548952221
cg24647276	cg24647276	NA	NA	8657	-1.912	0.05584	--+------+	26.8	12.301	9	0.1969	cg24647276	37	10	8096311	FLJ45983;GATA3;GATA3;FLJ45983	0.939410747118071
cg01960885	cg01960885	NA	NA	8657	1.912	0.05584	++++-++--+	0	8.366	9	0.4977	cg01960885	37	18	24765781	CHST9	0.88891415849798
cg02071305	cg02071305	NA	NA	8662	1.912	0.05585	++++--+--+	37.1	14.311	9	0.1117	cg02071305	37	15	41185973	VPS18	0.970774642081352
cg02234156	cg02234156	NA	NA	8662	-1.912	0.05585	+-----+-+-	0	7.091	9	0.6277	cg02234156	37	18	12377208	AFG3L2	0.959809709374155
cg26596964	cg26596964	NA	NA	8659	-1.912	0.05585	+-+-++--+-	10.4	10.043	9	0.347	cg26596964	37	10	102495354		0.966529693054076
cg14691388	cg14691388	NA	NA	8659	-1.912	0.05586	-----++-+-	0	8.157	9	0.5184	cg14691388	37	8	140711270	KCNK9	0.861381803508492
cg23880198	cg23880198	NA	NA	8662	1.912	0.05586	--++-+++-+	7.5	9.725	9	0.3732	cg23880198	37	2	7907372		0.942173822433206
cg23864376	cg23864376	NA	NA	8660	-1.912	0.05586	-+-+----+-	23.2	11.712	9	0.23	cg23864376	37	10	26986384	PDSS1	0.975982695237163
cg08108321	cg08108321	NA	NA	8658	-1.912	0.05586	--+-----+-	0	8.256	9	0.5085	cg08108321	37	17	40713991	COASY;COASY;COASY;COASY;COASY	0.939743751798465
cg23791690	cg23791690	NA	NA	8660	-1.912	0.05586	-+-++-----	0	7.067	9	0.6302	cg23791690	37	10	43904038	HNRNPF;HNRNPF;HNRNPF;HNRNPF	0.928571961051963
cg20700731	cg20700731	NA	NA	8662	1.912	0.05587	-+-+-+++++	37	14.28	9	0.1127	cg20700731	37	1	41951480	EDN2	0.974040168619452
cg26146617	cg26146617	NA	NA	8662	-1.912	0.05587	-+-+------	0	3.588	9	0.9364	cg26146617	37	2	232260305	B3GNT7	0.956910233034056
cg25810379	cg25810379	NA	NA	8660	-1.912	0.05587	----+---+-	6.6	9.631	9	0.3811	cg25810379	37	11	64578055	MEN1;MEN1;MEN1;MEN1;MEN1;MEN1;MEN1;MEN1	0.9397166991159
cg11398794	cg11398794	NA	NA	8662	1.912	0.05587	+--++++-++	0	5.488	9	0.7899	cg11398794	37	5	118945798		0.963707366340116
cg23732962	cg23732962	NA	NA	8662	-1.912	0.05587	+-----+---	0	7.042	9	0.6327	cg23732962	37	1	17293114	CROCC	0.949035753239013
cg05747105	cg05747105	NA	NA	8662	-1.912	0.05587	--+-++----	12.3	10.267	9	0.3293	cg05747105	37	6	53224391		0.973550489728382
cg23273041	cg23273041	NA	NA	8662	1.912	0.05587	++-+-+++++	24.8	11.971	9	0.2149	cg23273041	37	2	51260739	NRXN1;NRXN1	0.889147678634929
cg17091056	cg17091056	NA	NA	8661	-1.912	0.05587	+-+-+-+---	21.4	11.452	9	0.246	cg17091056	37	2	54315563		0.88316258841862
cg13466128	cg13466128	NA	NA	8662	1.912	0.05588	++-++--+++	32	13.241	9	0.152	cg13466128	37	9	132648438		0.969475406363614
cg16393905	cg16393905	NA	NA	7931	1.912	0.05589	+++--+?+++	0	4.26	8	0.833	cg16393905	37	1	201605733		0.956459147167368
cg04305858	cg04305858	NA	NA	8661	1.912	0.05589	+-++-+--++	0	7.352	9	0.6005	cg04305858	37	6	30457182	HLA-E	0.971211839072465
cg08687105	cg08687105	NA	NA	8284	1.912	0.0559	+--+?+++-+	10.1	8.901	8	0.3507	cg08687105	37	6	119390646	FAM184A;FAM184A;MIR548B	0.9757637178922
cg00563847	cg00563847	NA	NA	8662	1.912	0.05591	+++--+++++	0	6.625	9	0.6761	cg00563847	37	5	93530270	C5orf36	0.904846503271746
cg17222000	cg17222000	NA	NA	8656	-1.912	0.05591	--+--+----	0	4.178	9	0.8993	cg17222000	37	4	168937817		0.952186694293984
cg26341848	cg26341848	NA	NA	8660	1.912	0.05591	--++-+++-+	26	12.158	9	0.2046	cg26341848	37	5	52657514		0.97215061588183
cg04875987	cg04875987	NA	NA	8653	1.912	0.05591	++-++-++-+	17.9	10.962	9	0.2783	cg04875987	37	17	79981264	STRA13;LRRC45	0.948082878510447
cg16376902	cg16376902	NA	NA	7907	1.912	0.05592	++++++-?++	0	6.474	8	0.5942	cg16376902	37	5	140612229		0.963310495341594
cg01973804	cg01973804	NA	NA	8660	-1.912	0.05592	+---+---+-	0	6.267	9	0.713	cg01973804	37	19	49929853		0.92563878490658
cg01540911	cg01540911	NA	NA	8635	1.912	0.05592	-+--++++++	14.3	10.496	9	0.3118	cg01540911	37	7	129283500	NRF1;NRF1	0.940251937745479
cg07509094	cg07509094	NA	NA	8661	-1.912	0.05592	---+----+-	0	8.01	9	0.5331	cg07509094	37	11	60674167	PRPF19	0.894395175118528
cg13089044	cg13089044	NA	NA	8659	1.912	0.05593	++++++++++	0	2.733	9	0.974	cg13089044	37	6	32177727	NOTCH4	0.940548316464287
cg01981596	cg01981596	NA	NA	8659	1.912	0.05593	+--+-+++-+	8.9	9.878	9	0.3604	cg01981596	37	16	68053409		0.920379149360074
cg18345386	cg18345386	NA	NA	8660	-1.912	0.05593	--+------+	0	7.569	9	0.5781	cg18345386	37	3	62363466		0.924872980339006
cg04057642	cg04057642	NA	NA	8662	-1.912	0.05593	+-+-+---+-	0	4.608	9	0.8671	cg04057642	37	17	45730222	KPNB1	0.975928016651135
cg01084635	cg01084635	NA	NA	8662	1.912	0.05593	-+--++++++	33	13.427	9	0.1442	cg01084635	37	7	1975411	MAD1L1;MAD1L1;MAD1L1	0.92551947593323
cg06673553	cg06673553	NA	NA	8661	1.912	0.05593	--++-+++-+	33.7	13.578	9	0.1382	cg06673553	37	5	133564996		0.974040168619452
cg14438208	cg14438208	NA	NA	8662	-1.911	0.05594	-+----+---	0	6.719	9	0.6663	cg14438208	37	17	72619781	CD300E;CD300E	0.966291882028397
cg25483839	cg25483839	NA	NA	8659	-1.912	0.05594	-+-+----+-	37.2	14.341	9	0.1107	cg25483839	37	9	110044887	RAD23B	0.847208550859598
cg10616859	cg10616859	NA	NA	8658	-1.912	0.05594	--++--++--	12.2	10.256	9	0.3302	cg10616859	37	7	2586532	C7orf27	0.847208550859598
cg16135276	cg16135276	NA	NA	8283	1.912	0.05594	+++-?+-+-+	52.4	16.795	8	0.03232	cg16135276	37	10	459697	DIP2C	0.96306529929861
cg05845840	cg05845840	NA	NA	8662	-1.911	0.05595	+---------	0	5.677	9	0.7717	cg05845840	37	6	27486846		0.941666758284202
cg01933251	cg01933251	NA	NA	8637	-1.911	0.05595	--++---+--	7.2	9.697	9	0.3756	cg01933251	37	12	16035274	STRAP	0.973151751236493
cg13155490	cg13155490	NA	NA	7932	-1.911	0.05596	-+----?---	0	6.946	8	0.5425	cg13155490	37	2	241623510	AQP12B	0.942964495632291
cg25062812	cg25062812	NA	NA	8662	-1.911	0.05596	---+----+-	0	4.559	9	0.8709	cg25062812	37	14	25519484	STXBP6	0.871170796573918
cg20829347	cg20829347	NA	NA	8662	1.911	0.05596	+++++++-++	0	8.194	9	0.5147	cg20829347	37	13	112720927	SOX1	0.968681301463646
cg18890556	cg18890556	NA	NA	8647	-1.911	0.05596	----+----+	16.2	10.743	9	0.2937	cg18890556	37	2	225266580	FAM124B;FAM124B;FAM124B;FAM124B	0.972144463646701
cg20481171	cg20481171	NA	NA	8662	1.911	0.05596	++-++-+-++	2.5	9.233	9	0.4161	cg20481171	37	3	161090648	C3orf57	0.92551947593323
cg08847417	cg08847417	NA	NA	8662	-1.911	0.05596	+---+-+---	0	7.449	9	0.5904	cg08847417	37	4	146682664	ZNF827	0.931420361146416
cg05028773	cg05028773	NA	NA	8660	1.911	0.05597	+++++-++++	0	5.65	9	0.7743	cg05028773	37	19	13947162	MIR24-2	0.954412596256558
cg27404824	cg27404824	NA	NA	7930	-1.911	0.05597	----++?---	0	7.354	8	0.4989	cg27404824	37	10	1454848	ADARB2	0.974040168619452
cg19689947	cg19689947	NA	NA	8660	-1.911	0.05597	---+--+++-	0	3.336	9	0.9495	cg19689947	37	19	2941933	ZNF77	0.918906597830532
cg15626873	cg15626873	NA	NA	8658	1.911	0.05597	+--++++-++	32.2	13.28	9	0.1504	cg15626873	37	1	28171623	PPP1R8;PPP1R8;PPP1R8	0.890195528387842
cg17764572	cg17764572	NA	NA	8659	1.911	0.05597	+++++-+--+	0	5.281	9	0.8092	cg17764572	37	10	9450199		0.943074127186429
cg20242070	cg20242070	NA	NA	8651	1.911	0.05597	++++-+-+-+	0	7.831	9	0.5512	cg20242070	37	6	44510570		0.972834472397639
cg04309071	cg04309071	NA	NA	8658	-1.911	0.05597	+-----+---	0	6.265	9	0.7131	cg04309071	37	16	58636963	CNOT1;CNOT1	0.923423123219697
cg17174893	cg17174893	NA	NA	8655	-1.911	0.05597	+---------	0	6.223	9	0.7174	cg17174893	37	22	27157079		0.918411364092201
cg05926837	cg05926837	NA	NA	8662	1.911	0.05597	-++++-+-++	35.3	13.908	9	0.1256	cg05926837	37	10	50146991	WDFY4	0.965275348666794
cg21575667	cg21575667	NA	NA	8658	-1.911	0.05598	+----++---	5	9.472	9	0.3949	cg21575667	37	19	1621692	TCF3;TCF3	0.866597313588228
cg10560317	cg10560317	NA	NA	8646	1.911	0.05598	++-+++++++	0	4.335	9	0.888	cg10560317	37	2	231677809	CAB39;CAB39;CAB39	0.96299998021268
cg12173661	cg12173661	NA	NA	8661	-1.911	0.05598	++-+-++---	4.2	9.397	9	0.4015	cg12173661	37	14	94392932	FAM181A;C14orf86	0.96688028266052
cg26301908	cg26301908	NA	NA	7928	1.911	0.05598	++-+--?+++	19.6	9.948	8	0.2687	cg26301908	37	16	11350915	SOCS1	0.963310495341594
cg10181016	cg10181016	NA	NA	8631	1.911	0.05599	+++++-++++	0	2.47	9	0.9817	cg10181016	37	5	76087172		0.97215061588183
cg22439198	cg22439198	NA	NA	8655	1.911	0.05599	--+++-++++	29.1	12.689	9	0.1772	cg22439198	37	5	80597482	RNU5D;ZCCHC9;ZCCHC9;ZCCHC9;ZCCHC9;ZCCHC9;RNU5E;ZCCHC9	0.965065877555278
cg16779839	cg16779839	NA	NA	8647	1.911	0.05599	-++++-++++	0	4.231	9	0.8956	cg16779839	37	17	79374327	BAHCC1	0.966291882028397
cg10920224	cg10920224	NA	NA	8658	-1.911	0.05599	---+---++-	14.8	10.566	9	0.3066	cg10920224	37	14	103367591	TRAF3;TRAF3;TRAF3	0.921154784681659
cg17503085	cg17503085	NA	NA	8662	1.911	0.05599	++++-+-+++	0	5.316	9	0.806	cg17503085	37	20	62095546	KCNQ2;KCNQ2;KCNQ2;KCNQ2;KCNQ2	0.895695882564516
cg14663510	cg14663510	NA	NA	8661	-1.911	0.05599	-+--++--+-	0	7.905	9	0.5437	cg14663510	37	10	124895461	HMX3	0.938985701529227
cg18375707	cg18375707	NA	NA	8662	-1.911	0.056	+-++------	0	3.419	9	0.9453	cg18375707	37	11	64034959	PLCB3	0.974040168619452
cg19369529	cg19369529	NA	NA	8656	1.911	0.056	++++++++-+	0	5.702	9	0.7693	cg19369529	37	1	77529073	ST6GALNAC5	0.908472855324315
cg20427983	cg20427983	NA	NA	8661	1.911	0.056	-+-+++++-+	17.2	10.865	9	0.2851	cg20427983	37	10	97920948	ZNF518A	0.96013242690299
cg17497560	cg17497560	NA	NA	8661	-1.911	0.056	-+--+---+-	0	4.005	9	0.9111	cg17497560	37	5	107007776	EFNA5	0.934974098246384
cg14604065	cg14604065	NA	NA	8661	1.911	0.056	++-++-++-+	15.8	10.695	9	0.2972	cg14604065	37	9	140079618	ANAPC2	0.956910233034056
cg10305410	cg10305410	NA	NA	8660	1.911	0.056	-+++-++++-	0	6.738	9	0.6644	cg10305410	37	19	57967894	VN1R1	0.908490527413972
cg23412438	cg23412438	NA	NA	8650	-1.911	0.056	+-+--+-+--	33.2	13.471	9	0.1424	cg23412438	37	8	90914592	OSGIN2;OSGIN2	0.966291882028397
cg11671265	cg11671265	NA	NA	8661	-1.911	0.05601	--+--+----	0	8.375	9	0.4969	cg11671265	37	4	78722517	CNOT6L	0.956182623229435
cg22409276	cg22409276	NA	NA	8650	-1.911	0.05601	+--------+	0	7.577	9	0.5772	cg22409276	37	15	40763763	CHST14	0.906053250018941
cg26671050	cg26671050	NA	NA	8660	1.911	0.05601	-++--+++++	38.7	14.691	9	0.09977	cg26671050	37	13	94207303	GPC6	0.971191834364042
cg01439631	cg01439631	NA	NA	8661	1.911	0.05601	++++++++-+	0	3.708	9	0.9296	cg01439631	37	2	238973024	SCLY	0.814254839482241
cg04773827	cg04773827	NA	NA	8662	1.911	0.05601	++-+++--++	0	6.042	9	0.7357	cg04773827	37	20	55201655		0.947173272652331
cg10582608	cg10582608	NA	NA	8660	-1.911	0.05601	-+---+--+-	21.5	11.467	9	0.2451	cg10582608	37	6	28664190		0.95970755712558
cg01869405	cg01869405	NA	NA	8655	-1.911	0.05602	-+-++---+-	0	8.598	9	0.4752	cg01869405	37	19	33166228	ANKRD27;RGS9BP	0.878187989753206
cg19913934	cg19913934	NA	NA	8661	1.911	0.05602	-++--+-+++	1.9	9.179	9	0.4209	cg19913934	37	6	5997120		0.949265597166853
cg04782072	cg04782072	NA	NA	8653	-1.911	0.05602	--------+-	0	4.801	9	0.8513	cg04782072	37	6	8102505	EEF1E1;EEF1E1	0.971139234079588
cg21033440	cg21033440	NA	NA	8661	1.911	0.05603	+++--+++-+	0	5.05	9	0.8299	cg21033440	37	11	65409861	SIPA1;SIPA1	0.933467885731326
cg09706029	cg09706029	NA	NA	8660	-1.911	0.05603	----++--+-	0	3.92	9	0.9166	cg09706029	37	6	33266089	RGL2;RGL2	0.967242737598152
cg03222244	cg03222244	NA	NA	8655	1.911	0.05603	++-++--+++	0	8.103	9	0.5238	cg03222244	37	10	30026066	SVIL	0.862634899576289
cg03162143	cg03162143	NA	NA	8646	-1.911	0.05604	------+-+-	0	6.127	9	0.7271	cg03162143	37	4	762159	PCGF3	0.972788947044178
cg10355455	cg10355455	NA	NA	8661	-1.911	0.05604	-------+--	0	4.368	9	0.8856	cg10355455	37	12	6961187	USP5;USP5;CDCA3	0.832621941632481
cg14087319	cg14087319	NA	NA	8660	1.911	0.05604	-+++++++++	9.2	9.911	9	0.3578	cg14087319	37	2	99013128	CNGA3;CNGA3	0.961654138974961
cg02771843	cg02771843	NA	NA	8662	-1.911	0.05605	--------+-	0	3.186	9	0.9565	cg02771843	37	3	69062953	C3orf64	0.888061482281474
cg11126313	cg11126313	NA	NA	8662	1.911	0.05605	++++-+++++	0	3.456	9	0.9434	cg11126313	37	3	46284262	CCR3;CCR3;CCR3;CCR3	0.974936179771908
cg09689279	cg09689279	NA	NA	8649	-1.911	0.05605	-------++-	0	3.05	9	0.9623	cg09689279	37	15	49169965	SHC4;EID1	0.965275348666794
cg20214553	cg20214553	NA	NA	8661	1.911	0.05605	++++++++-+	0	7.565	9	0.5785	cg20214553	37	11	17278779		0.815102982665325
cg05971751	cg05971751	NA	NA	8644	-1.911	0.05606	-+--------	31	13.041	9	0.1608	cg05971751	37	4	39699140	UBE2K;UBE2K;UBE2K	0.9757637178922
cg04986555	cg04986555	NA	NA	8661	-1.911	0.05606	-------+--	0	6.191	9	0.7207	cg04986555	37	1	55446708	TMEM61;TMEM61	0.965275348666794
cg04990556	cg04990556	NA	NA	8649	-1.911	0.05606	+--+------	0	4.57	9	0.8701	cg04990556	37	1	26633338	UBXN11;UBXN11;UBXN11	0.970352231782885
cg02326224	cg02326224	NA	NA	8662	-1.911	0.05606	+++---+---	0	8.334	9	0.5009	cg02326224	37	15	81474451		0.970989050394578
cg00002464	cg00002464	NA	NA	8662	1.911	0.05606	++--+---++	62.9	24.29	9	0.003865	cg00002464	37	8	120428418	NOV	0.900292134884049
cg27206522	cg27206522	NA	NA	8661	1.91	0.05607	-++++++-++	0	5.115	9	0.8242	cg27206522	37	1	152595629	LCE3A	0.877538843738345
cg03397389	cg03397389	NA	NA	8660	-1.911	0.05607	--+--+--+-	0	5.36	9	0.8019	cg03397389	37	1	36397003	EIF2C3;EIF2C3;EIF2C3;EIF2C3	0.952097615669085
cg16646539	cg16646539	NA	NA	8661	-1.91	0.05608	--+-+--+--	36.9	14.261	9	0.1134	cg16646539	37	4	88141915	KLHL8	0.965275348666794
cg05471139	cg05471139	NA	NA	8650	-1.91	0.05608	--++--+-+-	0	7.134	9	0.6232	cg05471139	37	22	20748332	ZNF74;ZNF74	0.97215061588183
cg06199921	cg06199921	NA	NA	8662	1.91	0.05608	-+-+++-+++	0	5.586	9	0.7806	cg06199921	37	11	124981942		0.92479113925716
cg16054907	cg16054907	NA	NA	8660	-1.91	0.05609	----+--+--	29.4	12.746	9	0.1745	cg16054907	37	22	50706065	MAPK11	0.893878470640463
cg23214267	cg23214267	NA	NA	8643	-1.91	0.0561	--+-----++	21.6	11.476	9	0.2445	cg23214267	37	20	45523137	EYA2;EYA2	0.973461725894652
cg17360552	cg17360552	NA	NA	8659	-1.91	0.0561	-+++---+--	28.4	12.577	9	0.1827	cg17360552	37	6	32725332	HLA-DQB2	0.939368559661976
cg17447867	cg17447867	NA	NA	8661	-1.91	0.0561	--+----+--	0	8.91	9	0.4457	cg17447867	37	20	47016568		0.950181619855434
cg03136916	cg03136916	NA	NA	8659	1.91	0.0561	++-++++++-	0	8.228	9	0.5114	cg03136916	37	13	113712471	MCF2L;MCF2L	0.963905757678153
cg24727437	cg24727437	NA	NA	8662	1.91	0.05611	++++-++++-	9.9	9.985	9	0.3517	cg24727437	37	6	116745588	DSE;DSE	0.895224674337828
cg27582235	cg27582235	NA	NA	8662	1.91	0.05611	+++++---++	36.1	14.078	9	0.1196	cg27582235	37	19	8642301	MYO1F;MYO1F	0.975664602076639
cg21280452	cg21280452	NA	NA	8658	1.91	0.05611	++-+-+++++	0	5.676	9	0.7718	cg21280452	37	6	134641731		0.97177421269132
cg21058987	cg21058987	NA	NA	8650	1.91	0.05611	+-++++-+-+	0	4.121	9	0.9033	cg21058987	37	14	50778937	L2HGDH;L2HGDH;ATP5S;ATP5S;ATP5S	0.950398778684709
cg04846432	cg04846432	NA	NA	8662	1.91	0.05613	++-+-+++-+	17.4	10.889	9	0.2834	cg04846432	37	3	186965021	MASP1;MASP1;MASP1	0.946355162775457
cg03948609	cg03948609	NA	NA	8658	1.91	0.05613	++++--++-+	0	7.939	9	0.5403	cg03948609	37	6	30136085	TRIM15	0.889727560346689
cg27144485	cg27144485	NA	NA	8657	-1.91	0.05613	-++-+-----	17	10.84	9	0.2868	cg27144485	37	10	74033095	DDIT4	0.893659093083006
cg14409701	cg14409701	NA	NA	8661	1.91	0.05613	+++-++++--	0	7.215	9	0.6148	cg14409701	37	4	38048871	TBC1D1	0.946355162775457
cg02625929	cg02625929	NA	NA	8662	-1.91	0.05614	--+-+-----	0	5.136	9	0.8223	cg02625929	37	1	221052350	HLX	0.965953742106362
cg23095615	cg23095615	NA	NA	8661	-1.91	0.05614	---+-+----	0	7.6	9	0.5749	cg23095615	37	6	146136563	FBXO30	0.973122837091675
cg01733673	cg01733673	NA	NA	8653	-1.91	0.05614	--++++----	43.1	15.823	9	0.07066	cg01733673	37	4	113152850	AP1AR;AP1AR	0.975419931137784
cg06503171	cg06503171	NA	NA	8662	1.91	0.05615	+++-+---++	5.2	9.496	9	0.3928	cg06503171	37	3	134083286	AMOTL2	0.969819973638205
cg10874111	cg10874111	NA	NA	8661	1.91	0.05615	-+++--++++	0	6.412	9	0.6981	cg10874111	37	7	158799748	LOC154822	0.945792634265735
cg04886221	cg04886221	NA	NA	8661	-1.91	0.05615	+-+-++--+-	0	6.129	9	0.7269	cg04886221	37	1	27669729	SYTL1	0.924538302726016
cg23348270	cg23348270	NA	NA	8661	-1.91	0.05616	-++--+----	40.6	15.146	9	0.087	cg23348270	37	2	176969612		0.920379149360074
cg01264963	cg01264963	NA	NA	8622	1.91	0.05616	+++-+++--+	0	7.033	9	0.6337	cg01264963	37	11	123885967	OR10G4	0.973788637714347
cg13080465	cg13080465	NA	NA	7927	-1.91	0.05616	----+-?---	0	1.506	8	0.9926	cg13080465	37	12	12503457	MANSC1	0.8912681530427
cg14676272	cg14676272	NA	NA	8661	-1.91	0.05617	+---+-+---	4.6	9.432	9	0.3984	cg14676272	37	8	49836160		0.940435278298107
cg01997230	cg01997230	NA	NA	8662	-1.91	0.05617	-++-----+-	36.2	14.104	9	0.1187	cg01997230	37	3	13937190		0.860289924015946
cg24019399	cg24019399	NA	NA	8641	1.91	0.05617	++-++-+++-	0	7.567	9	0.5783	cg24019399	37	6	168677763		0.894138090593629
cg02550003	cg02550003	NA	NA	8653	-1.91	0.05617	-++---++--	49.1	17.68	9	0.03908	cg02550003	37	4	47916050	NFXL1	0.97063434553633
cg04366039	cg04366039	NA	NA	8662	-1.91	0.05617	--+---+---	0	6.934	9	0.644	cg04366039	37	1	40366684	MYCL1;MYCL1;MYCL1	0.888472967739577
cg16681199	cg16681199	NA	NA	8657	1.91	0.05618	-++-++-+++	0	7.46	9	0.5893	cg16681199	37	6	70990268	COL9A1;COL9A1	0.947362985229092
cg09455118	cg09455118	NA	NA	8659	-1.91	0.05618	+++---+---	11.6	10.177	9	0.3363	cg09455118	37	11	131243839	NTM	0.960452413487241
cg12358759	cg12358759	NA	NA	8628	1.91	0.05618	++-++++--+	0	5.199	9	0.8166	cg12358759	37	13	46358174	SIAH3	0.926970164146127
cg02837212	cg02837212	NA	NA	8655	-1.91	0.05619	+---+--+--	0	5.646	9	0.7748	cg02837212	37	19	51869672	ETFB	0.918988730914168
cg18097155	cg18097155	NA	NA	8659	1.91	0.05619	---+-+++++	0	7.193	9	0.617	cg18097155	37	6	7246900	RREB1;RREB1;RREB1;RREB1	0.965275348666794
cg12655379	cg12655379	NA	NA	8662	-1.91	0.05619	---------+	0	2.866	9	0.9694	cg12655379	37	3	120461794	GTF2E1;RABL3	0.967243204994574
cg19801646	cg19801646	NA	NA	8285	1.91	0.05619	++++?++++-	0	7.915	8	0.4419	cg19801646	37	13	77042327		0.97297750906883
cg25629418	cg25629418	NA	NA	8660	1.909	0.0562	+++-----++	58.6	21.737	9	0.009749	cg25629418	37	12	1929265	LRTM2;LRTM2;CACNA2D4;LRTM2	0.955658503261151
cg14345497	cg14345497	NA	NA	8662	-1.91	0.0562	++--------	18.9	11.1	9	0.2689	cg14345497	37	17	46655603	HOXB4	0.959596010719897
cg21923990	cg21923990	NA	NA	8661	-1.909	0.0562	--+-------	0	8.035	9	0.5306	cg21923990	37	19	8408412	KANK3	0.941805037429781
cg09445472	cg09445472	NA	NA	7922	-1.91	0.0562	-----+?---	0	4.413	8	0.818	cg09445472	37	10	7709962	ITIH5;ITIH5	0.943390028176436
cg09120138	cg09120138	NA	NA	8644	-1.909	0.0562	+---+--++-	0	8.487	9	0.4859	cg09120138	37	1	201925022	TIMM17A	0.960076116076179
cg11479877	cg11479877	NA	NA	8661	-1.909	0.05621	---+---+--	0	5.401	9	0.7981	cg11479877	37	21	41029500	B3GALT5;B3GALT5;B3GALT5;B3GALT5;B3GALT5;B3GALT5;B3GALT5;B3GALT5;B3GALT5	0.969651732350376
cg09328444	cg09328444	NA	NA	8661	-1.909	0.05621	+-+-------	0	8.933	9	0.4435	cg09328444	37	6	169901471	WDR27	0.967552388037167
cg08469083	cg08469083	NA	NA	8604	1.909	0.05621	++++-+++-+	0	4.836	9	0.8484	cg08469083	37	1	149818943		0.947588459632367
cg08651517	cg08651517	NA	NA	8655	1.909	0.05622	---+++++++	0	3.619	9	0.9346	cg08651517	37	1	110888403	RBM15	0.958491001912054
cg18531004	cg18531004	NA	NA	8658	-1.909	0.05622	-+--------	0	6.97	9	0.6402	cg18531004	37	3	128564980		0.973461725894652
cg22336747	cg22336747	NA	NA	8660	1.909	0.05622	-++-++-+++	0	6.409	9	0.6984	cg22336747	37	1	161087401	PFDN2;NIT1	0.949265597166853
cg10234511	cg10234511	NA	NA	8661	1.909	0.05623	-++--+++++	8.7	9.861	9	0.3619	cg10234511	37	1	10788801	CASZ1;CASZ1	0.926236478133052
cg27462405	cg27462405	NA	NA	8660	-1.909	0.05623	--++------	0	3.347	9	0.9489	cg27462405	37	5	9545207	SEMA5A	0.92622760974918
cg27357361	cg27357361	NA	NA	7930	-1.909	0.05624	--+-+-?---	0	7.154	8	0.5201	cg27357361	37	2	85133262	TMSB10	0.97177421269132
cg19157327	cg19157327	NA	NA	8660	1.909	0.05624	+-+++++-++	23.8	11.805	9	0.2245	cg19157327	37	17	80668906		0.94494354540643
cg21268658	cg21268658	NA	NA	8661	-1.909	0.05624	-----+++--	6.5	9.621	9	0.382	cg21268658	37	1	43998294	PTPRF;PTPRF	0.974983109882388
cg23526353	cg23526353	NA	NA	8646	-1.909	0.05624	--+--+--+-	43.6	15.944	9	0.06806	cg23526353	37	4	100484905	RG9MTD2;MTTP;RG9MTD2;RG9MTD2	0.875297384724811
cg20272507	cg20272507	NA	NA	8660	-1.909	0.05625	+-+++-----	22.6	11.629	9	0.235	cg20272507	37	15	43622808	ADAL;ADAL;LCMT2;LCMT2	0.975038833123894
cg20335959	cg20335959	NA	NA	8662	1.909	0.05625	-+++-+-+++	0	8.378	9	0.4966	cg20335959	37	17	79480594	ACTG1	0.972962070165488
cg05526015	cg05526015	NA	NA	8654	1.909	0.05626	++--++++++	0	7.281	9	0.6079	cg05526015	37	6	170553845		0.862783198057241
cg01561528	cg01561528	NA	NA	8652	-1.909	0.05626	-++--+----	22.5	11.617	9	0.2358	cg01561528	37	1	156593698	HAPLN2	0.972758561411611
cg26817877	cg26817877	NA	NA	8662	-1.909	0.05626	-----+-++-	0	7.816	9	0.5527	cg26817877	37	2	173539621		0.951862946045293
cg10158598	cg10158598	NA	NA	8659	-1.909	0.05626	--+++-+---	59.1	21.981	9	0.00894	cg10158598	37	7	47344579	TNS3	0.972725852966174
cg07397877	cg07397877	NA	NA	8656	-1.909	0.05626	+---+---+-	52.6	18.988	9	0.02529	cg07397877	37	7	6677494		0.959809709374155
cg13342137	cg13342137	NA	NA	8661	1.909	0.05627	++--+++++-	69.5	29.48	9	0.0005376	cg13342137	37	4	2252803	MXD4	0.925971978936457
cg03434085	cg03434085	NA	NA	8660	1.909	0.05627	-+-++-++++	0	7.526	9	0.5825	cg03434085	37	1	87621160	LOC339524	0.832621941632481
cg09879794	cg09879794	NA	NA	8660	1.909	0.05628	++-+-+++-+	32.5	13.34	9	0.1478	cg09879794	37	7	128432231	CCDC136;CCDC136	0.95970755712558
cg22299719	cg22299719	NA	NA	8659	1.909	0.05628	++-+-+++-+	17.5	10.91	9	0.2819	cg22299719	37	15	73735323	C15orf60	0.958147861052301
cg03150515	cg03150515	NA	NA	8662	1.909	0.05628	-+-+-+++++	0	5.81	9	0.7587	cg03150515	37	8	25836888	EBF2	0.952938553486812
cg09552119	cg09552119	NA	NA	8660	1.909	0.05629	+----+++-+	43	15.798	9	0.07121	cg09552119	37	1	109475080	CLCC1;CLCC1	0.9757637178922
cg14993283	cg14993283	NA	NA	8660	1.909	0.0563	+++++++-++	57.6	21.214	9	0.01173	cg14993283	37	6	100906182	SIM1	0.960911548267167
cg01163842	cg01163842	NA	NA	8656	-1.909	0.0563	-+----+---	6.9	9.671	9	0.3778	cg01163842	37	14	95235125	GSC	0.935030651345374
cg22222281	cg22222281	NA	NA	8660	1.909	0.0563	++-+--++-+	0	7.183	9	0.6181	cg22222281	37	12	6308758	CD9	0.921090004893631
cg23338594	cg23338594	NA	NA	8662	1.909	0.0563	-+-+-++--+	13.6	10.413	9	0.3181	cg23338594	37	3	2552181	CNTN4	0.934640413347829
cg16016176	cg16016176	NA	NA	8660	-1.909	0.05631	-+------+-	0	3.543	9	0.9389	cg16016176	37	3	119298513	ADPRH	0.964545153701033
cg02431597	cg02431597	NA	NA	8662	1.909	0.05631	++++----++	0	7.574	9	0.5775	cg02431597	37	1	181452137	CACNA1E	0.965472628508979
cg05831673	cg05831673	NA	NA	8643	-1.909	0.05631	--++---++-	0	6.803	9	0.6577	cg05831673	37	14	53196918	STYX;STYX;STYX;STYX	0.966291882028397
cg12771178	cg12771178	NA	NA	8660	1.909	0.05631	-++++-++++	0	6.671	9	0.6713	cg12771178	37	10	50342081	FAM170B	0.850570356062722
cg02117565	cg02117565	NA	NA	8658	-1.909	0.05632	-+++------	0	6.421	9	0.6972	cg02117565	37	11	66445441	RBM4B	0.957204366818732
cg13405485	cg13405485	NA	NA	8659	-1.909	0.05632	-----+-+--	0	8.06	9	0.5281	cg13405485	37	10	13628859	PRPF18	0.974040168619452
cg15361215	cg15361215	NA	NA	8662	1.909	0.05632	-++-++-+++	47.2	17.035	9	0.04817	cg15361215	37	10	120873630	FAM45B;FAM45A	0.927044479932848
cg14204843	cg14204843	NA	NA	8643	-1.909	0.05632	+-+-----+-	4.6	9.432	9	0.3984	cg14204843	37	8	67340748	RRS1	0.962771080141115
cg06878749	cg06878749	NA	NA	8660	1.909	0.05632	-+--++++++	45.8	16.605	9	0.05527	cg06878749	37	1	21548530	ECE1;ECE1;ECE1;ECE1	0.97215061588183
cg02327773	cg02327773	NA	NA	8656	1.908	0.05633	++-++++-++	6.3	9.607	9	0.3832	cg02327773	37	7	70258726		0.918199892501267
cg14414501	cg14414501	NA	NA	8661	-1.908	0.05633	----+++---	0	7.303	9	0.6056	cg14414501	37	4	7512016	SORCS2	0.97252987691826
cg22005990	cg22005990	NA	NA	8661	-1.909	0.05633	+-+-+-----	25.3	12.05	9	0.2105	cg22005990	37	17	46659939		0.908594002268146
cg00858415	cg00858415	NA	NA	8661	1.908	0.05633	++-++++--+	21.5	11.47	9	0.2449	cg00858415	37	2	232398531		0.967217857825555
cg23037611	cg23037611	NA	NA	8662	1.908	0.05633	+++-+--+++	0	8.47	9	0.4875	cg23037611	37	5	113697946	KCNN2	0.9753882820107
cg17214295	cg17214295	NA	NA	8657	1.908	0.05634	--+++--+++	12.7	10.312	9	0.3258	cg17214295	37	2	383401		0.949720547467281
cg11904266	cg11904266	NA	NA	8660	1.908	0.05634	++-+--++-+	0	8.493	9	0.4853	cg11904266	37	8	144652042	C8orf73	0.896717709772038
cg24164257	cg24164257	NA	NA	8661	1.908	0.05634	++--++++++	0	3.561	9	0.9379	cg24164257	37	5	5278334	ADAMTS16	0.91841339992908
cg18262201	cg18262201	NA	NA	8648	1.908	0.05634	+++-++++++	0	4.517	9	0.8742	cg18262201	37	10	6187854	PFKFB3	0.904846503271746
cg04776910	cg04776910	NA	NA	8659	-1.908	0.05634	---+----+-	0	3.696	9	0.9303	cg04776910	37	19	58874233	ZNF497	0.959620056996694
cg15159880	cg15159880	NA	NA	8662	1.908	0.05634	++-+++-+++	0	5.017	9	0.8329	cg15159880	37	19	7459989	ARHGEF18	0.897916068932637
cg23411725	cg23411725	NA	NA	8658	-1.908	0.05634	-+++----+-	35	13.837	9	0.1282	cg23411725	37	8	56792216	LYN;LYN	0.944240734280804
cg03761979	cg03761979	NA	NA	8659	-1.908	0.05635	-------+++	25.5	12.074	9	0.2091	cg03761979	37	4	57843892	C4orf14;POLR2B	0.965190632153708
cg06748511	cg06748511	NA	NA	8657	-1.908	0.05635	++--++----	0	6.071	9	0.7328	cg06748511	37	16	67693572	PARD6A;ACD;PARD6A;ACD;ACD	0.95970755712558
cg23205936	cg23205936	NA	NA	8662	1.908	0.05635	+--+-+++++	50.7	18.27	9	0.03217	cg23205936	37	6	170560006		0.971436263212401
cg14369518	cg14369518	NA	NA	8660	1.908	0.05635	+--+-+++++	32.1	13.261	9	0.1511	cg14369518	37	9	140272991	EXD3	0.94136495184187
cg10887386	cg10887386	NA	NA	8661	1.908	0.05635	++++++-+-+	0	7.771	9	0.5574	cg10887386	37	7	64700309		0.969651732350376
cg03554051	cg03554051	NA	NA	8662	1.908	0.05636	---++-++++	38.9	14.739	9	0.09835	cg03554051	37	2	7597165		0.88316258841862
cg17825298	cg17825298	NA	NA	8660	-1.908	0.05636	+--+---++-	0	8.804	9	0.4556	cg17825298	37	7	151573262	PRKAG2	0.962293033949351
cg27377610	cg27377610	NA	NA	8660	-1.908	0.05636	++---+----	1.8	9.167	9	0.422	cg27377610	37	7	143204891		0.93580791217857
cg18315762	cg18315762	NA	NA	8661	1.908	0.05636	++-+++++-+	0	7.629	9	0.5719	cg18315762	37	2	241808004	AGXT	0.953719501061999
cg04168853	cg04168853	NA	NA	8662	-1.908	0.05636	++----+-+-	0	4.942	9	0.8393	cg04168853	37	19	38346023		0.934554597344228
cg20116670	cg20116670	NA	NA	8638	-1.908	0.05636	-+-+---+--	14.2	10.488	9	0.3124	cg20116670	37	19	33864427	CEBPG	0.931020512699361
cg16550438	cg16550438	NA	NA	8660	-1.908	0.05636	----+-+-+-	32.2	13.283	9	0.1502	cg16550438	37	11	64112387	CCDC88B	0.962622499343928
cg07036460	cg07036460	NA	NA	8655	1.908	0.05637	+++++--+-+	30	12.852	9	0.1694	cg07036460	37	2	105489429		0.96717127488661
cg18032386	cg18032386	NA	NA	8659	1.908	0.05637	+--++-++++	22.1	11.557	9	0.2394	cg18032386	37	10	45953678	MARCH8;MARCH8;MARCH8	0.922108614984944
cg14981253	cg14981253	NA	NA	8661	-1.908	0.05637	+---++----	0	7.029	9	0.634	cg14981253	37	7	5112642	LOC389458	0.941508196282214
cg04644883	cg04644883	NA	NA	8661	1.908	0.05637	+--+++--++	15.3	10.622	9	0.3025	cg04644883	37	4	141071988	MAML3	0.952681496706109
cg20559000	cg20559000	NA	NA	8660	-1.908	0.05637	----------	0	3.664	9	0.9321	cg20559000	37	15	74725593	SEMA7A;SEMA7A;SEMA7A	0.956459147167368
cg14189758	cg14189758	NA	NA	8661	-1.908	0.05637	--+---+-+-	47	16.966	9	0.04925	cg14189758	37	20	36156486	BLCAP;BLCAP;BLCAP;BLCAP	0.960737791472683
cg08899593	cg08899593	NA	NA	8660	1.908	0.05638	-++-+++-++	0	7.963	9	0.5378	cg08899593	37	12	132892613	GALNT9	0.945286530784105
cg10088715	cg10088715	NA	NA	8662	1.908	0.05638	++-+++++--	17.7	10.929	9	0.2806	cg10088715	37	15	99672863	SYNM;SYNM	0.974590096862349
cg13995193	cg13995193	NA	NA	8646	1.908	0.05638	-+-+-+++-+	0	6.208	9	0.7189	cg13995193	37	19	3669804	PIP5K1C	0.947173272652331
cg14344110	cg14344110	NA	NA	8660	-1.908	0.05638	----+++---	0	6.37	9	0.7024	cg14344110	37	2	95945513	PROM2;PROM2;PROM2	0.970005915243311
cg05897465	cg05897465	NA	NA	8661	-1.908	0.05638	+-----++--	25	11.997	9	0.2135	cg05897465	37	6	106583161		0.911435640183961
cg16171723	cg16171723	NA	NA	8662	1.908	0.05639	+-+--+++-+	53.1	19.198	9	0.02356	cg16171723	37	11	71150020	DHCR7;DHCR7	0.895224674337828
cg07863994	cg07863994	NA	NA	8651	-1.908	0.05639	----+---++	17.7	10.932	9	0.2804	cg07863994	37	22	50964211	TYMP;SCO2;SCO2;TYMP;SCO2;TYMP;SCO2	0.949180590148627
cg00325750	cg00325750	NA	NA	8644	-1.908	0.0564	-+++------	0	6.354	9	0.704	cg00325750	37	5	50675041		0.922493313395153
cg27480444	cg27480444	NA	NA	8662	-1.908	0.0564	+----+-+--	0	8.123	9	0.5218	cg27480444	37	2	144582331		0.959712975774055
cg22539505	cg22539505	NA	NA	8661	-1.908	0.0564	----++--+-	52.8	19.084	9	0.02449	cg22539505	37	3	50330110	IFRD2	0.973068527647081
cg18444519	cg18444519	NA	NA	8658	1.908	0.0564	-+++++-+-+	0	4.75	9	0.8556	cg18444519	37	5	134210458	TXNDC15	0.969758416448755
cg13530377	cg13530377	NA	NA	8660	1.908	0.0564	++++-++++-	0	4.798	9	0.8515	cg13530377	37	2	235902088	SH3BP4	0.942964495632291
cg08290072	cg08290072	NA	NA	8659	1.908	0.0564	+++++++-+-	0	6.241	9	0.7155	cg08290072	37	2	220083701	ABCB6	0.923136463842489
cg23272088	cg23272088	NA	NA	8658	1.908	0.0564	++-+--+++-	42.7	15.705	9	0.07331	cg23272088	37	11	2504813	KCNQ1;KCNQ1	0.889061013840764
cg27616378	cg27616378	NA	NA	8662	-1.908	0.0564	-----+++--	36	14.06	9	0.1202	cg27616378	37	3	126328226	TXNRD3IT1	0.916387742213785
cg01897323	cg01897323	NA	NA	8659	-1.908	0.0564	--++----+-	0	8.6	9	0.475	cg01897323	37	3	138048937	TXNDC6	0.947588459632367
cg25565276	cg25565276	NA	NA	7911	-1.908	0.05641	+-+----?--	0	6.509	8	0.5904	cg25565276	37	2	223520875	FARSB	0.95970755712558
cg12431299	cg12431299	NA	NA	8660	1.908	0.05642	-++++---++	4.9	9.463	9	0.3957	cg12431299	37	2	241758282	KIF1A	0.971264277906655
cg15634698	cg15634698	NA	NA	8662	-1.908	0.05642	-----+--++	0	8.805	9	0.4554	cg15634698	37	8	43131656		0.889980577176177
cg10529401	cg10529401	NA	NA	8661	-1.908	0.05642	-+----+++-	0	8.455	9	0.489	cg10529401	37	1	53587046	SLC1A7	0.958404025795866
cg08181251	cg08181251	NA	NA	8661	1.908	0.05642	+--+-++-++	0	8.145	9	0.5196	cg08181251	37	10	99443455	AVPI1	0.947588459632367
cg04486749	cg04486749	NA	NA	8659	-1.908	0.05642	-----+++--	0	6.747	9	0.6635	cg04486749	37	6	166822689		0.970774642081352
cg09629092	cg09629092	NA	NA	8647	-1.908	0.05642	+------++-	1.7	9.157	9	0.4229	cg09629092	37	15	65579382	PARP16	0.958412387418653
cg05000761	cg05000761	NA	NA	8653	1.908	0.05642	-++-++++++	5.7	9.546	9	0.3885	cg05000761	37	18	10589150		0.941183102902907
cg05451722	cg05451722	NA	NA	8658	1.908	0.05643	++-+-+-+++	0	5.949	9	0.7451	cg05451722	37	8	145065385	GRINA;GRINA	0.939473342705697
cg24825180	cg24825180	NA	NA	8661	1.908	0.05644	++-+-++-++	0	8.869	9	0.4494	cg24825180	37	2	65075259		0.942964495632291
cg05652102	cg05652102	NA	NA	8662	1.908	0.05644	-+++---+++	36.9	14.253	9	0.1136	cg05652102	37	10	43600862	RET;RET	0.947173272652331
cg19530293	cg19530293	NA	NA	8662	-1.908	0.05644	--+--+----	45.3	16.453	9	0.058	cg19530293	37	12	72426134	TPH2	0.956074375898099
cg11564120	cg11564120	NA	NA	8662	-1.908	0.05644	--+-++----	0	5.645	9	0.7749	cg11564120	37	7	76009240		0.948602628876536
cg14574037	cg14574037	NA	NA	8658	1.908	0.05644	++-++--+-+	41.4	15.354	9	0.08166	cg14574037	37	2	155553986	KCNJ3	0.931420361146416
cg24650262	cg24650262	NA	NA	8659	1.908	0.05645	+-+--+++++	0	7.115	9	0.6251	cg24650262	37	7	98904301		0.952097615669085
cg27438225	cg27438225	NA	NA	8660	1.908	0.05645	+-+++++-++	53.9	19.513	9	0.02117	cg27438225	37	7	156880519		0.966291882028397
cg24662653	cg24662653	NA	NA	8653	-1.907	0.05646	-+-----+--	0	6.084	9	0.7315	cg24662653	37	7	141401603	KIAA1147	0.934974098246384
cg24332570	cg24332570	NA	NA	8662	1.907	0.05647	+++--+++++	32.3	13.302	9	0.1494	cg24332570	37	10	62083027	ANK3	0.964326785145537
cg03760387	cg03760387	NA	NA	8661	-1.907	0.05647	++--------	0	4.867	9	0.8457	cg03760387	37	16	19566823	C16orf62	0.957274016605839
cg16683770	cg16683770	NA	NA	8662	1.907	0.05647	-++++-++++	0	7.862	9	0.5481	cg16683770	37	20	21000992		0.931014525695816
cg15531486	cg15531486	NA	NA	8662	-1.907	0.05647	---+----+-	0	8.51	9	0.4837	cg15531486	37	5	41903939	C5orf51	0.966291882028397
cg04137171	cg04137171	NA	NA	8626	-1.907	0.05648	+--------+	0	5.524	9	0.7865	cg04137171	37	15	79104232	ADAMTS7	0.968677106831995
cg05445187	cg05445187	NA	NA	7931	1.907	0.05648	+--+++?+++	41.1	13.579	8	0.09341	cg05445187	37	17	80890588	TBCD	0.973273347320228
cg20644253	cg20644253	NA	NA	8658	-1.907	0.05648	-+--+---+-	26.2	12.188	9	0.2029	cg20644253	37	19	19431407	KIAA0892;SF4	0.9757637178922
cg25400229	cg25400229	NA	NA	8661	1.907	0.05648	-+++++-+++	18	10.982	9	0.2769	cg25400229	37	18	11752592	GNAL;GNAL;GNAL	0.961803681793095
cg15090202	cg15090202	NA	NA	8658	-1.907	0.05648	--+--+----	0	1.294	9	0.9984	cg15090202	37	1	26687087		0.934447873987096
cg13792823	cg13792823	NA	NA	8657	-1.907	0.05648	----+----+	19.7	11.205	9	0.2619	cg13792823	37	4	18024445	LCORL;LCORL	0.966291882028397
cg02711929	cg02711929	NA	NA	7917	1.907	0.05649	++-++--?++	11.3	9.02	8	0.3406	cg02711929	37	10	124220396	HTRA1	0.938037996874695
cg15928188	cg15928188	NA	NA	8657	1.907	0.05649	++++--+--+	0	5.627	9	0.7766	cg15928188	37	7	155276437		0.941993501699501
cg08325821	cg08325821	NA	NA	8657	1.907	0.0565	+++++--+-+	0	4.068	9	0.9069	cg08325821	37	2	91670297		0.917006323148012
cg01225317	cg01225317	NA	NA	8660	1.907	0.0565	++++++---+	0	8.498	9	0.4849	cg01225317	37	1	205473878	CDK18;CDK18;CDK18;CDK18;CDK18;CDK18	0.974040168619452
cg17118391	cg17118391	NA	NA	8655	1.907	0.0565	+-++-++++-	0	7.295	9	0.6065	cg17118391	37	4	1583898		0.974218981341664
cg20096481	cg20096481	NA	NA	8661	-1.907	0.0565	--+-+-+-+-	0	8.632	9	0.4719	cg20096481	37	8	87355098	WWP1;WWP1	0.972294226222111
cg10805229	cg10805229	NA	NA	8642	1.907	0.0565	-+++++-+-+	0	8.324	9	0.5019	cg10805229	37	14	35591840	PPP2R3C;KIAA0391;KIAA0391	0.947173272652331
cg04855004	cg04855004	NA	NA	8661	-1.907	0.05651	+--+--+---	0	5.733	9	0.7663	cg04855004	37	14	74822139	C14orf115	0.972725852966174
cg22690046	cg22690046	NA	NA	8661	-1.907	0.05651	--+-------	0	5.147	9	0.8213	cg22690046	37	1	36863663	LSM10	0.969758416448755
cg10349879	cg10349879	NA	NA	8655	-1.907	0.05651	--++---+--	0	5.748	9	0.7649	cg10349879	37	12	95867775	METAP2	0.944205509636931
cg20454213	cg20454213	NA	NA	8642	1.907	0.05651	++-++++---	56.7	20.781	9	0.01366	cg20454213	37	11	70305696		0.955754299110075
cg04804926	cg04804926	NA	NA	8662	1.907	0.05651	+-+++++--+	9.5	9.945	9	0.355	cg04804926	37	17	43235133		0.968767126178909
cg13139848	cg13139848	NA	NA	8662	-1.907	0.05651	--+-+-+---	0	3.48	9	0.9422	cg13139848	37	17	61498344	TANC2	0.93276641389451
cg12796272	cg12796272	NA	NA	8657	-1.907	0.05653	--++-+-++-	25.6	12.104	9	0.2075	cg12796272	37	4	699691	PCGF3;PCGF3	0.972183860650723
cg17870484	cg17870484	NA	NA	8660	1.907	0.05653	+++++++--+	4.6	9.436	9	0.398	cg17870484	37	5	2515708		0.925971978936457
cg06297571	cg06297571	NA	NA	8641	1.907	0.05653	++++++++-+	0	3.796	9	0.9243	cg06297571	37	12	132270829	SFRS8	0.949143912792256
cg22669260	cg22669260	NA	NA	8654	-1.907	0.05654	-+-++-+---	34.5	13.734	9	0.1321	cg22669260	37	4	150999949	DCLK2;DCLK2	0.919617691539588
cg27150417	cg27150417	NA	NA	8660	-1.907	0.05654	---++-----	0	3.363	9	0.9482	cg27150417	37	20	44462035	SNX21;SNX21;SNX21;SNX21	0.974259565228929
cg23529677	cg23529677	NA	NA	8662	-1.907	0.05654	+---+-+---	0	6.409	9	0.6984	cg23529677	37	18	52499934	RAB27B	0.952566112401483
cg05625471	cg05625471	NA	NA	8661	-1.907	0.05654	--+-++--+-	67.6	27.736	9	0.001056	cg05625471	37	16	31342748	ITGAM;ITGAM	0.864579450226537
cg22807700	cg22807700	NA	NA	8657	1.907	0.05654	++++++++-+	0	6.077	9	0.7322	cg22807700	37	1	94345672	DNTTIP2	0.947588459632367
cg16499634	cg16499634	NA	NA	8658	1.907	0.05655	-++-++--++	36.1	14.074	9	0.1197	cg16499634	37	11	130318763	ADAMTS15	0.955658503261151
cg13169011	cg13169011	NA	NA	8660	1.907	0.05655	-+++++-+++	0	4.795	9	0.8518	cg13169011	37	14	60973462		0.958491001912054
cg26556895	cg26556895	NA	NA	8661	-1.907	0.05655	-+-----+--	12.9	10.334	9	0.3241	cg26556895	37	15	78632579	CRABP1	0.975804374928329
cg20994929	cg20994929	NA	NA	8655	-1.907	0.05655	-----+++--	0	3.915	9	0.9169	cg20994929	37	14	97765260		0.946723580353943
cg15228671	cg15228671	NA	NA	8660	1.907	0.05656	-++++---++	52.1	18.777	9	0.02716	cg15228671	37	2	152685130	ARL5A;ARL5A;ARL5A	0.970372646851223
cg08506260	cg08506260	NA	NA	8656	-1.907	0.05656	----++-+++	46.3	16.756	9	0.05268	cg08506260	37	22	27053195	MIAT	0.945890738806528
cg00960781	cg00960781	NA	NA	8658	1.907	0.05656	++---+++-+	36.6	14.202	9	0.1153	cg00960781	37	10	63170103	TMEM26	0.964237734840836
cg06712088	cg06712088	NA	NA	8662	-1.907	0.05656	--++--+-+-	21	11.39	9	0.2499	cg06712088	37	11	7259389		0.956074375898099
cg10813980	cg10813980	NA	NA	8660	-1.907	0.05657	+---------	0	4.135	9	0.9023	cg10813980	37	2	16845587	FAM49A	0.940774275499924
cg01253508	cg01253508	NA	NA	8662	1.907	0.05657	+++++---++	0	7.713	9	0.5633	cg01253508	37	5	173738923		0.943210656555247
cg00183186	cg00183186	NA	NA	8662	1.907	0.05657	++++++---+	0	7.462	9	0.5892	cg00183186	37	6	78174065	HTR1B	0.9706422917677
cg24815999	cg24815999	NA	NA	8661	1.907	0.05657	+++--+++++	19.8	11.228	9	0.2604	cg24815999	37	11	34097813	CAPRIN1;CAPRIN1	0.940377245745792
cg23337031	cg23337031	NA	NA	8662	-1.907	0.05657	-----++---	0	8.301	9	0.5041	cg23337031	37	2	236416064	AGAP1;AGAP1	0.94237811536828
cg04324521	cg04324521	NA	NA	8661	-1.907	0.05657	---+-++---	0	5.47	9	0.7916	cg04324521	37	16	1248501	CACNA1H;CACNA1H	0.968681169185964
cg09911521	cg09911521	NA	NA	8657	1.907	0.05657	++++----++	0	7.797	9	0.5548	cg09911521	37	19	5828301	NRTN	0.973734672889005
cg21820127	cg21820127	NA	NA	8661	1.907	0.05657	-++++-++++	56.2	20.562	9	0.01475	cg21820127	37	1	154744644	KCNN3;KCNN3	0.962229149340955
cg13003571	cg13003571	NA	NA	8662	1.907	0.05658	++-+-+-+-+	58.6	21.761	9	0.009668	cg13003571	37	12	92818240	CLLU1;CLLU1;CLLU1;CLLU1;CLLU1OS	0.919377075033718
cg00253851	cg00253851	NA	NA	8659	-1.907	0.05658	----+----+	44.1	16.087	9	0.06508	cg00253851	37	16	8223276		0.908886304254679
cg05085729	cg05085729	NA	NA	8659	1.907	0.05658	+--+++++-+	25.4	12.059	9	0.21	cg05085729	37	3	109213358	FLJ25363	0.947173272652331
cg21845713	cg21845713	NA	NA	8662	-1.907	0.05658	------+++-	31.6	13.16	9	0.1555	cg21845713	37	11	125758106	HYLS1;HYLS1	0.921747418505765
cg05977517	cg05977517	NA	NA	8660	1.907	0.05658	++++-+-++-	35.8	14.021	9	0.1216	cg05977517	37	16	89883359	FANCA;FANCA	0.970774642081352
cg19478983	cg19478983	NA	NA	8662	-1.906	0.05659	----++-++-	24.9	11.981	9	0.2144	cg19478983	37	7	120590592	ING3;ING3	0.957534924422454
cg09983708	cg09983708	NA	NA	8648	-1.906	0.05659	-----+-+--	0	5.213	9	0.8154	cg09983708	37	16	75299374	BCAR1;BCAR1;BCAR1;BCAR1;BCAR1	0.91092696640968
cg03827720	cg03827720	NA	NA	8660	-1.906	0.05659	--+-+-++--	50.1	18.038	9	0.03474	cg03827720	37	12	18843724	PLCZ1	0.955834324515162
cg18133961	cg18133961	NA	NA	8646	-1.906	0.05659	-+-+---+--	0	8.098	9	0.5243	cg18133961	37	1	211689136		0.971362549832802
cg02922689	cg02922689	NA	NA	8642	1.906	0.0566	+--+++++-+	10.1	10.012	9	0.3495	cg02922689	37	3	67047651	KBTBD8	0.925227606025966
cg17202879	cg17202879	NA	NA	8651	1.906	0.0566	+++++++--+	0	8.831	9	0.453	cg17202879	37	8	19095161		0.930982363485038
cg23962158	cg23962158	NA	NA	8662	-1.906	0.0566	+-++------	0.6	9.054	9	0.4323	cg23962158	37	19	50433005	NUP62;NUP62;IL4I1;ATF5;NUP62;NUP62	0.944228766705695
cg10147375	cg10147375	NA	NA	8661	1.906	0.0566	+-+++++-+-	35.8	14.025	9	0.1214	cg10147375	37	2	60689043	BCL11A;BCL11A;BCL11A	0.9650959706347
cg23010346	cg23010346	NA	NA	8662	-1.906	0.0566	-+++--+---	59.8	22.363	9	0.007797	cg23010346	37	1	113250386	RHOC;RHOC;RHOC	0.966291882028397
cg24928687	cg24928687	NA	NA	8662	1.906	0.0566	+++++-++++	0	5.597	9	0.7795	cg24928687	37	1	226012913	EPHX1;EPHX1	0.937341866679772
cg25735294	cg25735294	NA	NA	8660	1.906	0.0566	++++--++++	0	4.257	9	0.8937	cg25735294	37	3	186353721		0.881424583330181
cg25300757	cg25300757	NA	NA	8662	-1.906	0.0566	------+--+	24.9	11.984	9	0.2142	cg25300757	37	18	77489621	CTDP1;CTDP1	0.966291882028397
cg22846109	cg22846109	NA	NA	8660	1.906	0.05661	++-++---++	25.3	12.042	9	0.2109	cg22846109	37	17	27230122	DHRS13	0.891638505876711
cg06840305	cg06840305	NA	NA	8659	1.906	0.05662	+--+-+++++	31.2	13.074	9	0.1593	cg06840305	37	2	98409069	TMEM131	0.97177421269132
cg23603194	cg23603194	NA	NA	8662	1.906	0.05662	++---+++++	49.7	17.895	9	0.03641	cg23603194	37	1	221060753		0.931020512699361
cg00712593	cg00712593	NA	NA	8661	-1.906	0.05662	-+++-+++--	40.6	15.142	9	0.0871	cg00712593	37	7	81809719	CACNA2D1	0.957322148770142
cg24606352	cg24606352	NA	NA	8662	1.906	0.05662	++++-+---+	28.4	12.571	9	0.183	cg24606352	37	5	137897960	HSPA9;SNORD63	0.937503488097716
cg25303540	cg25303540	NA	NA	8662	1.906	0.05663	++-++----+	25.9	12.139	9	0.2056	cg25303540	37	11	119206052	RNF26	0.832621941632481
cg05734456	cg05734456	NA	NA	8662	1.906	0.05663	-+++-+--++	33.4	13.523	9	0.1403	cg05734456	37	6	41516085	FOXP4;FOXP4;FOXP4	0.96794882529332
cg25349939	cg25349939	NA	NA	8661	-1.906	0.05663	--+---++--	17.7	10.942	9	0.2797	cg25349939	37	2	144855085	GTDC1;GTDC1;GTDC1	0.950556416295526
cg23690808	cg23690808	NA	NA	8662	-1.906	0.05663	-----+++--	51.1	18.415	9	0.03065	cg23690808	37	1	10799738	CASZ1;CASZ1	0.915443488906023
cg08929791	cg08929791	NA	NA	8661	-1.906	0.05664	----+++---	0	8.806	9	0.4554	cg08929791	37	1	16535904	ARHGEF19	0.964042552167297
cg24303478	cg24303478	NA	NA	8659	1.906	0.05664	++-+-++--+	9.5	9.942	9	0.3552	cg24303478	37	16	89143845		0.844831621291319
cg18578343	cg18578343	NA	NA	8655	-1.906	0.05664	-+-++---+-	27.9	12.482	9	0.1875	cg18578343	37	6	166797258	BRP44L	0.96262606639749
cg10061235	cg10061235	NA	NA	8660	1.906	0.05665	+++++-+--+	0	7.143	9	0.6223	cg10061235	37	7	4768697	FOXK1	0.964250342584426
cg12666165	cg12666165	NA	NA	8661	1.906	0.05665	---+-+++++	0	6.361	9	0.7033	cg12666165	37	10	135051581	VENTX	0.915045978642725
cg06547766	cg06547766	NA	NA	8618	-1.906	0.05665	---+-+----	45.7	16.573	9	0.05583	cg06547766	37	3	187930704	LPP;LPP	0.961222198141439
cg13947929	cg13947929	NA	NA	8661	-1.906	0.05666	-+--------	0	3.012	9	0.9638	cg13947929	37	17	43863356	CRHR1;CRHR1;CRHR1;CRHR1	0.923817388286453
cg05824594	cg05824594	NA	NA	8662	1.906	0.05666	-+-+++++-+	3.3	9.304	9	0.4097	cg05824594	37	12	2734503	CACNA1C;CACNA1C;CACNA1C;CACNA1C;CACNA1C;CACNA1C;CACNA1C;CACNA1C;CACNA1C;CACNA1C;CACNA1C;CACNA1C;CACNA1C;CACNA1C;CACNA1C;CACNA1C;CACNA1C;CACNA1C;CACNA1C;CACNA1C;CACNA1C;CACNA1C;CACNA1C	0.96832771037404
cg14181391	cg14181391	NA	NA	8659	-1.906	0.05666	-+++++--+-	66.7	27.003	9	0.001397	cg14181391	37	20	33265182	PIGU	0.919166911737374
cg24958612	cg24958612	NA	NA	8661	1.906	0.05666	+-++-+++++	0	3.581	9	0.9368	cg24958612	37	11	72424441	ARAP1;ARAP1;ARAP1	0.947971948514375
cg04136490	cg04136490	NA	NA	8662	1.906	0.05666	-+++-+++-+	26.3	12.218	9	0.2013	cg04136490	37	14	21053613	RNASE11	0.947408534867781
cg26558485	cg26558485	NA	NA	8662	1.906	0.05666	+++-+-+-++	16.5	10.773	9	0.2916	cg26558485	37	1	47489282	CYP4X1;CYP4X1	0.935030651345374
cg04344000	cg04344000	NA	NA	8662	-1.906	0.05667	-++-+--++-	35.6	13.965	9	0.1236	cg04344000	37	6	117869857	DCBLD1	0.972332300744155
cg01644741	cg01644741	NA	NA	8622	1.906	0.05667	+++++--+++	0	6.581	9	0.6806	cg01644741	37	20	47896888	MIR1259;SNORD12B;C20orf199;C20orf199;SNORD12;C20orf199	0.975749181312785
cg02066222	cg02066222	NA	NA	7932	-1.906	0.05667	+++---?-+-	54.1	17.428	8	0.02595	cg02066222	37	1	114354688	RSBN1	0.871170796573918
cg23268892	cg23268892	NA	NA	8657	-1.906	0.05667	----++-+--	0	7.233	9	0.6129	cg23268892	37	14	102553431	HSP90AA1;HSP90AA1;HSP90AA1	0.961184446355922
cg04720596	cg04720596	NA	NA	8662	-1.906	0.05667	----+-+---	0	6.13	9	0.7268	cg04720596	37	19	4304173	FSD1	0.957851154926308
cg01470599	cg01470599	NA	NA	8661	1.906	0.05667	+++++++--+	0	5.839	9	0.756	cg01470599	37	9	38422794	IGFBPL1	0.969093014047671
cg09481056	cg09481056	NA	NA	8652	-1.906	0.05668	----+---+-	0	7.094	9	0.6273	cg09481056	37	16	2339260	ABCA3	0.939881499824713
cg15494174	cg15494174	NA	NA	8662	-1.906	0.05668	-++----+--	19.8	11.218	9	0.2611	cg15494174	37	1	10490124	APITD1;APITD1;APITD1	0.953967998663699
cg22685446	cg22685446	NA	NA	8661	-1.906	0.05668	+-+----+--	12	10.231	9	0.3321	cg22685446	37	4	142142014	ZNF330	0.935257540835932
cg22345428	cg22345428	NA	NA	8662	1.906	0.05668	++++-+---+	3.9	9.366	9	0.4042	cg22345428	37	11	129781496	PRDM10;PRDM10;PRDM10;PRDM10	0.969758416448755
cg01830294	cg01830294	NA	NA	8661	1.906	0.05668	+++++-+--+	32.6	13.348	9	0.1475	cg01830294	37	7	116963492	WNT2;WNT2	0.963905757678153
cg08501402	cg08501402	NA	NA	8661	1.906	0.05668	+-+--+++-+	11.3	10.145	9	0.3388	cg08501402	37	12	31423331		0.94086211564743
cg18791991	cg18791991	NA	NA	8655	-1.906	0.05669	------++--	0	5.161	9	0.8201	cg18791991	37	12	133056941		0.921141126842658
cg09802389	cg09802389	NA	NA	8660	1.906	0.05669	++-+++--++	0	8.083	9	0.5258	cg09802389	37	4	122617307	ANXA5	0.944240734280804
cg25757877	cg25757877	NA	NA	7932	-1.906	0.05669	-----+?---	10.7	8.963	8	0.3454	cg25757877	37	17	74401566	UBE2O	0.945824581885748
cg12250496	cg12250496	NA	NA	8661	1.906	0.0567	-++-+-++++	0	5.54	9	0.7849	cg12250496	37	4	62066787		0.964579898150177
cg08861456	cg08861456	NA	NA	8659	1.906	0.0567	++-++--+++	5.1	9.487	9	0.3936	cg08861456	37	1	248100276	OR2L13	0.955795471743876
cg09031716	cg09031716	NA	NA	8651	-1.906	0.0567	---+-+----	1.4	9.129	9	0.4255	cg09031716	37	17	4901392	INCA1;INCA1;KIF1C;INCA1;KIF1C;INCA1	0.927588755451169
cg17121205	cg17121205	NA	NA	7928	-1.906	0.0567	---+--?--+	28.7	11.219	8	0.1896	cg17121205	37	19	44009353	PHLDB3	0.969758416448755
cg25770176	cg25770176	NA	NA	8658	1.906	0.0567	++--+-++++	0	4.567	9	0.8703	cg25770176	37	10	91405685	PANK1	0.907290752797524
cg16101601	cg16101601	NA	NA	8659	1.906	0.05671	-++--+++++	16.4	10.771	9	0.2918	cg16101601	37	2	217181663	MARCH4	0.918907906808952
cg01931222	cg01931222	NA	NA	8662	1.906	0.05671	-+++++++-+	0	4.814	9	0.8502	cg01931222	37	12	54623795		0.922681524309458
cg03708463	cg03708463	NA	NA	8659	1.906	0.05671	++++++-+++	0	4.711	9	0.8588	cg03708463	37	2	3606331	RNASEH1	0.940377245745792
cg07892422	cg07892422	NA	NA	8660	1.905	0.05672	+++-+++-++	0	6.895	9	0.648	cg07892422	37	12	54333323	HOXC13	0.937278565443988
cg23523648	cg23523648	NA	NA	8662	-1.905	0.05672	--++-----+	0	5.584	9	0.7807	cg23523648	37	1	65614897	AK3L1;AK3L1;AK3L1	0.97281123402914
cg04091837	cg04091837	NA	NA	8660	1.905	0.05672	---+++++-+	37.9	14.487	9	0.106	cg04091837	37	21	47809310	PCNT	0.876846350139819
cg21923074	cg21923074	NA	NA	8660	-1.905	0.05672	---+-+--+-	14.5	10.532	9	0.3092	cg21923074	37	1	6846160	CAMTA1	0.937278565443988
cg10034846	cg10034846	NA	NA	8661	1.905	0.05672	+-++-+++-+	0	3.828	9	0.9224	cg10034846	37	11	67075346	SSH3	0.923872323690457
cg14468090	cg14468090	NA	NA	8661	-1.905	0.05673	----------	0	2.157	9	0.9887	cg14468090	37	3	129032864		0.970244179783521
cg18541042	cg18541042	NA	NA	8661	-1.905	0.05673	+-----+---	4.7	9.44	9	0.3976	cg18541042	37	7	140227195	DENND2A	0.943222443048315
cg01368219	cg01368219	NA	NA	8662	1.905	0.05673	-++-+-++++	0	7.413	9	0.5942	cg01368219	37	3	54999791	CACNA2D3	0.934640413347829
cg23365905	cg23365905	NA	NA	7932	-1.905	0.05674	-----+?---	0	5.247	8	0.7308	cg23365905	37	10	131361236	MGMT	0.968536798055716
cg18800100	cg18800100	NA	NA	8655	1.905	0.05675	++-++-+-++	33.7	13.571	9	0.1384	cg18800100	37	8	144696356	TSTA3	0.947362985229092
cg10797798	cg10797798	NA	NA	8662	-1.905	0.05675	-+----+---	0	6.589	9	0.6798	cg10797798	37	1	10682351	PEX14	0.972972762263184
cg10705251	cg10705251	NA	NA	8661	-1.905	0.05675	----++----	0	7.128	9	0.6238	cg10705251	37	1	26699605	ZNF683;ZNF683	0.917965277124605
cg20885593	cg20885593	NA	NA	8662	1.905	0.05676	+----+++++	23.4	11.746	9	0.228	cg20885593	37	18	672963	TYMS;ENOSF1	0.974040168619452
cg21817750	cg21817750	NA	NA	8659	1.905	0.05676	+++--+++++	0	8.127	9	0.5214	cg21817750	37	5	71543106	MRPS27	0.947153906883533
cg17023034	cg17023034	NA	NA	8661	1.905	0.05676	+-++++++++	71	31.031	9	0.0002924	cg17023034	37	2	152919487	CACNB4;CACNB4;CACNB4	0.944485077415242
cg23977209	cg23977209	NA	NA	8662	-1.905	0.05676	+-+---+---	0	8.933	9	0.4435	cg23977209	37	19	2437167	LMNB2	0.956083571380082
cg09768617	cg09768617	NA	NA	8647	-1.905	0.05677	----+-+--+	0	5.849	9	0.7549	cg09768617	37	7	27908936	JAZF1	0.947408534867781
cg05327260	cg05327260	NA	NA	8662	1.905	0.05678	++++++-+++	0	6.346	9	0.7048	cg05327260	37	20	11667855		0.931020512699361
cg19153976	cg19153976	NA	NA	7929	1.905	0.05679	++-+++?+++	0	5.221	8	0.7337	cg19153976	37	15	56286283	NEDD4	0.886186360202385
cg00738934	cg00738934	NA	NA	8659	1.905	0.05679	+++++--++-	50.8	18.299	9	0.03186	cg00738934	37	8	78996279		0.966468354392868
cg06757187	cg06757187	NA	NA	8658	-1.905	0.05679	--+-+--++-	32.1	13.255	9	0.1514	cg06757187	37	22	19110190	DGCR2	0.813315177918369
cg21867733	cg21867733	NA	NA	8660	-1.905	0.05679	-+--+-+---	0	7.139	9	0.6227	cg21867733	37	12	124985584	NCOR2;NCOR2	0.939368559661976
cg14169619	cg14169619	NA	NA	8661	1.905	0.05679	--++++++-+	1.9	9.175	9	0.4212	cg14169619	37	21	31710057	KRTAP27-1	0.922688621143768
cg18133012	cg18133012	NA	NA	8662	1.905	0.05679	++++-++-++	21.3	11.429	9	0.2475	cg18133012	37	6	135995357	C6orf217	0.946355162775457
cg26651830	cg26651830	NA	NA	8662	-1.905	0.0568	+-+----+--	0	8.191	9	0.5151	cg26651830	37	7	107221136	BCAP29;BCAP29;BCAP29	0.973037372429672
cg07069743	cg07069743	NA	NA	8662	1.905	0.0568	++++---+++	18.8	11.09	9	0.2696	cg07069743	37	8	42196371	POLB	0.968373042927779
cg12267291	cg12267291	NA	NA	8659	-1.905	0.0568	+++--+----	0	7.339	9	0.6019	cg12267291	37	8	126010467	SQLE	0.962456609365369
cg04329510	cg04329510	NA	NA	8661	-1.905	0.0568	+-----+---	30.3	12.907	9	0.1669	cg04329510	37	19	47824089	C5AR1	0.947408534867781
cg02458483	cg02458483	NA	NA	8657	-1.905	0.0568	----+----+	28.7	12.618	9	0.1807	cg02458483	37	1	33206805	KIAA1522	0.828946701617451
cg11663600	cg11663600	NA	NA	7929	1.905	0.0568	+-++--?+++	0	7.725	8	0.4608	cg11663600	37	3	49941416	MST1R	0.948329445195817
cg03125765	cg03125765	NA	NA	8662	-1.905	0.05681	----++----	3.2	9.302	9	0.4099	cg03125765	37	22	30686808	GATSL3	0.882307529866591
cg14312323	cg14312323	NA	NA	8661	1.905	0.05681	+++-+-++-+	0	8.006	9	0.5335	cg14312323	37	17	47980310		0.974443231150644
cg07061145	cg07061145	NA	NA	8643	1.905	0.05681	+++--+--++	0	8.385	9	0.4959	cg07061145	37	15	78556178	DNAJA4;DNAJA4	0.83834039421143
cg08280475	cg08280475	NA	NA	8650	-1.905	0.05681	-------+--	13.2	10.374	9	0.3211	cg08280475	37	3	128997692	C3orf37;C3orf37;C3orf37	0.966291882028397
cg14167596	cg14167596	NA	NA	8660	-1.905	0.05682	---------+	0	8.731	9	0.4625	cg14167596	37	4	4862910	MSX1	0.939589809178414
cg15900058	cg15900058	NA	NA	8662	1.905	0.05682	---+++++++	17.9	10.964	9	0.2782	cg15900058	37	2	206666368		0.973985752618555
cg27393652	cg27393652	NA	NA	8658	1.905	0.05682	+++-+-++++	0	3.41	9	0.9458	cg27393652	37	6	33290620	DAXX;DAXX;DAXX;DAXX	0.894138090593629
cg02973469	cg02973469	NA	NA	8662	1.905	0.05683	+-++++-+-+	45.2	16.421	9	0.05859	cg02973469	37	11	126152481	TIRAP;TIRAP	0.972144463646701
cg09166502	cg09166502	NA	NA	8662	1.905	0.05683	++--++++++	0	3.998	9	0.9115	cg09166502	37	5	3537990		0.948082878510447
cg03338348	cg03338348	NA	NA	8654	-1.905	0.05683	--++------	29.4	12.753	9	0.1741	cg03338348	37	16	67840472	TSNAXIP1;RANBP10;RANBP10	0.95108484693483
cg09434102	cg09434102	NA	NA	8662	1.905	0.05683	+++--++-++	41.2	15.3	9	0.08303	cg09434102	37	12	122631552		0.942839367503313
cg14603046	cg14603046	NA	NA	8661	1.905	0.05683	+++--+++++	0	7.383	9	0.5973	cg14603046	37	7	152157902		0.878187989753206
cg00631329	cg00631329	NA	NA	7930	-1.905	0.05684	------?--+	0	7.909	8	0.4425	cg00631329	37	6	26305371		0.876258128024939
cg22046662	cg22046662	NA	NA	8661	-1.905	0.05684	-+-----+--	0	5.526	9	0.7863	cg22046662	37	19	19651344	CILP2	0.97196826430022
cg22297146	cg22297146	NA	NA	8658	-1.905	0.05684	--++---+--	0	4.887	9	0.8441	cg22297146	37	15	48470516	MYEF2;MYEF2	0.947173272652331
cg03408556	cg03408556	NA	NA	8660	-1.905	0.05684	--+--+-+--	13.3	10.383	9	0.3204	cg03408556	37	1	247274709	C1orf229;C1orf229	0.947588459632367
cg15908324	cg15908324	NA	NA	8655	1.904	0.05685	+--+++++++	29.1	12.689	9	0.1772	cg15908324	37	11	119770117		0.972815008964331
cg23626733	cg23626733	NA	NA	8661	1.904	0.05686	-----+++++	21.6	11.475	9	0.2445	cg23626733	37	1	2345398	PEX10;PEX10	0.966291882028397
cg24172509	cg24172509	NA	NA	8661	-1.904	0.05687	--+--+----	0	6.011	9	0.7388	cg24172509	37	5	140778424	PCDHGA4;PCDHGB5;PCDHGA6;PCDHGA1;PCDHGA8;PCDHGA5;PCDHGB1;PCDHGB5;PCDHGB4;PCDHGA3;PCDHGA2;PCDHGA7;PCDHGB2;PCDHGB3	0.86949135245675
cg03337057	cg03337057	NA	NA	8662	-1.904	0.05687	--+-+-+---	22.6	11.634	9	0.2347	cg03337057	37	19	50249776	TSKS	0.94237811536828
cg08969102	cg08969102	NA	NA	8647	-1.904	0.05687	---+--+-+-	0	6.561	9	0.6828	cg08969102	37	5	133563532		0.956676797412187
cg00098673	cg00098673	NA	NA	8653	-1.904	0.05687	----+-----	0	2.849	9	0.97	cg00098673	37	15	64385603	FAM96A;FAM96A	0.92551947593323
cg11579905	cg11579905	NA	NA	8657	1.904	0.05687	+--+++++++	0	6.065	9	0.7334	cg11579905	37	1	74663297	LRRIQ3;TNNI3K;FPGT	0.959712975774055
cg11505048	cg11505048	NA	NA	8662	-1.904	0.05687	------++--	0	6.271	9	0.7126	cg11505048	37	1	183622726	RGL1;APOBEC4	0.913338268627983
cg05195750	cg05195750	NA	NA	8661	-1.904	0.05687	----++-++-	27.5	12.419	9	0.1907	cg05195750	37	11	31531557	ELP4;IMMP1L	0.93276641389451
cg04898797	cg04898797	NA	NA	8662	1.904	0.05688	+++----+++	7.5	9.725	9	0.3732	cg04898797	37	11	64570331	MAP4K2	0.970352231782885
cg10380221	cg10380221	NA	NA	8662	-1.904	0.05688	+++-------	0	6.346	9	0.7048	cg10380221	37	16	31075618	ZNF668	0.861381803508492
cg10606834	cg10606834	NA	NA	8662	1.904	0.05688	+++-+--+++	1.9	9.171	9	0.4216	cg10606834	37	17	59532197		0.931209864602356
cg23726408	cg23726408	NA	NA	8662	1.904	0.05688	+++++-++-+	30	12.863	9	0.1689	cg23726408	37	3	123498880	MYLK;MYLK;MYLK;MYLK	0.951605715305236
cg24782003	cg24782003	NA	NA	8657	1.904	0.05688	+-+-++++-+	0	6.434	9	0.6959	cg24782003	37	18	4459167		0.908671494632857
cg24313932	cg24313932	NA	NA	8654	1.904	0.05688	++-+-++-++	17.4	10.894	9	0.283	cg24313932	37	15	35591670		0.922681524309458
cg24819475	cg24819475	NA	NA	8657	1.904	0.05689	++++-+--++	0	7.884	9	0.5459	cg24819475	37	4	57397423		0.9757637178922
cg21386573	cg21386573	NA	NA	8661	1.904	0.05689	-+--+-++-+	0	5.11	9	0.8246	cg21386573	37	1	94219800		0.8691898870449
cg07782795	cg07782795	NA	NA	8661	-1.904	0.05689	-----+++--	15.9	10.696	9	0.2972	cg07782795	37	17	79066543	BAIAP2;BAIAP2;BAIAP2;BAIAP2	0.951338858326432
cg19075787	cg19075787	NA	NA	8658	-1.904	0.05689	----------	0	3.906	9	0.9175	cg19075787	37	2	105372087		0.947173272652331
cg24700472	cg24700472	NA	NA	8662	-1.904	0.05689	---++++---	0	7.059	9	0.6309	cg24700472	37	1	2118131	C1orf86	0.973151751236493
cg18618815	cg18618815	NA	NA	8661	1.904	0.05689	+++---++-+	55.2	20.08	9	0.01742	cg18618815	37	17	48275324	COL1A1	0.964915519334781
cg05256902	cg05256902	NA	NA	8661	-1.904	0.0569	-+--+----+	0	8.146	9	0.5195	cg05256902	37	4	38690342	KLF3	0.925381561804166
cg09575871	cg09575871	NA	NA	8655	-1.904	0.0569	----++----	0	8.707	9	0.4648	cg09575871	37	19	2702929	GNG7	0.890904105262368
cg25349574	cg25349574	NA	NA	8653	-1.904	0.0569	+---+--+--	34.6	13.756	9	0.1313	cg25349574	37	17	4891291	CAMTA2;CAMTA2;CAMTA2;CAMTA2	0.941126598675423
cg02944617	cg02944617	NA	NA	8652	-1.904	0.05691	----+----+	0	8.649	9	0.4703	cg02944617	37	16	88566748	ZFPM1	0.949162470645765
cg24294544	cg24294544	NA	NA	8662	1.904	0.05691	++-+-+++-+	0	5.46	9	0.7925	cg24294544	37	10	43866966	FXYD4	0.966291882028397
cg19431881	cg19431881	NA	NA	7927	1.904	0.05691	+-++++?-++	0	5.808	8	0.6688	cg19431881	37	17	32954486	TMEM132E	0.941396632178489
cg24247823	cg24247823	NA	NA	8661	1.904	0.05691	-++-++--++	33.7	13.582	9	0.138	cg24247823	37	6	154831780	CNKSR3	0.96435976413198
cg23331220	cg23331220	NA	NA	8662	-1.904	0.05691	+----+--+-	13.4	10.392	9	0.3197	cg23331220	37	5	162931725	MAT2B;MAT2B	0.948481898510568
cg20006618	cg20006618	NA	NA	8283	-1.904	0.05692	----?+---+	0	7.401	8	0.494	cg20006618	37	4	186652454	SORBS2;SORBS2;SORBS2;SORBS2;SORBS2;SORBS2	0.931459989194962
cg26841068	cg26841068	NA	NA	8661	1.904	0.05692	-+++++-+++	0	8.627	9	0.4724	cg26841068	37	1	203456691	PRELP;PRELP	0.946355162775457
cg04520396	cg04520396	NA	NA	8656	1.904	0.05692	++-++-++++	8.9	9.876	9	0.3606	cg04520396	37	17	1585312	PRPF8	0.862124450121337
cg16296902	cg16296902	NA	NA	8660	-1.904	0.05692	--+------+	14.2	10.487	9	0.3125	cg16296902	37	5	43396802	CCL28	0.952119733761093
cg04018299	cg04018299	NA	NA	8650	-1.904	0.05692	----+--++-	0	6.004	9	0.7395	cg04018299	37	1	155023650	ADAM15;ADAM15;ADAM15;ADAM15;ADAM15;ADAM15	0.921154784681659
cg00977403	cg00977403	NA	NA	8661	1.904	0.05693	++-+-+++-+	0	4.857	9	0.8466	cg00977403	37	16	1585720	IFT140;TMEM204	0.960485936739032
cg01113488	cg01113488	NA	NA	8661	-1.904	0.05693	++--+-----	16	10.715	9	0.2957	cg01113488	37	6	119027122		0.88959599359008
cg02146032	cg02146032	NA	NA	8662	-1.904	0.05693	-+-+------	0	8.432	9	0.4912	cg02146032	37	8	11559156		0.93640615472313
cg25221774	cg25221774	NA	NA	8662	1.904	0.05693	++--+-+-++	0	7.145	9	0.622	cg25221774	37	13	101173669	PCCA;PCCA	0.948127627171539
cg22233890	cg22233890	NA	NA	8661	-1.904	0.05693	---++-----	0	8.506	9	0.484	cg22233890	37	11	36477229	PRR5L;PRR5L;PRR5L;PRR5L	0.940286174297782
cg27141345	cg27141345	NA	NA	8662	-1.904	0.05694	---++--++-	18.5	11.041	9	0.2729	cg27141345	37	16	29816675	MAZ;KIF22;MAZ	0.934070932276463
cg17039428	cg17039428	NA	NA	8660	1.904	0.05695	++-++--+++	0	5.771	9	0.7626	cg17039428	37	12	115190758		0.974786188615179
cg17112812	cg17112812	NA	NA	8648	-1.904	0.05695	------+++-	0	8.511	9	0.4835	cg17112812	37	7	112032599		0.969334658652927
cg24607545	cg24607545	NA	NA	8660	-1.904	0.05695	-+---+--+-	13	10.343	9	0.3234	cg24607545	37	2	153575050	ARL6IP6;ARL6IP6;ARL6IP6;PRPF40A	0.959620056996694
cg07102320	cg07102320	NA	NA	8656	1.904	0.05695	-++---++++	41.3	15.326	9	0.08235	cg07102320	37	11	46171075		0.959809709374155
cg18436984	cg18436984	NA	NA	8659	1.904	0.05695	--++-+++++	0	6.348	9	0.7047	cg18436984	37	7	27198374		0.921141126842658
cg15602969	cg15602969	NA	NA	8660	1.904	0.05696	++-++--+++	26.1	12.186	9	0.203	cg15602969	37	17	37356328	RPL19	0.96013242690299
cg20994254	cg20994254	NA	NA	7925	1.904	0.05696	++++++?+--	25.9	10.798	8	0.2134	cg20994254	37	7	27227340	HOXA11AS	0.934554597344228
cg04234016	cg04234016	NA	NA	8662	1.904	0.05697	+++---+-++	57.5	21.163	9	0.01194	cg04234016	37	12	7062109	PTPN6;PTPN6;PTPN6	0.93005946142207
cg06237826	cg06237826	NA	NA	8662	-1.904	0.05697	------+---	0	6.246	9	0.7151	cg06237826	37	17	79797142		0.971587983860341
cg20787153	cg20787153	NA	NA	8655	-1.904	0.05697	-++----++-	0	7.473	9	0.588	cg20787153	37	1	144932476	PDE4DIP;PDE4DIP;PDE4DIP	0.963707366340116
cg14310975	cg14310975	NA	NA	8657	-1.903	0.05698	+--++---+-	54	19.573	9	0.02074	cg14310975	37	17	7383075	ZBTB4;ZBTB4	0.950359069691119
cg01767053	cg01767053	NA	NA	8660	1.903	0.05698	++-++++--+	19.6	11.197	9	0.2625	cg01767053	37	16	85678884	KIAA0182;KIAA0182	0.956009639853086
cg20784295	cg20784295	NA	NA	8662	1.903	0.05698	+++-++++--	58.1	21.474	9	0.0107	cg20784295	37	2	166226560	SCN2A;SCN2A;SCN2A	0.917919211904632
cg02337355	cg02337355	NA	NA	8640	1.903	0.05698	++++--++-+	0	4.624	9	0.8658	cg02337355	37	4	493782	ZNF721;PIGG;PIGG	0.975315186206673
cg09434995	cg09434995	NA	NA	8660	-1.903	0.05698	--+--+++--	32.6	13.354	9	0.1472	cg09434995	37	7	76040387	ZP3;SRCRB4D	0.969954442201253
cg17090891	cg17090891	NA	NA	8650	1.903	0.05699	+--++-++++	54.3	19.674	9	0.02003	cg17090891	37	1	61471224		0.967616075133073
cg07841371	cg07841371	NA	NA	8657	-1.903	0.057	+--+--+---	0	6.392	9	0.7002	cg07841371	37	1	1114912	TTLL10;TTLL10	0.97382209139179
cg07132675	cg07132675	NA	NA	8662	1.903	0.05701	---+-+++++	54.2	19.653	9	0.02018	cg07132675	37	8	17111199	VPS37A;VPS37A	0.946957775601134
cg08408433	cg08408433	NA	NA	8650	-1.903	0.05701	----+++---	18.5	11.037	9	0.2732	cg08408433	37	19	47127358	PTGIR	0.947173272652331
cg17541736	cg17541736	NA	NA	8653	1.903	0.05701	+--+-+++++	19.6	11.197	9	0.2624	cg17541736	37	7	46815209		0.95775806523214
cg07814338	cg07814338	NA	NA	8656	-1.903	0.05702	-------++-	0	4.873	9	0.8452	cg07814338	37	19	34745567	KIAA0355	0.91841339992908
cg11153872	cg11153872	NA	NA	8652	1.903	0.05702	+-++++-+++	42	15.521	9	0.07757	cg11153872	37	11	14995142	CALCA;CALCA;CALCA	0.942173822433206
cg15305361	cg15305361	NA	NA	8662	1.903	0.05702	++-++-++-+	32.6	13.351	9	0.1473	cg15305361	37	8	1405138		0.964915519334781
cg12367786	cg12367786	NA	NA	7913	-1.903	0.05702	--+--++?--	45.7	14.729	8	0.06464	cg12367786	37	21	39290161	KCNJ6	0.965065877555278
cg13141009	cg13141009	NA	NA	8661	1.903	0.05702	++++-+-+-+	0	6.425	9	0.6968	cg13141009	37	3	179660224	PEX5L	0.947913330902185
cg00024280	cg00024280	NA	NA	8658	1.903	0.05703	+++-++-+++	6	9.574	9	0.3861	cg00024280	37	19	17501257		0.974590096862349
cg25320115	cg25320115	NA	NA	8660	-1.903	0.05703	+--+--+---	0	6.639	9	0.6747	cg25320115	37	1	161068233	KLHDC9;KLHDC9;KLHDC9;KLHDC9;KLHDC9	0.975324985067453
cg04472130	cg04472130	NA	NA	8660	-1.903	0.05703	------+-+-	16.7	10.807	9	0.2891	cg04472130	37	7	76008650		0.975928016651135
cg12783297	cg12783297	NA	NA	8657	-1.903	0.05703	+-+-----+-	48.2	17.378	9	0.04311	cg12783297	37	10	92923225		0.956910233034056
cg07013940	cg07013940	NA	NA	8655	-1.903	0.05703	--++------	29.3	12.736	9	0.1749	cg07013940	37	5	162887219	HMMR;HMMR;NUDCD2;HMMR;HMMR	0.975491454745316
cg05837235	cg05837235	NA	NA	8653	1.903	0.05703	+-+-+-+-++	49.2	17.721	9	0.03856	cg05837235	37	17	77043815	C1QTNF1;C1QTNF1;C1QTNF1	0.94443903541096
cg10021447	cg10021447	NA	NA	7930	-1.903	0.05704	-+++--?---	32.6	11.876	8	0.1568	cg10021447	37	6	2766774	WRNIP1;WRNIP1	0.969758416448755
cg01583365	cg01583365	NA	NA	8661	-1.903	0.05704	--+--+--+-	47.1	17.019	9	0.04842	cg01583365	37	2	172778734	HAT1;HAT1	0.962042940220862
cg08916374	cg08916374	NA	NA	8651	1.903	0.05705	+-++-++-++	0	4.282	9	0.8919	cg08916374	37	1	145471727	POLR3GL;ANKRD34A	0.83834039421143
cg11684572	cg11684572	NA	NA	8660	-1.903	0.05705	+--+--+---	46.3	16.768	9	0.05248	cg11684572	37	15	28147928	OCA2	0.929514576130593
cg27151770	cg27151770	NA	NA	8650	1.903	0.05705	-++++-++-+	0	6.213	9	0.7185	cg27151770	37	16	49620536	ZNF423	0.961834070665034
cg02509232	cg02509232	NA	NA	8655	1.903	0.05705	+-++-+++++	0	7.568	9	0.5782	cg02509232	37	10	134983444	KNDC1	0.948646860751902
cg02841199	cg02841199	NA	NA	8646	1.903	0.05705	++++-+++++	0	7.103	9	0.6264	cg02841199	37	6	80247907	LCA5;LCA5	0.971790556278276
cg17147579	cg17147579	NA	NA	8662	1.903	0.05705	+-++++++--	0	6.671	9	0.6713	cg17147579	37	7	127256905	PAX4	0.964199764678413
cg25044734	cg25044734	NA	NA	8662	1.903	0.05706	++++++--++	0	8.891	9	0.4474	cg25044734	37	17	41466292	LOC100130581;LOC100130581	0.969881154083732
cg00076307	cg00076307	NA	NA	8662	1.903	0.05706	++++++--++	0	6.546	9	0.6842	cg00076307	37	5	128300967	SLC27A6;SLC27A6	0.968862406644511
cg24776656	cg24776656	NA	NA	7928	-1.903	0.05706	----+-?-+-	13.2	9.214	8	0.3246	cg24776656	37	11	132107647	NTM;NTM;NTM;NTM	0.905348263603589
cg24446429	cg24446429	NA	NA	8661	1.903	0.05707	+++-++++++	0	4.366	9	0.8857	cg24446429	37	18	74798054	MBP;MBP	0.933215346344723
cg09149541	cg09149541	NA	NA	8641	1.903	0.05707	+-++-++++-	12.1	10.238	9	0.3316	cg09149541	37	22	19898335	TXNRD2	0.975812023897727
cg22433521	cg22433521	NA	NA	8662	1.903	0.05708	--+++-++++	0	6.04	9	0.7359	cg22433521	37	20	34191237	FER1L4	0.973550489728382
cg21619287	cg21619287	NA	NA	8654	1.903	0.05708	++++++---+	0	6.683	9	0.6701	cg21619287	37	16	3767727	TRAP1	0.934640413347829
cg05506365	cg05506365	NA	NA	8662	-1.903	0.05708	---++----+	0	8.571	9	0.4778	cg05506365	37	2	105472193	POU3F3	0.91925022017494
cg04998282	cg04998282	NA	NA	8662	-1.903	0.05708	----+--+--	0	5.151	9	0.821	cg04998282	37	17	65713980	NOL11	0.948602628876536
cg04213900	cg04213900	NA	NA	8659	-1.903	0.05709	------+---	2.2	9.198	9	0.4192	cg04213900	37	14	104687257		0.967099133923545
cg14662379	cg14662379	NA	NA	8661	1.903	0.05709	++++-+--++	0	4.725	9	0.8576	cg14662379	37	2	241759279	KIF1A	0.97283557456436
cg23375948	cg23375948	NA	NA	8660	1.903	0.05709	+-+++++-++	0	5.034	9	0.8313	cg23375948	37	7	2105870	MAD1L1;MAD1L1;MAD1L1	0.932590106865689
cg12417815	cg12417815	NA	NA	8660	1.903	0.05709	+---++++++	0	4.79	9	0.8522	cg12417815	37	5	148830633		0.933028498485275
cg18967534	cg18967534	NA	NA	8642	-1.903	0.0571	-+---+--+-	0	7.725	9	0.5621	cg18967534	37	4	2795345	SH3BP2	0.8691898870449
cg10705085	cg10705085	NA	NA	8661	1.903	0.0571	++++++++-+	33.2	13.465	9	0.1427	cg10705085	37	19	422512	SHC2	0.83070397857636
cg20732198	cg20732198	NA	NA	8660	-1.903	0.0571	----+-----	0	3.845	9	0.9213	cg20732198	37	10	35894310	GJD4	0.93640615472313
cg16111190	cg16111190	NA	NA	8661	-1.903	0.0571	-------+--	0	7.001	9	0.6371	cg16111190	37	6	30860887	DDR1;DDR1;DDR1	0.975380505449822
cg17868340	cg17868340	NA	NA	8662	-1.903	0.0571	--++----+-	0	5.722	9	0.7674	cg17868340	37	10	125853676		0.8691898870449
cg08261837	cg08261837	NA	NA	8660	1.903	0.0571	-+++++-+++	0	7.63	9	0.5718	cg08261837	37	5	57878745	RAB3C	0.9253384936862
cg11266407	cg11266407	NA	NA	8662	1.902	0.05711	++-+-+++-+	21.2	11.424	9	0.2478	cg11266407	37	20	44843080	CDH22	0.922681524309458
cg11864327	cg11864327	NA	NA	8662	-1.902	0.05711	--+---+-+-	15	10.583	9	0.3054	cg11864327	37	5	178339172	ZFP2	0.973291326619107
cg07196858	cg07196858	NA	NA	8662	1.902	0.05712	++++-++-++	0	4.331	9	0.8883	cg07196858	37	1	2085232	PRKCZ;PRKCZ;PRKCZ	0.960452413487241
cg23931323	cg23931323	NA	NA	8662	1.902	0.05712	-+++-+--++	16.9	10.826	9	0.2878	cg23931323	37	11	73372278	PLEKHB1;PLEKHB1;PLEKHB1;PLEKHB1;PLEKHB1	0.971139234079588
cg01717376	cg01717376	NA	NA	8662	1.902	0.05712	---+-+++-+	52.9	19.12	9	0.02419	cg01717376	37	2	219574845	TTLL4	0.905338376086181
cg02385820	cg02385820	NA	NA	8662	-1.902	0.05712	+--+-+-+--	35.9	14.043	9	0.1208	cg02385820	37	19	39359726	RINL	0.975914078511813
cg16815625	cg16815625	NA	NA	8660	-1.902	0.05712	---+--+-+-	55.2	20.071	9	0.01748	cg16815625	37	8	141229477	TRAPPC9;TRAPPC9	0.970868354359477
cg01172735	cg01172735	NA	NA	7919	1.902	0.05713	-+-++-?+++	7.9	8.691	8	0.3691	cg01172735	37	1	28586943	SESN2	0.947173272652331
cg18631743	cg18631743	NA	NA	8657	1.902	0.05713	-++-++-+--	66.9	27.167	9	0.001313	cg18631743	37	22	20104954	RANBP1;TRMT2A;TRMT2A	0.967539252053414
cg23530268	cg23530268	NA	NA	8662	-1.902	0.05713	---+-+----	6.5	9.631	9	0.3812	cg23530268	37	17	74925720	MGAT5B;MGAT5B	0.922879858241076
cg05339847	cg05339847	NA	NA	8285	1.902	0.05713	++-+?+++-+	0	5.426	8	0.7113	cg05339847	37	10	32096594	ARHGAP12	0.844831621291319
cg15754084	cg15754084	NA	NA	8661	1.902	0.05714	++---+-+++	0	6.647	9	0.6738	cg15754084	37	12	7343020	PEX5;PEX5;PEX5;PEX5;PEX5	0.964237734840836
cg02234780	cg02234780	NA	NA	8660	-1.902	0.05714	-+---+----	0	4.633	9	0.865	cg02234780	37	1	93249997	EVI5	0.969487844295379
cg03993839	cg03993839	NA	NA	8661	1.902	0.05714	++++-+++++	0	3.683	9	0.931	cg03993839	37	16	55851398	CES1;CES1;CES1	0.84689181469697
cg11313335	cg11313335	NA	NA	8658	1.902	0.05714	-++++-++++	0	5.808	9	0.7589	cg11313335	37	6	32814921	TAP1	0.900292134884049
cg25953310	cg25953310	NA	NA	8661	-1.902	0.05714	++--+-+---	34.8	13.81	9	0.1293	cg25953310	37	12	112194269	ACAD10;ACAD10	0.945214507305091
cg14305942	cg14305942	NA	NA	8661	1.902	0.05715	+++-++++++	0	3.155	9	0.9578	cg14305942	37	9	132572700	TOR1B	0.915007756038783
cg21554034	cg21554034	NA	NA	8661	1.902	0.05715	+--+--++-+	72.2	32.373	9	0.0001716	cg21554034	37	2	127785512		0.973256748864089
cg25597531	cg25597531	NA	NA	8645	1.902	0.05715	+-+-+-++++	38.3	14.595	9	0.1027	cg25597531	37	8	54507339		0.939410747118071
cg21610069	cg21610069	NA	NA	8659	-1.902	0.05716	---+-++---	2.5	9.234	9	0.416	cg21610069	37	15	33484389		0.947173272652331
cg02939508	cg02939508	NA	NA	8645	-1.902	0.05716	++--+-----	0	6.177	9	0.722	cg02939508	37	14	21152672	RNASE4;ANG;ANG;RNASE4	0.957851154926308
cg17809276	cg17809276	NA	NA	8662	-1.902	0.05716	+-+-++----	37.5	14.393	9	0.109	cg17809276	37	1	172501547	C1orf9;C1orf9	0.97289389603907
cg00990763	cg00990763	NA	NA	8661	-1.902	0.05717	---+-+--++	27.7	12.44	9	0.1896	cg00990763	37	4	126236170	FAT4	0.957973471647171
cg16914989	cg16914989	NA	NA	8662	-1.902	0.05717	++--------	0	6.378	9	0.7016	cg16914989	37	6	30881764	GTF2H4;VARS2;VARS2;VARS2	0.966291882028397
cg12643458	cg12643458	NA	NA	8661	-1.902	0.05717	---+-++---	37.8	14.476	9	0.1064	cg12643458	37	11	78497991	ODZ4	0.897916068932637
cg08424063	cg08424063	NA	NA	8641	-1.902	0.05717	-++-----+-	0	7.546	9	0.5804	cg08424063	37	16	88521858	ZFPM1	0.97215313189574
cg12433561	cg12433561	NA	NA	8639	1.902	0.05717	++++--++-+	0	3.227	9	0.9546	cg12433561	37	4	175527947		0.953967998663699
cg22964469	cg22964469	NA	NA	8662	1.902	0.05718	++++++++-+	0	3.606	9	0.9354	cg22964469	37	11	121337508	SORL1	0.666404467391529
cg04177456	cg04177456	NA	NA	8659	1.902	0.05718	+++---++++	0	4.619	9	0.8662	cg04177456	37	7	158217852	PTPRN2;PTPRN2;PTPRN2	0.952065910476559
cg00593717	cg00593717	NA	NA	8662	-1.902	0.05718	+--------+	1.6	9.148	9	0.4238	cg00593717	37	2	11886589	LPIN1	0.934640413347829
cg04818947	cg04818947	NA	NA	8661	1.902	0.05718	-+--++++++	36.4	14.157	9	0.1169	cg04818947	37	15	78631512	CRABP1	0.970105095643797
cg18839746	cg18839746	NA	NA	8658	-1.902	0.05718	--+--+--+-	0	8.761	9	0.4597	cg18839746	37	20	61448150	COL9A3	0.908814179405384
cg11925729	cg11925729	NA	NA	8662	1.902	0.05719	+-++-+++-+	41.9	15.497	9	0.07817	cg11925729	37	5	140562988	PCDHB16	0.927730883426786
cg27016929	cg27016929	NA	NA	8661	-1.902	0.05719	+---------	0	4.065	9	0.9071	cg27016929	37	17	38655903	TNS4	0.863035976023002
cg09257782	cg09257782	NA	NA	8660	1.902	0.05719	++-+-+++++	0	5.605	9	0.7787	cg09257782	37	2	216805757		0.779418527841661
cg02360980	cg02360980	NA	NA	8662	1.902	0.05719	++++-+-+++	0	4.565	9	0.8705	cg02360980	37	15	41804283	LTK;LTK;LTK	0.954612476356234
cg14026561	cg14026561	NA	NA	8658	1.902	0.05719	-++++-++-+	0	4.576	9	0.8696	cg14026561	37	6	166401464	LOC441177;C6orf176;C6orf176	0.972996027243027
cg24402880	cg24402880	NA	NA	8662	-1.902	0.05719	-+++------	24.8	11.973	9	0.2148	cg24402880	37	4	84035837	PLAC8;PLAC8;PLAC8;PLAC8	0.953171108304668
cg00693978	cg00693978	NA	NA	8643	1.902	0.05719	+-+-++-+-+	6.7	9.646	9	0.3799	cg00693978	37	1	146556675		0.96822822727261
cg25890074	cg25890074	NA	NA	7928	-1.902	0.05719	+--+-+?---	66.9	24.191	8	0.002129	cg25890074	37	13	102067343	NALCN	0.901520312144641
cg03393889	cg03393889	NA	NA	8659	-1.902	0.0572	-+--++----	11.1	10.124	9	0.3406	cg03393889	37	16	2094700	NTHL1	0.830869968054276
cg12660343	cg12660343	NA	NA	8662	-1.902	0.0572	---+--+---	32.5	13.33	9	0.1482	cg12660343	37	10	103816311	C10orf76	0.919913346525179
cg00374492	cg00374492	NA	NA	8633	-1.902	0.0572	+---------	0	4.13	9	0.9027	cg00374492	37	6	42015867	CCND3;CCND3	0.957607793283123
cg22268137	cg22268137	NA	NA	8650	-1.902	0.05721	----+--+--	0	6.938	9	0.6436	cg22268137	37	13	28497117	PDX1	0.736734387172642
cg27554648	cg27554648	NA	NA	8659	1.902	0.05721	+-++-+++-+	0	8.814	9	0.4546	cg27554648	37	1	9780397	PIK3CD	0.910885448739293
cg16636468	cg16636468	NA	NA	8662	-1.902	0.05721	-----++-+-	0	6.694	9	0.669	cg16636468	37	17	78800574	RPTOR;RPTOR	0.962042940220862
cg19790626	cg19790626	NA	NA	8661	-1.902	0.05722	+---+---+-	0	8.031	9	0.531	cg19790626	37	12	113903713	LHX5	0.921141126842658
cg17981339	cg17981339	NA	NA	8659	-1.902	0.05722	---+--+---	0	8.545	9	0.4803	cg17981339	37	12	55247319	MUCL1	0.881891284722608
cg21470600	cg21470600	NA	NA	8661	-1.902	0.05722	--+---+---	29.2	12.721	9	0.1757	cg21470600	37	1	6040824	NPHP4	0.97362108460291
cg11499772	cg11499772	NA	NA	8662	-1.902	0.05722	--++--+-+-	0	5.613	9	0.778	cg11499772	37	17	79818530	P4HB;P4HB	0.957534924422454
cg10615591	cg10615591	NA	NA	8662	1.902	0.05723	+++-+-+--+	39.6	14.907	9	0.09353	cg10615591	37	20	62318433	RTEL1;RTEL1	0.927859870010303
cg22165626	cg22165626	NA	NA	8657	1.902	0.05723	+++++-+--+	0	8.17	9	0.5171	cg22165626	37	5	112796302	MCC	0.897113336963332
cg09361219	cg09361219	NA	NA	8637	-1.902	0.05723	+-+++---+-	4.6	9.435	9	0.3981	cg09361219	37	2	61293079	KIAA1841;KIAA1841;KIAA1841	0.975837364735461
cg04611912	cg04611912	NA	NA	8662	-1.902	0.05723	---++--+--	48.1	17.328	9	0.04382	cg04611912	37	6	15538569	DTNBP1;DTNBP1;DTNBP1	0.925971978936457
cg11347316	cg11347316	NA	NA	8662	-1.902	0.05723	+-+--+----	0	8.407	9	0.4937	cg11347316	37	11	18343657	GTF2H1;HPS5;HPS5;GTF2H1;HPS5;HPS5;HPS5	0.950181619855434
cg07142010	cg07142010	NA	NA	8659	-1.902	0.05723	--+---+--+	0	8.958	9	0.4412	cg07142010	37	1	21901166	ALPL;ALPL	0.89894962555147
cg18756179	cg18756179	NA	NA	8660	-1.901	0.05724	---++---+-	0	6.789	9	0.6591	cg18756179	37	19	50554510	FLJ26850	0.93276641389451
cg07700249	cg07700249	NA	NA	8656	1.901	0.05724	+-++-++-++	29.6	12.789	9	0.1724	cg07700249	37	20	60779642		0.92551947593323
cg05484393	cg05484393	NA	NA	8561	-1.901	0.05724	---++---+-	15.5	10.651	9	0.3004	cg05484393	37	3	170587694	RPL22L1	0.748908940520632
cg19522644	cg19522644	NA	NA	8658	-1.901	0.05725	---+--++-+	45.7	16.566	9	0.05597	cg19522644	37	18	8717905	KIAA0802	0.915443488906023
cg16247290	cg16247290	NA	NA	8656	-1.901	0.05725	+--++--+--	61.2	23.171	9	0.005824	cg16247290	37	7	36429691	ANLN;KIAA0895;KIAA0895	0.896950567904729
cg09854660	cg09854660	NA	NA	7931	1.901	0.05725	+++-+-?+++	41.4	13.644	8	0.09153	cg09854660	37	6	161694951	AGPAT4	0.944432931708463
cg23526164	cg23526164	NA	NA	8662	1.901	0.05725	+-+++++++-	17.6	10.924	9	0.281	cg23526164	37	13	109318371	MYO16	0.947173272652331
cg25191716	cg25191716	NA	NA	8662	-1.901	0.05726	+----+-+--	25.7	12.114	9	0.207	cg25191716	37	20	32077802	CBFA2T2	0.962456609365369
cg24632865	cg24632865	NA	NA	8660	1.901	0.05726	+++++++-+-	36.8	14.25	9	0.1137	cg24632865	37	3	183907318	ABCF3	0.951605715305236
cg03054303	cg03054303	NA	NA	8660	-1.901	0.05726	--++----+-	0	4.388	9	0.8841	cg03054303	37	16	1662301	IFT140	0.975967421940069
cg10908953	cg10908953	NA	NA	8662	1.901	0.05727	+++-++--++	0	8.357	9	0.4986	cg10908953	37	11	121322456	SORL1	0.927831885251611
cg21916479	cg21916479	NA	NA	8660	-1.901	0.05727	--++----+-	0	4.274	9	0.8925	cg21916479	37	3	194024145	LOC100131551	0.911344983540791
cg10829264	cg10829264	NA	NA	8658	-1.901	0.05727	-++-----+-	0	7.872	9	0.5471	cg10829264	37	1	156024440	ROBLD3;ROBLD3;UBQLN4	0.956910233034056
cg20451986	cg20451986	NA	NA	8660	1.901	0.05727	-+++--++++	1.5	9.139	9	0.4245	cg20451986	37	11	133928302		0.967183875721454
cg27177709	cg27177709	NA	NA	8652	-1.901	0.05728	------+-+-	0	4.792	9	0.852	cg27177709	37	15	80264770	BCL2A1;BCL2A1	0.913814387994057
cg09184981	cg09184981	NA	NA	8661	1.901	0.05728	-+-+-+++-+	44.8	16.317	9	0.06055	cg09184981	37	1	112161735	RAP1A;RAP1A	0.946469162067836
cg00187933	cg00187933	NA	NA	8662	-1.901	0.05728	--+-+-----	0	4.404	9	0.8829	cg00187933	37	4	996785	IDUA	0.963310495341594
cg02107887	cg02107887	NA	NA	8654	1.901	0.05728	++++++---+	0	8.205	9	0.5136	cg02107887	37	17	79603628	NPLOC4	0.79277889309258
cg08204159	cg08204159	NA	NA	8654	1.901	0.05729	++--++-+++	0	6.299	9	0.7097	cg08204159	37	19	54642290	CNOT3	0.92551947593323
cg14895183	cg14895183	NA	NA	8657	-1.901	0.05729	++++---+--	0	7.022	9	0.6348	cg14895183	37	2	236924282	AGAP1;AGAP1	0.974040168619452
cg25528121	cg25528121	NA	NA	8656	1.901	0.05729	++++--+++-	33.6	13.563	9	0.1387	cg25528121	37	3	14860793	FGD5	0.964199764678413
cg01298304	cg01298304	NA	NA	8662	1.901	0.0573	-++-++++-+	0	6.069	9	0.733	cg01298304	37	1	27151310		0.962229149340955
cg09579623	cg09579623	NA	NA	8661	1.901	0.05731	++----++++	17.8	10.947	9	0.2794	cg09579623	37	6	150461119		0.960485936739032
cg18349281	cg18349281	NA	NA	8662	1.901	0.05731	++++-+++-+	27.4	12.389	9	0.1923	cg18349281	37	19	4944398	UHRF1;UHRF1	0.970666661524935
cg04842787	cg04842787	NA	NA	8657	1.901	0.05731	++-+++++++	0	7.725	9	0.5621	cg04842787	37	15	65108040	PIF1	0.946969598819048
cg00402074	cg00402074	NA	NA	8661	-1.901	0.05732	--+--++---	0	6.729	9	0.6653	cg00402074	37	6	46889742	GPR116;GPR116	0.939589809178414
cg24857609	cg24857609	NA	NA	8661	-1.901	0.05732	----------	0	1.958	9	0.9921	cg24857609	37	8	71315397	NCOA2	0.95681427817711
cg02596107	cg02596107	NA	NA	8659	1.901	0.05732	++++-+++++	0	5.575	9	0.7816	cg02596107	37	19	13080124	DAND5	0.962978115341027
cg06804177	cg06804177	NA	NA	8660	-1.901	0.05733	----+--+--	0	6.886	9	0.649	cg06804177	37	14	101370989	MEG8	0.93863156508575
cg23121766	cg23121766	NA	NA	8662	1.901	0.05733	++++--++-+	0	4.712	9	0.8587	cg23121766	37	7	103084280	SLC26A5;SLC26A5;SLC26A5;SLC26A5;SLC26A5	0.929201102462525
cg00968267	cg00968267	NA	NA	8662	1.901	0.05733	++++-+++++	0	2.441	9	0.9824	cg00968267	37	13	73764146		0.963310495341594
cg09868451	cg09868451	NA	NA	8662	-1.901	0.05733	-++--+----	39.7	14.914	9	0.09331	cg09868451	37	2	74425749	MTHFD2;MTHFD2;MTHFD2	0.944205509636931
cg18045685	cg18045685	NA	NA	8662	1.901	0.05733	+++-++++-+	0	5.933	9	0.7466	cg18045685	37	7	22629474		0.933304774712653
cg17585889	cg17585889	NA	NA	8659	-1.901	0.05734	--+---+++-	35.1	13.875	9	0.1268	cg17585889	37	5	140552600	PCDHB7	0.934640413347829
cg07565928	cg07565928	NA	NA	8659	-1.901	0.05734	+-++---++-	60.8	22.946	9	0.006318	cg07565928	37	17	47022063	SNF8	0.972940805265206
cg24770624	cg24770624	NA	NA	8662	-1.901	0.05735	+---+-----	0	4.817	9	0.85	cg24770624	37	2	20068871		0.962882109521785
cg24720777	cg24720777	NA	NA	8662	1.901	0.05735	-+++-+++-+	0	3.71	9	0.9294	cg24720777	37	2	40658342	SLC8A1;SLC8A1;SLC8A1;SLC8A1	0.930659234692227
cg21923525	cg21923525	NA	NA	8662	1.901	0.05736	++-+-+++-+	0	2.677	9	0.9757	cg21923525	37	18	9474143	RALBP1	0.961520642860288
cg20608100	cg20608100	NA	NA	8662	-1.901	0.05736	+--+--+---	0	6.418	9	0.6975	cg20608100	37	19	39797750	LRFN1	0.951539072340181
cg02179764	cg02179764	NA	NA	8661	1.901	0.05736	+---++++-+	0	7.267	9	0.6094	cg02179764	37	22	37419795	MPST;MPST;MPST;MPST	0.847516509337303
cg17250302	cg17250302	NA	NA	8624	-1.9	0.05737	-+--+-----	0	4.409	9	0.8825	cg17250302	37	11	6676597	DCHS1	0.906760748335742
cg03595855	cg03595855	NA	NA	8648	-1.9	0.05737	-------+++	0	8.237	9	0.5104	cg03595855	37	11	70964127		0.894395175118528
cg21102746	cg21102746	NA	NA	8661	1.9	0.05738	-+-+-+++-+	0	8.384	9	0.4959	cg21102746	37	14	105395197	PLD4	0.919218708829673
cg12461469	cg12461469	NA	NA	8647	-1.9	0.05738	++--------	0	3.058	9	0.962	cg12461469	37	3	149530341	RNF13;RNF13	0.964545153701033
cg03232390	cg03232390	NA	NA	8657	1.9	0.05739	+++++++---	0	8.978	9	0.4393	cg03232390	37	7	109585055		0.944852494767445
cg19883066	cg19883066	NA	NA	8660	1.9	0.05739	+++--+-+-+	52.4	18.894	9	0.02611	cg19883066	37	8	118896248	EXT1	0.914006155072474
cg23347597	cg23347597	NA	NA	8221	1.9	0.05739	-+++?+++-+	0	4.925	8	0.7656	cg23347597	37	2	242093840	PPP1R7	0.846109541644089
cg25661792	cg25661792	NA	NA	8661	1.9	0.05739	++-++++--+	0	4.932	9	0.8402	cg25661792	37	3	194014530		0.86668330947273
cg25060890	cg25060890	NA	NA	8662	-1.9	0.05739	----+--++-	0	6.799	9	0.658	cg25060890	37	1	213224164	RPS6KC1;RPS6KC1	0.925971978936457
cg11293699	cg11293699	NA	NA	8662	1.9	0.0574	+++++-+-++	0	8.37	9	0.4973	cg11293699	37	3	138666473	FOXL2;C3orf72	0.900652685874581
cg27563529	cg27563529	NA	NA	8654	1.9	0.0574	+--+-+++++	0	5.402	9	0.798	cg27563529	37	12	53910350	ATF7;ATF7;ATF7	0.975491454745316
cg22466043	cg22466043	NA	NA	8652	-1.9	0.0574	+-+---+---	9.3	9.926	9	0.3565	cg22466043	37	10	38692145	CDC10L	0.958100427928075
cg23250587	cg23250587	NA	NA	8662	-1.9	0.0574	+-+--++---	10.4	10.047	9	0.3467	cg23250587	37	7	150929681	CHPF2;CHPF2	0.971763966033513
cg25877086	cg25877086	NA	NA	8653	-1.9	0.0574	-+-+----+-	0	5.876	9	0.7523	cg25877086	37	17	45726922	KPNB1	0.969881154083732
cg05285677	cg05285677	NA	NA	8662	-1.9	0.0574	-+-++++---	40.3	15.079	9	0.08879	cg05285677	37	13	113105897		0.888647098370521
cg04122974	cg04122974	NA	NA	8662	-1.9	0.05741	--+--+--+-	0	7.898	9	0.5445	cg04122974	37	22	39916495	ATF4;ATF4	0.937364577264039
cg21038156	cg21038156	NA	NA	8660	1.9	0.05741	++-++-++++	0	4.73	9	0.8571	cg21038156	37	7	158936739	VIPR2	0.974040168619452
cg03434872	cg03434872	NA	NA	8645	-1.9	0.05741	----------	0	4.227	9	0.8958	cg03434872	37	3	186524395	RFC4;RFC4;RFC4	0.832621941632481
cg05193570	cg05193570	NA	NA	8661	-1.9	0.05742	-+--+---+-	8.4	9.825	9	0.3648	cg05193570	37	5	893022	TRIP13;TRIP13;BRD9;TRIP13;TRIP13;BRD9;BRD9	0.955836684918748
cg08074162	cg08074162	NA	NA	8253	-1.9	0.05742	+---?----+	3.6	8.303	8	0.4045	cg08074162	37	2	98423431	TMEM131	0.928176328397235
cg25397840	cg25397840	NA	NA	8639	1.9	0.05742	+++---++++	0	6.11	9	0.7289	cg25397840	37	17	78073434	CCDC40	0.974842840216687
cg14536303	cg14536303	NA	NA	8660	1.9	0.05742	++++-+++++	0	5.798	9	0.7599	cg14536303	37	16	10837597	NUBP1	0.956459147167368
cg21331335	cg21331335	NA	NA	8661	-1.9	0.05742	+-+---+---	29.2	12.719	9	0.1758	cg21331335	37	9	2717325	KCNV2	0.973789414672387
cg09679202	cg09679202	NA	NA	8635	1.9	0.05742	+---++++-+	29.4	12.741	9	0.1747	cg09679202	37	10	114925523	TCF7L2;TCF7L2;TCF7L2;TCF7L2;TCF7L2;TCF7L2	0.844831621291319
cg14325436	cg14325436	NA	NA	8652	-1.9	0.05742	------+---	0	4.924	9	0.8409	cg14325436	37	19	17404977	ABHD8	0.910115018424048
cg23908269	cg23908269	NA	NA	7932	1.9	0.05742	++-+++?+++	5.9	8.498	8	0.3864	cg23908269	37	20	3868713	PANK2;PANK2	0.9753882820107
cg04461013	cg04461013	NA	NA	8654	-1.9	0.05742	++--++-+--	32.4	13.316	9	0.1488	cg04461013	37	7	5350436	TNRC18	0.959014617848332
cg02028758	cg02028758	NA	NA	8662	-1.9	0.05743	+--------+	0	8.634	9	0.4717	cg02028758	37	16	85168709		0.945431569499081
cg04195127	cg04195127	NA	NA	8660	-1.9	0.05743	--+-++-+--	49.2	17.704	9	0.03877	cg04195127	37	16	84328719	WFDC1	0.962456609365369
cg26547741	cg26547741	NA	NA	8654	-1.9	0.05743	-----+++--	9.1	9.897	9	0.3589	cg26547741	37	7	1784913	ELFN1	0.950181619855434
cg10552903	cg10552903	NA	NA	8658	1.9	0.05743	+-++-+-+++	25	12.002	9	0.2132	cg10552903	37	12	122458940	BCL7A;BCL7A	0.832621941632481
cg20161774	cg20161774	NA	NA	8658	-1.9	0.05744	-++-+-----	0	7.152	9	0.6213	cg20161774	37	10	126490235	FAM175B	0.932581784815083
cg05507908	cg05507908	NA	NA	8283	1.9	0.05744	++-+?----+	13.1	9.208	8	0.3251	cg05507908	37	5	74533279	ANKRD31	0.92479113925716
cg23599716	cg23599716	NA	NA	8662	-1.9	0.05744	----+-++--	0	4.983	9	0.8358	cg23599716	37	1	44686794	ERI3	0.97362108460291
cg03470754	cg03470754	NA	NA	8661	-1.9	0.05745	--++----+-	0	3.242	9	0.9539	cg03470754	37	7	44105166	PGAM2;PGAM2	0.97196826430022
cg18371700	cg18371700	NA	NA	8661	1.9	0.05745	-++-++++++	0	6.993	9	0.6379	cg18371700	37	21	36041579	CLIC6	0.97362108460291
cg23672828	cg23672828	NA	NA	8662	-1.9	0.05745	+-+-+---+-	17.5	10.909	9	0.282	cg23672828	37	19	54878038	LAIR1;LAIR1	0.819204237825139
cg11748936	cg11748936	NA	NA	8662	-1.9	0.05745	+----+-+--	0	8.302	9	0.5041	cg11748936	37	14	75593738	NEK9;NEK9	0.952186694293984
cg00224929	cg00224929	NA	NA	8662	1.9	0.05747	+++-+-++-+	0	6.248	9	0.7149	cg00224929	37	2	171705463	GAD1	0.951318900395627
cg12170299	cg12170299	NA	NA	8662	-1.9	0.05747	----+-+---	0	6.614	9	0.6772	cg12170299	37	20	33880195	FAM83C;FAM83C	0.975038833123894
cg05119754	cg05119754	NA	NA	8661	1.9	0.05747	-+++++++-+	38.9	14.732	9	0.09858	cg05119754	37	15	69853722	LOC145837	0.942396934897797
cg14772087	cg14772087	NA	NA	8661	-1.9	0.05747	--+---++--	0	6.399	9	0.6994	cg14772087	37	4	140163176		0.895224674337828
cg07147383	cg07147383	NA	NA	8662	-1.9	0.05748	------+---	0	8.281	9	0.5061	cg07147383	37	17	79497869	FSCN2;FSCN2	0.959784241275806
cg09665691	cg09665691	NA	NA	8656	-1.9	0.05748	--+-------	34.2	13.68	9	0.1342	cg09665691	37	3	47563885		0.895198553413121
cg23404973	cg23404973	NA	NA	8661	1.9	0.05748	-++++-++-+	3	9.279	9	0.4119	cg23404973	37	10	97029912	PDLIM1	0.933445965095141
cg14157042	cg14157042	NA	NA	8662	-1.9	0.05748	-----+--++	15.5	10.646	9	0.3007	cg14157042	37	20	58515396	C20orf177;PPP1R3D	0.960911548267167
cg15649236	cg15649236	NA	NA	8659	1.9	0.05749	+--++++--+	51.1	18.402	9	0.03079	cg15649236	37	17	46657504	MIR10A	0.97215061588183
cg14327394	cg14327394	NA	NA	8662	-1.9	0.0575	+-----++--	27.3	12.384	9	0.1925	cg14327394	37	9	116337285	RGS3;RGS3;RGS3	0.925737608287617
cg00605063	cg00605063	NA	NA	8662	-1.899	0.0575	+-+-----+-	10.6	10.067	9	0.3451	cg00605063	37	7	27289128		0.96181842984834
cg25635352	cg25635352	NA	NA	8660	1.899	0.05751	+++-+--+++	0	5.442	9	0.7942	cg25635352	37	3	160822720	B3GALNT1;B3GALNT1;B3GALNT1;B3GALNT1;B3GALNT1	0.963235666351717
cg15854548	cg15854548	NA	NA	8646	-1.899	0.05751	---+---+--	0	7.981	9	0.536	cg15854548	37	4	4643278		0.94443903541096
cg17852588	cg17852588	NA	NA	8661	-1.899	0.05751	-+---+-+--	0	6.499	9	0.6892	cg17852588	37	6	76059756	FILIP1	0.963600527803519
cg07621684	cg07621684	NA	NA	8658	1.899	0.05751	++++-+--++	0	3.918	9	0.9167	cg07621684	37	8	134583154	ST3GAL1;ST3GAL1	0.956982127823616
cg01011530	cg01011530	NA	NA	7931	1.899	0.05751	+++--+?+++	0	3.708	8	0.8825	cg01011530	37	13	112838611		0.93276641389451
cg24227837	cg24227837	NA	NA	8653	-1.899	0.05752	-+-+------	0	5.097	9	0.8258	cg24227837	37	13	26620952	SHISA2	0.973618811505818
cg21593669	cg21593669	NA	NA	8658	-1.899	0.05752	------++--	0	3.764	9	0.9262	cg21593669	37	4	25677955	SLC34A2	0.966033734332614
cg15765353	cg15765353	NA	NA	8658	1.899	0.05753	-+++-+++-+	10.3	10.03	9	0.348	cg15765353	37	3	45601455		0.975804374928329
cg25454298	cg25454298	NA	NA	8644	1.899	0.05753	+-++-+++-+	0	4.2	9	0.8978	cg25454298	37	7	150815445	AGAP3;AGAP3	0.958412387418653
cg05245416	cg05245416	NA	NA	8662	-1.899	0.05754	--+----++-	0	4.846	9	0.8475	cg05245416	37	2	105087010	LOC150568	0.969394182036498
cg25876406	cg25876406	NA	NA	8657	-1.899	0.05755	---++-----	0	4.008	9	0.9109	cg25876406	37	19	33864478	CEBPG	0.909672140099579
cg03132935	cg03132935	NA	NA	8662	-1.899	0.05756	+++-------	23.6	11.787	9	0.2256	cg03132935	37	11	118901768	SLC37A4;SLC37A4;SLC37A4;SLC37A4;SLC37A4	0.973712729094416
cg09461420	cg09461420	NA	NA	8655	1.899	0.05757	+--+++++++	0	5.8	9	0.7598	cg09461420	37	7	155996361		0.936685999226082
cg20812318	cg20812318	NA	NA	7924	-1.899	0.05758	--+--+?++-	0	6.052	8	0.6414	cg20812318	37	1	67072952	SGIP1	0.935784017255965
cg24396545	cg24396545	NA	NA	7923	-1.899	0.05758	---+--?-+-	0	2.688	8	0.9524	cg24396545	37	3	14166344	CHCHD4;CHCHD4;CHCHD4;CHCHD4;TMEM43	0.939477773514379
cg13272743	cg13272743	NA	NA	8660	1.899	0.05758	+--+++++++	0	6.655	9	0.673	cg13272743	37	3	112983074	BOC	0.911657710627298
cg00433861	cg00433861	NA	NA	8662	1.899	0.05758	+++---++++	31.3	13.101	9	0.1581	cg00433861	37	18	67070170	DOK6	0.972083558509193
cg20128671	cg20128671	NA	NA	8655	-1.899	0.05758	---+-----+	52.7	19.023	9	0.025	cg20128671	37	4	143767608	INPP4B;INPP4B	0.95737842329372
cg02442900	cg02442900	NA	NA	8658	-1.899	0.05759	-+-+---++-	7.5	9.735	9	0.3724	cg02442900	37	2	234296642	DGKD;DGKD	0.967351784289692
cg03216781	cg03216781	NA	NA	7932	-1.899	0.05759	-----+?++-	0	3.61	8	0.8905	cg03216781	37	17	61904504	PSMC5;FTSJ3;FTSJ3	0.901958120937317
cg16648571	cg16648571	NA	NA	8660	1.899	0.05759	+-++++-+-+	38.6	14.669	9	0.1004	cg16648571	37	20	36149231	BLCAP;BLCAP;BLCAP;BLCAP;NNAT;NNAT;BLCAP	0.974841227913049
cg20630943	cg20630943	NA	NA	8661	1.899	0.0576	++++++--++	0	3.814	9	0.9232	cg20630943	37	20	44563219	PCIF1	0.949265597166853
cg15702295	cg15702295	NA	NA	8285	-1.899	0.0576	----?-+--+	0	6.536	8	0.5874	cg15702295	37	11	65026770		0.941552061903009
cg05741384	cg05741384	NA	NA	8653	-1.899	0.0576	-+++------	0	7.76	9	0.5585	cg05741384	37	2	10588838	ODC1	0.937602516281898
cg09570958	cg09570958	NA	NA	8662	1.899	0.05761	----++++-+	22.9	11.666	9	0.2328	cg09570958	37	17	14206774	HS3ST3B1;MGC12916	0.95907400241306
cg27175380	cg27175380	NA	NA	8655	-1.899	0.05761	-----+----	0	4.993	9	0.8349	cg27175380	37	1	35446563		0.969758416448755
cg14742690	cg14742690	NA	NA	8658	1.899	0.05761	++++++--++	0	4.818	9	0.8498	cg14742690	37	3	186524051	RFC4;RFC4	0.957168759601959
cg06383135	cg06383135	NA	NA	8662	-1.899	0.05762	+-----+---	26.3	12.208	9	0.2018	cg06383135	37	4	53523747	USP46;USP46	0.975506705198483
cg27197744	cg27197744	NA	NA	8659	1.899	0.05762	+++++--+++	21.1	11.41	9	0.2487	cg27197744	37	11	66206230	MRPL11;MRPL11;MRPL11;MRPL11;MRPL11;MRPL11	0.962456609365369
cg13917504	cg13917504	NA	NA	8662	-1.899	0.05762	+---+--+--	0	8.299	9	0.5043	cg13917504	37	7	130131258	MEST;MEST;MEST;MESTIT1;MEST	0.975965598748999
cg13821077	cg13821077	NA	NA	8654	-1.898	0.05763	--++-----+	0	6.694	9	0.669	cg13821077	37	15	63034966	TLN2	0.931959595396435
cg09115275	cg09115275	NA	NA	8659	1.899	0.05763	-+-++--+++	51	18.365	9	0.03117	cg09115275	37	10	6093271	IL2RA	0.856801100123917
cg03975652	cg03975652	NA	NA	8662	-1.899	0.05763	+-+---++--	0	5.789	9	0.7608	cg03975652	37	1	1559155	MIB2;MIB2;MIB2;MIB2;MIB2;MIB2	0.925737608287617
cg09237447	cg09237447	NA	NA	8661	1.899	0.05763	+-++-+++++	0	7.878	9	0.5465	cg09237447	37	4	19984063		0.958412387418653
cg18971241	cg18971241	NA	NA	8658	-1.898	0.05763	--+++---+-	26.2	12.198	9	0.2024	cg18971241	37	14	76045025	FLVCR2;FLVCR2	0.95510466896536
cg26689507	cg26689507	NA	NA	8661	-1.899	0.05763	----++-+--	14.8	10.561	9	0.307	cg26689507	37	19	7747713	TRAPPC5;TRAPPC5;TRAPPC5	0.815102982665325
cg13606800	cg13606800	NA	NA	8662	-1.898	0.05763	----+-+---	0	7.42	9	0.5935	cg13606800	37	19	16687076	MED26	0.934447873987096
cg11659025	cg11659025	NA	NA	8662	-1.899	0.05763	--+---+-+-	0	7.855	9	0.5489	cg11659025	37	1	147767989		0.955661316509239
cg24455969	cg24455969	NA	NA	7931	1.899	0.05763	+++--+?+++	0	3.971	8	0.8597	cg24455969	37	1	229064268		0.862124450121337
cg02335533	cg02335533	NA	NA	8660	-1.898	0.05764	-+--+-+---	0	8.085	9	0.5257	cg02335533	37	12	28124870	PTHLH;PTHLH;PTHLH;PTHLH	0.940842389111329
cg19695777	cg19695777	NA	NA	8642	-1.898	0.05764	-+--------	0	3.796	9	0.9243	cg19695777	37	13	28543438	CDX2	0.958298117881764
cg23232416	cg23232416	NA	NA	8661	-1.898	0.05764	+++-+-----	25.6	12.092	9	0.2082	cg23232416	37	19	53466177	ZNF816A	0.937602516281898
cg07183316	cg07183316	NA	NA	8662	1.898	0.05764	+++-++-+++	0	8.904	9	0.4462	cg07183316	37	18	61033979	KDSR	0.973572853387377
cg08009622	cg08009622	NA	NA	8662	-1.898	0.05764	-+--++--+-	26.9	12.31	9	0.1964	cg08009622	37	6	75916327	COL12A1;COL12A1	0.948799731057319
cg23936031	cg23936031	NA	NA	8644	1.898	0.05765	--++-+++-+	0	7.103	9	0.6264	cg23936031	37	7	27183133	HOXA5	0.866288245855804
cg12727940	cg12727940	NA	NA	8662	1.898	0.05765	-++-+++--+	0	8.732	9	0.4623	cg12727940	37	3	145969718	PLSCR4;PLSCR4;PLSCR4;PLSCR4	0.965472628508979
cg16729899	cg16729899	NA	NA	8659	1.898	0.05765	-++++++-++	36.3	14.14	9	0.1174	cg16729899	37	7	2414985	EIF3B;EIF3B	0.953171108304668
cg09354309	cg09354309	NA	NA	8659	-1.898	0.05765	+-------+-	0	7.158	9	0.6207	cg09354309	37	12	22487437	ST8SIA1;ST8SIA1	0.974040168619452
cg06285727	cg06285727	NA	NA	8662	1.898	0.05766	++--++-+++	28.4	12.578	9	0.1827	cg06285727	37	11	72524028	ATG16L2	0.970532890742546
cg08394896	cg08394896	NA	NA	8657	-1.898	0.05766	+----++---	14.1	10.482	9	0.3129	cg08394896	37	7	5525075	FBXL18	0.965646690055838
cg19623519	cg19623519	NA	NA	8659	-1.898	0.05766	+-----++--	0	7.541	9	0.581	cg19623519	37	1	247276096	C1orf229	0.9655476650401
cg14932313	cg14932313	NA	NA	8657	-1.898	0.05767	+--++-+-+-	15.8	10.687	9	0.2978	cg14932313	37	14	25043420	CTSG	0.813313025009421
cg19880185	cg19880185	NA	NA	8660	-1.898	0.05767	-+--+-+---	0	5.222	9	0.8146	cg19880185	37	21	44830846		0.911215149210272
cg24130774	cg24130774	NA	NA	8662	1.898	0.05767	++++++-+++	0	4.346	9	0.8872	cg24130774	37	15	65203834	ANKDD1A	0.973572853387377
cg09821701	cg09821701	NA	NA	8661	-1.898	0.05768	+--++-+---	9.4	9.937	9	0.3556	cg09821701	37	16	87769432	KLHDC4	0.972972762263184
cg21155521	cg21155521	NA	NA	8662	1.898	0.05768	++++++-+++	0	5.863	9	0.7536	cg21155521	37	6	31632833	BAT4;BAT4;CSNK2B	0.88744007386244
cg26164577	cg26164577	NA	NA	8285	-1.898	0.05768	---+?--+--	8.4	8.736	8	0.3651	cg26164577	37	12	96251788	SNRPF	0.949688803253405
cg02131230	cg02131230	NA	NA	8662	1.898	0.05769	++-++++-++	0	4.796	9	0.8517	cg02131230	37	8	10283275	MSRA;MSRA;MSRA	0.972144463646701
cg02463253	cg02463253	NA	NA	8662	-1.898	0.05769	----------	0	2.079	9	0.9902	cg02463253	37	17	27369851	PIPOX	0.973068527647081
cg22610533	cg22610533	NA	NA	8657	-1.898	0.05769	--++---+--	22	11.532	9	0.241	cg22610533	37	12	64238379	SRGAP1	0.975804374928329
cg11950642	cg11950642	NA	NA	8661	1.898	0.0577	+++++-++++	0	1.654	9	0.9958	cg11950642	37	5	140168104	PCDHA1;PCDHA1;PCDHA1	0.975775553527876
cg12661624	cg12661624	NA	NA	8661	1.898	0.0577	+-+-++++-+	5.1	9.48	9	0.3942	cg12661624	37	7	157957646	PTPRN2;PTPRN2;PTPRN2	0.963326920461716
cg15056471	cg15056471	NA	NA	8661	1.898	0.0577	+++--+++++	12.9	10.334	9	0.3241	cg15056471	37	10	48351143		0.951318900395627
cg02971654	cg02971654	NA	NA	8662	1.898	0.0577	+++++-+-++	3.7	9.345	9	0.4061	cg02971654	37	14	79745343	NRXN3;NRXN3;NRXN3	0.974540558937418
cg14685095	cg14685095	NA	NA	8657	-1.898	0.0577	++--++----	0.4	9.037	9	0.4338	cg14685095	37	17	59488988	C17orf82	0.972484027050487
cg20577538	cg20577538	NA	NA	8661	-1.898	0.05771	++--------	4.3	9.4	9	0.4012	cg20577538	37	2	207140030	ZDBF2	0.759748841899873
cg14445366	cg14445366	NA	NA	8662	1.898	0.05771	++++-----+	36.2	14.116	9	0.1183	cg14445366	37	17	70112050		0.951006251774728
cg11715725	cg11715725	NA	NA	8656	-1.898	0.05771	---+---+--	12.2	10.254	9	0.3303	cg11715725	37	1	154974757	ZBTB7B	0.938580246556696
cg03853274	cg03853274	NA	NA	8658	1.898	0.05771	++++-++++-	0	6.554	9	0.6834	cg03853274	37	2	1052702	SNTG2	0.839902606538588
cg15926479	cg15926479	NA	NA	8661	1.898	0.05772	+++-++++++	0	7.036	9	0.6333	cg15926479	37	3	51813639	IQCF6	0.955105282362616
cg12076664	cg12076664	NA	NA	8661	-1.898	0.05772	+------++-	0	4.247	9	0.8944	cg12076664	37	1	85667454	SYDE2	0.956074375898099
cg08105005	cg08105005	NA	NA	8662	1.898	0.05773	++--+-++++	12.2	10.246	9	0.3309	cg08105005	37	14	105803303	PACS2;PACS2	0.916387742213785
cg07643726	cg07643726	NA	NA	8661	1.898	0.05773	-+++++--++	0	8.959	9	0.4411	cg07643726	37	19	37178411		0.951539072340181
cg13160528	cg13160528	NA	NA	8661	1.898	0.05773	++--++++++	0	3.343	9	0.9491	cg13160528	37	6	166140118		0.963739705069681
cg04106489	cg04106489	NA	NA	8648	-1.898	0.05773	---++---+-	29.4	12.751	9	0.1742	cg04106489	37	12	118499294	WSB2	0.966291882028397
cg02628360	cg02628360	NA	NA	8662	1.898	0.05774	++-++---++	0	5.968	9	0.7431	cg02628360	37	17	79315269		0.95970755712558
cg03219838	cg03219838	NA	NA	8659	-1.898	0.05774	-+----+-+-	0	8.656	9	0.4697	cg03219838	37	5	134672054	H2AFY;H2AFY;H2AFY;H2AFY	0.766650744429212
cg10539936	cg10539936	NA	NA	8661	1.898	0.05774	+--+++++-+	0	7.557	9	0.5793	cg10539936	37	14	70499985		0.968814941441539
cg07699454	cg07699454	NA	NA	8662	1.898	0.05774	++++-++++-	45.1	16.379	9	0.05937	cg07699454	37	6	39274353	KCNK17;KCNK17	0.923099688689966
cg12645247	cg12645247	NA	NA	8650	-1.898	0.05774	-++++-----	25	12.005	9	0.2131	cg12645247	37	11	10329776		0.964305013822474
cg21700663	cg21700663	NA	NA	8661	-1.898	0.05774	--+--+--+-	0	4.412	9	0.8822	cg21700663	37	15	101093900		0.855022837324482
cg16102016	cg16102016	NA	NA	8662	-1.898	0.05775	--+-+-----	0	3.173	9	0.957	cg16102016	37	17	8126456	C17orf44	0.854666170050467
cg19404977	cg19404977	NA	NA	7922	-1.898	0.05775	++-+--?---	0	6.962	8	0.5407	cg19404977	37	6	31802507	C6orf48;SNORD48;C6orf48	0.964042552167297
cg13671754	cg13671754	NA	NA	8661	-1.898	0.05776	-+----++--	0	3.212	9	0.9553	cg13671754	37	14	99876423	SETD3;SETD3	0.939510219376753
cg26577729	cg26577729	NA	NA	8658	-1.897	0.05776	--+-----+-	29.3	12.732	9	0.1751	cg26577729	37	7	5460916	TNRC18	0.970210846072188
cg21762601	cg21762601	NA	NA	8660	-1.897	0.05776	-+--+---+-	0	8.439	9	0.4906	cg21762601	37	6	29945012	HCG9	0.947362985229092
cg23607033	cg23607033	NA	NA	8659	-1.898	0.05776	+----+----	0	7.023	9	0.6348	cg23607033	37	10	30723892	MAP3K8	0.925737608287617
cg20984663	cg20984663	NA	NA	8662	-1.898	0.05776	-++--+----	0	7.683	9	0.5663	cg20984663	37	19	14543883	PKN1	0.967641037967946
cg11027879	cg11027879	NA	NA	8659	1.897	0.05776	++--+++--+	13.6	10.422	9	0.3174	cg11027879	37	5	118794305	HSD17B4	0.96832771037404
cg23361195	cg23361195	NA	NA	8650	-1.897	0.05777	+-+-+---+-	0	6.232	9	0.7165	cg23361195	37	8	37962181	ASH2L;ASH2L	0.953620665819021
cg08391287	cg08391287	NA	NA	8658	-1.897	0.05777	++++------	17.6	10.918	9	0.2814	cg08391287	37	16	50186918	PAPD5;PAPD5	0.925220044738942
cg15829088	cg15829088	NA	NA	8658	-1.897	0.05777	+-+-++----	9.2	9.907	9	0.3581	cg15829088	37	1	247802935		0.973056631368712
cg04467119	cg04467119	NA	NA	8661	-1.897	0.05778	--+-++----	0	2.6	9	0.9781	cg04467119	37	5	1058657	SLC12A7	0.894395175118528
cg04483884	cg04483884	NA	NA	8661	1.897	0.05778	++++--++-+	0	7.107	9	0.6259	cg04483884	37	2	86037106		0.931420361146416
cg21206021	cg21206021	NA	NA	8661	1.897	0.05778	++-++++--+	0	8.996	9	0.4376	cg21206021	37	8	35979338		0.897916068932637
cg03698668	cg03698668	NA	NA	8656	1.897	0.05779	+++-++++--	0	7.081	9	0.6286	cg03698668	37	16	1370559	UBE2I;UBE2I;UBE2I;UBE2I	0.97289389603907
cg02564955	cg02564955	NA	NA	8661	-1.897	0.05779	---+-++---	5.6	9.531	9	0.3897	cg02564955	37	3	179518806	PEX5L	0.958404025795866
cg21575923	cg21575923	NA	NA	8660	-1.897	0.05779	--+--+-+--	0	6.839	9	0.6539	cg21575923	37	6	41139345		0.960076116076179
cg15422520	cg15422520	NA	NA	8661	1.897	0.05779	+++++++++-	0	4.981	9	0.8359	cg15422520	37	11	17720071		0.94237811536828
cg04810377	cg04810377	NA	NA	8658	-1.897	0.05779	--+-----+-	0	2.399	9	0.9835	cg04810377	37	16	11761964	SNN	0.951605715305236
cg19091366	cg19091366	NA	NA	8652	-1.897	0.05779	-+++------	0	6.129	9	0.727	cg19091366	37	12	94853648	CCDC41;CCDC41;CCDC41;CCDC41;LOC144486	0.971139234079588
cg17053871	cg17053871	NA	NA	8661	-1.897	0.05779	-++--+-+--	1.8	9.161	9	0.4226	cg17053871	37	20	34043114	CEP250	0.975207480446925
cg10071882	cg10071882	NA	NA	8662	-1.897	0.0578	-++--++---	0	7.137	9	0.6229	cg10071882	37	16	83876234		0.905188670013503
cg10958964	cg10958964	NA	NA	8661	1.897	0.0578	+++-+++-++	2.9	9.273	9	0.4124	cg10958964	37	6	170781522		0.955181227848846
cg20091636	cg20091636	NA	NA	8661	-1.897	0.0578	---------+	29.2	12.708	9	0.1762	cg20091636	37	8	61326482		0.900292134884049
cg23666945	cg23666945	NA	NA	8662	-1.897	0.0578	------++-+	34.8	13.811	9	0.1292	cg23666945	37	3	32861150	TRIM71	0.973068527647081
cg15001431	cg15001431	NA	NA	8635	-1.897	0.0578	++--------	0	3.378	9	0.9474	cg15001431	37	11	108538614	DDX10	0.949180590148627
cg05261028	cg05261028	NA	NA	8661	1.897	0.0578	++++--+-++	7	9.678	9	0.3772	cg05261028	37	8	128494655	LOC727677	0.954523965534872
cg17220960	cg17220960	NA	NA	8662	-1.897	0.0578	--+--+++--	1.2	9.112	9	0.427	cg17220960	37	12	132284512		0.909789566888652
cg07820064	cg07820064	NA	NA	8662	1.897	0.05781	-+-+++-+++	0	8.202	9	0.5139	cg07820064	37	2	220299584	SPEG	0.97362108460291
cg02962597	cg02962597	NA	NA	8661	-1.897	0.05781	--+-----+-	0	5.349	9	0.8028	cg02962597	37	12	117799749	NOS1	0.9757637178922
cg08569414	cg08569414	NA	NA	7932	-1.897	0.05781	-----+?++-	9.1	8.801	8	0.3594	cg08569414	37	19	41903234	EXOSC5;EXOSC5;BCKDHA;BCKDHA	0.975775553527876
cg11835657	cg11835657	NA	NA	8662	1.897	0.05782	++-++-+-++	0	7.238	9	0.6123	cg11835657	37	14	95967697		0.975826778192463
cg23995917	cg23995917	NA	NA	8656	1.897	0.05782	-+-+-+-+++	50.4	18.139	9	0.03359	cg23995917	37	1	145575294	PIAS3	0.960452413487241
cg22096870	cg22096870	NA	NA	8656	-1.897	0.05782	-+------+-	0	8.46	9	0.4885	cg22096870	37	4	186125427	KIAA1430	0.975419931137784
cg10010183	cg10010183	NA	NA	8661	1.897	0.05782	++-++++++-	8.3	9.812	9	0.3659	cg10010183	37	1	29651806	PTPRU;PTPRU;PTPRU	0.912630311212705
cg26299767	cg26299767	NA	NA	8662	-1.897	0.05782	-------++-	0	4.708	9	0.859	cg26299767	37	20	30062987	REM1	0.959911128397247
cg12610061	cg12610061	NA	NA	8657	-1.897	0.05783	--++------	0	7.762	9	0.5583	cg12610061	37	1	40916055	ZNF643	0.927854479425092
cg14548509	cg14548509	NA	NA	8661	-1.897	0.05783	-+-+------	0	7.551	9	0.58	cg14548509	37	8	41165144	SFRP1	0.832631708501035
cg24277007	cg24277007	NA	NA	8662	1.897	0.05783	+++++++-++	0	4.151	9	0.9012	cg24277007	37	11	78509647	ODZ4	0.858571966120326
cg24488861	cg24488861	NA	NA	8661	1.897	0.05783	++++++-++-	16.8	10.82	9	0.2882	cg24488861	37	17	49198150	SPAG9;SPAG9;SPAG9;SPAG9	0.975573014385807
cg25191304	cg25191304	NA	NA	8662	1.897	0.05783	++++-+++++	0	6.037	9	0.7362	cg25191304	37	1	42097792	HIVEP3;HIVEP3	0.958087619460176
cg21581415	cg21581415	NA	NA	8662	-1.897	0.05784	-----++--+	18.1	10.994	9	0.2761	cg21581415	37	3	47460784	SCAP	0.934820429394081
cg14032856	cg14032856	NA	NA	8653	1.897	0.05784	-++-+-++++	48.4	17.457	9	0.04202	cg14032856	37	2	160839557	PLA2R1;PLA2R1	0.885427464378796
cg13471209	cg13471209	NA	NA	8659	1.897	0.05784	--++++++++	0	8.187	9	0.5155	cg13471209	37	1	82165326		0.920137030789682
cg07193515	cg07193515	NA	NA	8654	1.897	0.05784	++--++++++	0	6.08	9	0.7319	cg07193515	37	6	29275337	OR14J1	0.970749793278946
cg23474811	cg23474811	NA	NA	8662	1.897	0.05785	++-+++-+++	0	8.446	9	0.4899	cg23474811	37	7	4183807	SDK1;SDK1	0.96518413515778
cg14503744	cg14503744	NA	NA	8660	-1.897	0.05785	--+++-----	0	7.146	9	0.6219	cg14503744	37	9	77112053	RORB	0.973068527647081
cg20163796	cg20163796	NA	NA	8662	-1.897	0.05786	+----+++--	0	7.667	9	0.5681	cg20163796	37	1	202287239	LGR6;LGR6;LGR6	0.969540865984398
cg06213468	cg06213468	NA	NA	8662	1.897	0.05786	-++++--+++	0	7.256	9	0.6105	cg06213468	37	10	129534411	FOXI2	0.887472498498647
cg12940439	cg12940439	NA	NA	8653	-1.897	0.05786	----+--+--	4.8	9.45	9	0.3968	cg12940439	37	1	67600707		0.969111922714408
cg16146322	cg16146322	NA	NA	8662	-1.897	0.05786	---+---+--	0	3.565	9	0.9376	cg16146322	37	2	131513144	FAM123C;FAM123C;FAM123C;FAM123C;FAM123C	0.970514971548035
cg25539131	cg25539131	NA	NA	8660	-1.897	0.05787	+--+--+---	20.6	11.342	9	0.253	cg25539131	37	3	10189941	VHL;VHL	0.961654138974961
cg14407494	cg14407494	NA	NA	8661	1.897	0.05787	++++----++	50.9	18.313	9	0.03171	cg14407494	37	6	40555140	LRFN2	0.941993501699501
cg22114568	cg22114568	NA	NA	8662	1.897	0.05787	+-++++++++	0	7.566	9	0.5784	cg22114568	37	5	177378100		0.942964495632291
cg18848917	cg18848917	NA	NA	8661	1.897	0.05789	+++++-+--+	1.3	9.122	9	0.4261	cg18848917	37	4	110359164	SEC24B;SEC24B	0.971790556278276
cg19359676	cg19359676	NA	NA	8660	1.896	0.0579	+-++++++++	0	7.069	9	0.6299	cg19359676	37	2	45534806		0.974259565228929
cg13216112	cg13216112	NA	NA	8657	1.896	0.0579	-+++-++--+	39.5	14.873	9	0.09449	cg13216112	37	10	64892673	NRBF2	0.948799731057319
cg17313577	cg17313577	NA	NA	8660	-1.896	0.0579	----++--+-	0	3.527	9	0.9397	cg17313577	37	14	91976487	SMEK1;SMEK1	0.908472855324315
cg07348982	cg07348982	NA	NA	8658	1.896	0.0579	++-+++++++	0	2.462	9	0.9819	cg07348982	37	5	58479549	PDE4D;PDE4D;PDE4D	0.958147861052301
cg12845006	cg12845006	NA	NA	8601	-1.896	0.0579	------+---	0	4.635	9	0.8649	cg12845006	37	7	82380		0.851168814878904
cg09333631	cg09333631	NA	NA	8662	-1.896	0.05791	--+---++--	0	7.568	9	0.5781	cg09333631	37	3	44802604	KIF15;KIAA1143	0.94237811536828
cg02346043	cg02346043	NA	NA	8661	1.896	0.05791	+-+-++++-+	15.1	10.595	9	0.3045	cg02346043	37	15	74527360	CCDC33	0.93276641389451
cg17024719	cg17024719	NA	NA	8660	1.896	0.05791	-+--++++-+	0	8.879	9	0.4485	cg17024719	37	6	167411506	FGFR1OP;FGFR1OP	0.952218471332133
cg21825879	cg21825879	NA	NA	8651	-1.896	0.05791	+-------+-	0	5.952	9	0.7447	cg21825879	37	11	91958458		0.941262736012811
cg15611336	cg15611336	NA	NA	8655	1.896	0.05791	-+--+-++++	0	8.128	9	0.5213	cg15611336	37	15	75248496	RPP25	0.972813895276272
cg10820715	cg10820715	NA	NA	8662	1.896	0.05791	++--+++++-	61.3	23.233	9	0.005694	cg10820715	37	1	214470024	SMYD2	0.848973895856489
cg14378769	cg14378769	NA	NA	8662	-1.896	0.05791	---++-+---	0	7.951	9	0.5391	cg14378769	37	15	94443296		0.830869968054276
cg21761639	cg21761639	NA	NA	8662	-1.896	0.05791	-------+--	0	7.638	9	0.571	cg21761639	37	7	31533786		0.975315186206673
cg04418529	cg04418529	NA	NA	8662	1.896	0.05791	++-+++++-+	33	13.442	9	0.1436	cg04418529	37	10	124029991	BTBD16	0.960143030740007
cg04272613	cg04272613	NA	NA	8661	-1.896	0.05792	---+--+--+	28	12.507	9	0.1862	cg04272613	37	14	59721173	DAAM1	0.964204663156867
cg11320690	cg11320690	NA	NA	8660	-1.896	0.05792	+--+---++-	0	5.538	9	0.7851	cg11320690	37	20	17550474	DSTN;DSTN	0.940377245745792
cg07283659	cg07283659	NA	NA	8661	1.896	0.05792	++++++--+-	7.9	9.774	9	0.3691	cg07283659	37	1	208136667		0.974443231150644
cg06079481	cg06079481	NA	NA	8659	-1.896	0.05794	--+---++--	20.1	11.264	9	0.2581	cg06079481	37	1	112282263	C1orf183;C1orf183	0.974417681978322
cg23106890	cg23106890	NA	NA	8659	-1.896	0.05794	--+----+--	0	5.571	9	0.7819	cg23106890	37	6	49431067	CENPQ;MUT	0.97215061588183
cg03876184	cg03876184	NA	NA	8660	-1.896	0.05794	--+----+--	0	7.954	9	0.5388	cg03876184	37	2	27886755	SUPT7L;SLC4A1AP	0.971362549832802
cg00046899	cg00046899	NA	NA	8659	1.896	0.05794	++++-++++-	31.6	13.16	9	0.1555	cg00046899	37	13	97777690		0.932603776866176
cg07642445	cg07642445	NA	NA	8634	1.896	0.05795	+---++++-+	0	7.682	9	0.5665	cg07642445	37	6	27855795		0.918411364092201
cg12791065	cg12791065	NA	NA	8660	-1.896	0.05795	---++----+	36.8	14.249	9	0.1138	cg12791065	37	15	101419269	ALDH1A3	0.898597551011476
cg05880302	cg05880302	NA	NA	8222	1.896	0.05796	-+++?+++--	2.5	8.202	8	0.414	cg05880302	37	4	188426278		0.946723580353943
cg06219732	cg06219732	NA	NA	8658	-1.896	0.05796	-------+--	0	7.763	9	0.5582	cg06219732	37	10	72118317	LRRC20;LRRC20;LRRC20	0.965190632153708
cg12345982	cg12345982	NA	NA	8661	1.896	0.05796	++++----++	16.4	10.771	9	0.2918	cg12345982	37	6	160389645	IGF2R	0.948799731057319
cg14119706	cg14119706	NA	NA	8662	1.896	0.05796	-+++-+++++	32.9	13.415	9	0.1447	cg14119706	37	14	60180222	RTN1;RTN1	0.816779964033923
cg22870386	cg22870386	NA	NA	7932	1.896	0.05796	++-+-+?+-+	0	4.341	8	0.8251	cg22870386	37	14	105246708	AKT1;AKT1;AKT1	0.914002211596364
cg16538178	cg16538178	NA	NA	8650	-1.896	0.05796	-+--------	0	4.179	9	0.8992	cg16538178	37	16	85647585	KIAA0182;KIAA0182	0.9706422917677
cg19704520	cg19704520	NA	NA	8651	1.896	0.05796	+++++-+-++	8.5	9.832	9	0.3643	cg19704520	37	7	100291891		0.943222443048315
cg13491490	cg13491490	NA	NA	8656	1.896	0.05797	+++--+++++	0	7.382	9	0.5974	cg13491490	37	3	55646231	ERC2	0.960934430256763
cg11121252	cg11121252	NA	NA	7932	1.896	0.05797	+++++-?+++	0	5.006	8	0.7569	cg11121252	37	15	98504537	ARRDC4	0.925971978936457
cg11334870	cg11334870	NA	NA	8661	-1.896	0.05797	+-+----+--	10.8	10.086	9	0.3436	cg11334870	37	5	171541827	STK10	0.913986916715072
cg12629925	cg12629925	NA	NA	8657	1.896	0.05797	+-++++++-+	0	4.792	9	0.8521	cg12629925	37	2	129146617		0.953335255783042
cg07113199	cg07113199	NA	NA	8662	-1.896	0.05797	+---+-----	1.5	9.139	9	0.4245	cg07113199	37	12	52258163		0.958020544569411
cg09510202	cg09510202	NA	NA	8662	1.896	0.05797	-+++++++-+	0	3.137	9	0.9586	cg09510202	37	6	13014871	PHACTR1	0.954972701384963
cg14594785	cg14594785	NA	NA	8660	-1.896	0.05798	--++-----+	28.7	12.626	9	0.1803	cg14594785	37	5	32313468	MTMR12	0.94237811536828
cg04658405	cg04658405	NA	NA	8662	1.896	0.05798	--+++++++-	47.4	17.098	9	0.04721	cg04658405	37	2	67443148		0.71375231664874
cg08731435	cg08731435	NA	NA	7931	-1.896	0.05798	------?--+	0	7.062	8	0.5299	cg08731435	37	12	132381984	ULK1	0.88748442897707
cg25928955	cg25928955	NA	NA	8661	1.896	0.05798	+++----+++	0	8.541	9	0.4807	cg25928955	37	5	65439870	SFRS12;SFRS12	0.938724981955466
cg13608034	cg13608034	NA	NA	8661	1.896	0.05798	-+-+-+++++	0	4.011	9	0.9107	cg13608034	37	9	134762160	MED27	0.975038833123894
cg24984523	cg24984523	NA	NA	8662	-1.896	0.05798	+++-------	31.7	13.171	9	0.155	cg24984523	37	13	50070436	PHF11;PHF11	0.945296995628044
cg11043450	cg11043450	NA	NA	8660	1.896	0.05798	++++++-+-+	40.2	15.04	9	0.08985	cg11043450	37	6	32146071	AGPAT1;RNF5;RNF5P1	0.97215061588183
cg01695533	cg01695533	NA	NA	8658	-1.896	0.05798	++--+----+	24	11.842	9	0.2224	cg01695533	37	16	86542905	FOXF1	0.956074375898099
cg01022780	cg01022780	NA	NA	8662	1.896	0.05798	+-++++-+++	0	5.875	9	0.7524	cg01022780	37	3	48598236		0.966291882028397
cg24436906	cg24436906	NA	NA	8657	-1.896	0.05798	--+---+--+	43.5	15.934	9	0.06828	cg24436906	37	2	242498081	BOK	0.947588459632367
cg00891278	cg00891278	NA	NA	8661	1.896	0.05799	++++-+--++	12.8	10.326	9	0.3247	cg00891278	37	3	126113784	CCDC37;CCDC37	0.922399710753226
cg17507751	cg17507751	NA	NA	8659	-1.896	0.05799	-++--+----	0	5.092	9	0.8263	cg17507751	37	5	41275792		0.894036508094682
cg09056309	cg09056309	NA	NA	8645	-1.896	0.058	-+------+-	0	4.282	9	0.8919	cg09056309	37	8	37594104	ERLIN2;ERLIN2;ERLIN2;ERLIN2;ERLIN2	0.918544777248389
cg21837669	cg21837669	NA	NA	8651	1.896	0.058	++++++-+-+	0	5.985	9	0.7414	cg21837669	37	12	103889307	C12orf42;C12orf42	0.905335301174288
cg00855483	cg00855483	NA	NA	8660	1.896	0.058	++-++---++	0	8.855	9	0.4508	cg00855483	37	6	99279699		0.970774642081352
cg14916668	cg14916668	NA	NA	8660	-1.896	0.058	+-++--+-+-	67.6	27.761	9	0.001046	cg14916668	37	12	133345960	GOLGA3	0.966291882028397
cg18255614	cg18255614	NA	NA	8656	-1.896	0.05801	-+-+---++-	0	6.232	9	0.7165	cg18255614	37	3	130745685	NEK11;NEK11;NEK11;ASTE1	0.934974098246384
cg07446740	cg07446740	NA	NA	8659	1.896	0.05801	+++++-++++	0	6.751	9	0.663	cg07446740	37	16	27279784	NSMCE1	0.88891415849798
cg01358513	cg01358513	NA	NA	8662	1.896	0.05801	---+++++-+	52.1	18.796	9	0.02698	cg01358513	37	22	25595705	CRYBB3	0.751748773055384
cg17450446	cg17450446	NA	NA	8662	-1.896	0.05801	+-+--+----	0	3.471	9	0.9426	cg17450446	37	1	160002111	PIGM	0.956441584369095
cg04267851	cg04267851	NA	NA	8660	-1.896	0.05801	+-+--++-+-	15.4	10.644	9	0.3009	cg04267851	37	20	377134	TRIB3	0.942839367503313
cg27296759	cg27296759	NA	NA	8662	1.896	0.05802	+++++++--+	0	5.388	9	0.7992	cg27296759	37	5	71503901	MAP1B	0.912074878094172
cg11146114	cg11146114	NA	NA	8661	-1.896	0.05802	---+----++	0	6.499	9	0.6892	cg11146114	37	12	4671731		0.955795471743876
cg04186980	cg04186980	NA	NA	8661	1.896	0.05802	+++-++-+-+	0	6.926	9	0.6448	cg04186980	37	5	79953697	MSH3	0.815102982665325
cg00415065	cg00415065	NA	NA	8662	1.895	0.05803	-+++-+++++	0	5.728	9	0.7668	cg00415065	37	6	42712921	TBCC	0.941262736012811
cg17691657	cg17691657	NA	NA	8661	-1.895	0.05803	--+-------	0	4.956	9	0.8381	cg17691657	37	4	72052120	SLC4A4;SLC4A4	0.893720925088475
cg07104557	cg07104557	NA	NA	8662	-1.896	0.05803	-+-------+	35.8	14.014	9	0.1218	cg07104557	37	7	1036653	C7orf50;C7orf50;C7orf50	0.923872323690457
cg09802546	cg09802546	NA	NA	8662	-1.896	0.05803	-----++--+	13.9	10.454	9	0.315	cg09802546	37	6	31645540	LY6G5C	0.959701224000347
cg16887422	cg16887422	NA	NA	8662	-1.895	0.05803	---------+	27	12.325	9	0.1956	cg16887422	37	2	240035107	HDAC4	0.97215061588183
cg07018071	cg07018071	NA	NA	8628	-1.895	0.05804	+---------	0	2.114	9	0.9895	cg07018071	37	1	59249834	JUN	0.894030381943041
cg24932585	cg24932585	NA	NA	8657	-1.895	0.05804	----+----+	5.8	9.552	9	0.388	cg24932585	37	19	12666317		0.966291882028397
cg05810731	cg05810731	NA	NA	8261	1.895	0.05805	-+++?+++--	12.6	9.152	8	0.3297	cg05810731	37	13	91049886		0.975315186206673
cg23020891	cg23020891	NA	NA	8661	1.895	0.05805	+--+++++++	0	6.445	9	0.6947	cg23020891	37	3	180502503		0.95731183746537
cg26865879	cg26865879	NA	NA	8661	1.895	0.05805	++++---+++	43.2	15.843	9	0.07023	cg26865879	37	8	124253763	C8orf76	0.957981523734582
cg27122965	cg27122965	NA	NA	8662	-1.895	0.05806	-+-++-----	0	6.403	9	0.699	cg27122965	37	11	70882053	SHANK2	0.871170796573918
cg04369109	cg04369109	NA	NA	7931	1.895	0.05806	++++--?+++	0	4.601	8	0.7993	cg04369109	37	6	150039330	LATS1;LATS1	0.949007369495135
cg06267617	cg06267617	NA	NA	8662	1.895	0.05806	+++++-+---	46.4	16.798	9	0.05198	cg06267617	37	1	172291727	DNM3;DNM3	0.908195824083638
cg04840417	cg04840417	NA	NA	8659	-1.895	0.05806	---++---+-	15.1	10.595	9	0.3045	cg04840417	37	1	1243573	PUSL1;ACAP3	0.974417681978322
cg19799760	cg19799760	NA	NA	8657	-1.895	0.05807	+----+-+--	0	8.45	9	0.4895	cg19799760	37	19	14629225	DNAJB1	0.970774642081352
cg17322667	cg17322667	NA	NA	8661	-1.895	0.05807	-+---+--+-	60.5	22.757	9	0.006766	cg17322667	37	11	61159837	TMEM216	0.973068527647081
cg01560972	cg01560972	NA	NA	8626	1.895	0.05807	+++-+--++-	0	5.201	9	0.8164	cg01560972	37	11	8190837	RIC3;RIC3	0.946866444396126
cg07496717	cg07496717	NA	NA	8661	-1.895	0.05808	---+++--+-	0	8.641	9	0.4711	cg07496717	37	2	236720341	AGAP1;AGAP1	0.815102982665325
cg09331956	cg09331956	NA	NA	8660	-1.895	0.05808	-+--+---+-	0	3.619	9	0.9347	cg09331956	37	22	39101473	GTPBP1	0.947646747730356
cg10381637	cg10381637	NA	NA	8655	1.895	0.05808	+-++++++-+	22.3	11.587	9	0.2376	cg10381637	37	15	22940746	CYFIP1	0.92479113925716
cg22724765	cg22724765	NA	NA	8657	-1.895	0.05809	--+-+----+	0	7.716	9	0.563	cg22724765	37	5	43397572	CCL28	0.949265597166853
cg11874272	cg11874272	NA	NA	8659	1.895	0.0581	+--+-++-++	0	5.314	9	0.8061	cg11874272	37	3	121773564	CD86	0.975315186206673
cg21072937	cg21072937	NA	NA	8661	1.895	0.0581	-++++--+++	29.3	12.731	9	0.1751	cg21072937	37	19	7982306		0.947173272652331
cg08018179	cg08018179	NA	NA	8662	1.895	0.0581	+-++++--++	0.9	9.078	9	0.4301	cg08018179	37	3	120367020	HGD	0.975788545598349
cg01829129	cg01829129	NA	NA	8659	-1.895	0.0581	+-------+-	0	5.289	9	0.8084	cg01829129	37	3	185826994	ETV5	0.972332300744155
cg18242103	cg18242103	NA	NA	8662	1.895	0.0581	--++++++++	0	8.445	9	0.49	cg18242103	37	14	52734253	PTGDR	0.949051656722962
cg13574809	cg13574809	NA	NA	8621	-1.895	0.05811	+--+------	0	7.485	9	0.5868	cg13574809	37	8	38854429	ADAM9;TM2D2;ADAM9;TM2D2;ADAM9;ADAM9;TM2D2;TM2D2	0.92479113925716
cg14930642	cg14930642	NA	NA	8662	1.895	0.05811	+++++---++	0	7.919	9	0.5424	cg14930642	37	15	45927921	SQRDL	0.948188244806927
cg04467350	cg04467350	NA	NA	8659	1.895	0.05811	++++-+-+++	1.7	9.158	9	0.4228	cg04467350	37	22	19434622	C22orf39;C22orf39	0.965190632153708
cg02892690	cg02892690	NA	NA	8660	1.895	0.05812	+++++---++	29.1	12.692	9	0.1771	cg02892690	37	19	47812992	C5AR1	0.966291882028397
cg18930905	cg18930905	NA	NA	8661	1.895	0.05812	++-+++++++	0	4.808	9	0.8507	cg18930905	37	4	57180387	KIAA1211	0.95970755712558
cg23842170	cg23842170	NA	NA	8661	1.895	0.05812	+++-+--+-+	18	10.969	9	0.2778	cg23842170	37	4	66534538	EPHA5;EPHA5	0.913770324319212
cg14941541	cg14941541	NA	NA	8649	-1.895	0.05813	---+--+---	0	4.511	9	0.8747	cg14941541	37	14	25520721		0.786947062822974
cg27635394	cg27635394	NA	NA	8660	-1.895	0.05813	+-+-------	0	5.194	9	0.8171	cg27635394	37	6	26043820	HIST1H2BB	0.847208550859598
cg01314488	cg01314488	NA	NA	8657	1.895	0.05813	++-+++++-+	0	6.355	9	0.7039	cg01314488	37	4	143286770	INPP4B;INPP4B	0.962882109521785
cg12116137	cg12116137	NA	NA	8662	-1.895	0.05813	+-+---+---	42.7	15.699	9	0.07343	cg12116137	37	17	1576449	PRPF8	0.973734672889005
cg04244215	cg04244215	NA	NA	8656	-1.895	0.05813	-+--+-----	0	8.846	9	0.4516	cg04244215	37	3	66551541	LRIG1	0.947173272652331
cg08267250	cg08267250	NA	NA	8662	-1.895	0.05813	----+---++	31	13.051	9	0.1603	cg08267250	37	10	134872255		0.947588459632367
cg11738719	cg11738719	NA	NA	8662	-1.895	0.05813	--+-------	0	2.402	9	0.9834	cg11738719	37	17	40975979	BECN1	0.969881154083732
cg17019350	cg17019350	NA	NA	7925	1.895	0.05813	+-++++?-+-	41.5	13.672	8	0.09072	cg17019350	37	7	2649920	IQCE;IQCE	0.921747418505765
cg15185479	cg15185479	NA	NA	8658	-1.895	0.05814	--++----+-	0	5.398	9	0.7983	cg15185479	37	6	31782997	HSPA1A;HSPA1L	0.877622664380124
cg10062329	cg10062329	NA	NA	8661	1.895	0.05814	+--+-+++--	39.6	14.898	9	0.09376	cg10062329	37	16	31506149	C16orf58	0.925220044738942
cg09516627	cg09516627	NA	NA	8661	-1.895	0.05814	-+++------	13.8	10.443	9	0.3158	cg09516627	37	2	25016290	CENPO;C2orf79	0.832621941632481
cg12846232	cg12846232	NA	NA	8278	1.895	0.05814	+++-?+++-+	0	6.197	8	0.6252	cg12846232	37	10	103553411	MGEA5;MGEA5	0.922681524309458
cg15710695	cg15710695	NA	NA	8660	-1.895	0.05814	+-------+-	44.3	16.169	9	0.06344	cg15710695	37	11	77850908	ALG8;ALG8	0.957981523734582
cg11971944	cg11971944	NA	NA	8657	1.895	0.05814	+++--++--+	44.1	16.11	9	0.06463	cg11971944	37	19	19366511	HAPLN4	0.946723580353943
cg26888222	cg26888222	NA	NA	8662	1.895	0.05814	++++++--++	0	6.562	9	0.6827	cg26888222	37	2	119991327	STEAP3;STEAP3;STEAP3	0.900292134884049
cg06873806	cg06873806	NA	NA	8657	-1.895	0.05815	--------+-	0	4.137	9	0.9021	cg06873806	37	8	65492792	BHLHE22	0.877622664380124
cg20246820	cg20246820	NA	NA	8640	-1.895	0.05815	-+--------	0	1.443	9	0.9975	cg20246820	37	1	9324688	H6PD	0.9753882820107
cg19877581	cg19877581	NA	NA	8653	-1.895	0.05815	--+-----+-	0	8.973	9	0.4398	cg19877581	37	12	62654212	USP15	0.943771245673921
cg01804696	cg01804696	NA	NA	8662	1.895	0.05815	-++--+-+++	1.8	9.164	9	0.4222	cg01804696	37	16	72127815	DHX38;TXNL4B;TXNL4B;DHX38;TXNL4B	0.961654138974961
cg13175850	cg13175850	NA	NA	8644	1.894	0.05816	++-++++--+	0	3.274	9	0.9524	cg13175850	37	12	10786733	STYK1	0.9411098923245
cg21526172	cg21526172	NA	NA	8647	-1.894	0.05816	-----+-+--	0	5.133	9	0.8225	cg21526172	37	19	18980110	GDF1;LASS1	0.95775806523214
cg15772025	cg15772025	NA	NA	8662	1.894	0.05816	++-+-+-+++	19.6	11.197	9	0.2625	cg15772025	37	19	35225415	ZNF181;ZNF181	0.968681169185964
cg15806109	cg15806109	NA	NA	8658	1.894	0.05817	-++++----+	51.8	18.68	9	0.02805	cg15806109	37	3	125802485	SLC41A3;SLC41A3;SLC41A3;SLC41A3	0.958491001912054
cg18302899	cg18302899	NA	NA	8661	1.894	0.05817	+++++++--+	24.7	11.96	9	0.2156	cg18302899	37	19	2038600	MKNK2;MKNK2	0.975775553527876
cg07985503	cg07985503	NA	NA	8662	1.894	0.05817	-+++++--++	30	12.85	9	0.1695	cg07985503	37	10	35930523	FZD8	0.949933807185255
cg01994513	cg01994513	NA	NA	8661	1.894	0.05817	+++--+-+++	0	6.653	9	0.6732	cg01994513	37	15	91260603	BLM;BLM	0.935291995321195
cg06413842	cg06413842	NA	NA	8660	1.894	0.05817	++-+--++-+	61.2	23.214	9	0.005733	cg06413842	37	14	69676460	EXD2	0.937503488097716
cg20488244	cg20488244	NA	NA	8662	1.894	0.05818	-++--+-+++	35.8	14.027	9	0.1214	cg20488244	37	18	57026141	LMAN1	0.954401755631113
cg00302479	cg00302479	NA	NA	8662	1.894	0.05818	-+++-+-+++	0	7.867	9	0.5476	cg00302479	37	2	113931538	PSD4;LOC440839	0.97177421269132
cg01668099	cg01668099	NA	NA	8662	1.894	0.05818	-+-+++-+++	54.4	19.724	9	0.0197	cg01668099	37	11	130026798		0.924538302726016
cg23943268	cg23943268	NA	NA	8659	1.894	0.05819	+++++----+	28.6	12.614	9	0.1809	cg23943268	37	13	33589621	KL	0.918670578244527
cg24440446	cg24440446	NA	NA	8660	1.894	0.05819	++-+++-+-+	0	6.499	9	0.6892	cg24440446	37	2	1093461	SNTG2	0.872333788687365
cg16922753	cg16922753	NA	NA	8662	1.894	0.0582	++++--++-+	14.1	10.478	9	0.3132	cg16922753	37	8	1113291		0.960687740945506
cg09473759	cg09473759	NA	NA	8661	-1.894	0.0582	+---+---+-	0	8.072	9	0.527	cg09473759	37	16	9057885	USP7	0.964061616633959
cg22371859	cg22371859	NA	NA	8661	-1.894	0.05821	+-------+-	9.2	9.91	9	0.3578	cg22371859	37	3	9005479	RAD18	0.969475406363614
cg02384859	cg02384859	NA	NA	8661	-1.894	0.05821	--++-+++--	42.9	15.757	9	0.07214	cg02384859	37	15	74862662	ARID3B	0.946826281797671
cg00837218	cg00837218	NA	NA	8662	1.894	0.05821	++--++++-+	0	8.729	9	0.4626	cg00837218	37	14	21865939	CHD8;SNORD8;CHD8	0.957981523734582
cg19682249	cg19682249	NA	NA	8661	-1.894	0.05821	----+---++	7.9	9.77	9	0.3694	cg19682249	37	12	93962487	SOCS2	0.908493028623733
cg26947977	cg26947977	NA	NA	8660	-1.894	0.05821	--+++----+	23.7	11.793	9	0.2252	cg26947977	37	8	143193033		0.931014525695816
cg05347473	cg05347473	NA	NA	8658	-1.894	0.05821	--+-++-+--	29.6	12.79	9	0.1724	cg05347473	37	6	146136440	FBXO30	0.897111201185323
cg23329272	cg23329272	NA	NA	7927	1.894	0.05822	++-+++?--+	59.5	19.751	8	0.01132	cg23329272	37	5	180085924		0.973198266405818
cg19395684	cg19395684	NA	NA	8659	1.894	0.05822	++-++++-++	0	7.322	9	0.6036	cg19395684	37	12	117147684		0.948082878510447
cg18897589	cg18897589	NA	NA	8661	-1.894	0.05822	-+-------+	0	6.325	9	0.707	cg18897589	37	2	42588424	COX7A2L	0.865447101123459
cg21693780	cg21693780	NA	NA	8659	1.894	0.05822	++++++-++-	2.9	9.271	9	0.4127	cg21693780	37	2	15731793	DDX1;DDX1	0.969540865984398
cg18711734	cg18711734	NA	NA	8662	1.894	0.05823	+-++++---+	0	7.356	9	0.6001	cg18711734	37	5	137831097		0.970989050394578
cg11841741	cg11841741	NA	NA	7932	1.894	0.05824	++++++?---	21.7	10.221	8	0.2499	cg11841741	37	12	108045325	BTBD11;BTBD11	0.955633514513262
cg06687091	cg06687091	NA	NA	8654	-1.894	0.05824	-------+--	0	8.213	9	0.5128	cg06687091	37	18	43912991	RNF165	0.973822308760272
cg24115032	cg24115032	NA	NA	7931	1.894	0.05824	+++-+-?+++	0	7.609	8	0.4726	cg24115032	37	20	57089953	APCDD1L	0.945281572567203
cg13661330	cg13661330	NA	NA	7931	-1.894	0.05825	--+-+-?-+-	24.5	10.603	8	0.2253	cg13661330	37	10	30317994	KIAA1462	0.966291882028397
cg06948737	cg06948737	NA	NA	8661	-1.894	0.05825	----+---+-	0	5.922	9	0.7477	cg06948737	37	12	95471414	FGD6	0.957386235890109
cg06087298	cg06087298	NA	NA	8642	-1.894	0.05826	-++----+--	0	8.593	9	0.4757	cg06087298	37	1	118149316	FAM46C	0.9757637178922
cg02595819	cg02595819	NA	NA	8659	-1.894	0.05826	+--++---+-	17	10.845	9	0.2865	cg02595819	37	19	57874541	ZNF547;TRAPPC2P1	0.952821155037673
cg26258226	cg26258226	NA	NA	8633	-1.894	0.05826	----+-+---	0	6.892	9	0.6483	cg26258226	37	10	134684054		0.959620056996694
cg04548841	cg04548841	NA	NA	8658	-1.894	0.05826	----+---+-	0	8.052	9	0.5289	cg04548841	37	1	224545223	CNIH4	0.951125458786125
cg01963278	cg01963278	NA	NA	8659	-1.894	0.05826	-++-+---+-	1.8	9.163	9	0.4224	cg01963278	37	6	30457850	HLA-E	0.927753534028213
cg20189808	cg20189808	NA	NA	8661	-1.894	0.05826	----+-++--	0	6.869	9	0.6507	cg20189808	37	2	242756029	NEU4;NEU4;NEU4;NEU4;NEU4	0.865141498496575
cg07054226	cg07054226	NA	NA	8621	-1.894	0.05826	+--+--+---	2.4	9.224	9	0.4169	cg07054226	37	10	116410691	ABLIM1;ABLIM1;ABLIM1	0.844831621291319
cg03990903	cg03990903	NA	NA	8658	1.894	0.05827	+++-++-+-+	0	5.787	9	0.761	cg03990903	37	7	44789118	ZMIZ2	0.947804738246706
cg01808708	cg01808708	NA	NA	8651	1.894	0.05827	+--+-+++-+	50.6	18.213	9	0.03278	cg01808708	37	1	183484105	SMG7;SMG7;SMG7	0.973068527647081
cg12478370	cg12478370	NA	NA	8662	-1.894	0.05827	---+------	0	1.914	9	0.9928	cg12478370	37	3	135631071		0.942964495632291
cg07449447	cg07449447	NA	NA	8661	1.894	0.05827	---+++++++	60.2	22.601	9	0.007157	cg07449447	37	14	55228808	SAMD4A;SAMD4A;SAMD4A	0.931014525695816
cg16384885	cg16384885	NA	NA	7929	1.894	0.05828	-+++++?++-	0	6.132	8	0.6324	cg16384885	37	11	113930767	ZBTB16;ZBTB16	0.958087619460176
cg02822087	cg02822087	NA	NA	8660	-1.894	0.05828	+---++-+--	0	6.253	9	0.7144	cg02822087	37	10	104885967	NT5C2;NT5C2	0.974588019246579
cg00958884	cg00958884	NA	NA	8662	-1.894	0.05828	+--++---+-	15.5	10.653	9	0.3002	cg00958884	37	17	74533976	CYGB	0.9047893365755
cg02489189	cg02489189	NA	NA	8661	1.894	0.05828	+++--+++++	0	8.243	9	0.5099	cg02489189	37	2	157049585		0.910869485867348
cg22512803	cg22512803	NA	NA	8660	1.894	0.05828	++--+-++++	15.7	10.682	9	0.2982	cg22512803	37	22	34383032		0.975038833123894
cg05304679	cg05304679	NA	NA	8662	1.893	0.05829	++-+-+-+++	14.8	10.562	9	0.3069	cg05304679	37	12	49760522	SPATS2	0.975664602076639
cg26955850	cg26955850	NA	NA	8651	1.894	0.05829	++-+-++--+	46	16.663	9	0.05426	cg26955850	37	20	3052345	OXT	0.881891284722608
cg01813841	cg01813841	NA	NA	8656	-1.893	0.0583	-++--+----	0	5.493	9	0.7894	cg01813841	37	5	131892956	RAD50;RAD50;RAD50;RAD50	0.838162185384416
cg13453750	cg13453750	NA	NA	8661	-1.893	0.0583	+----+----	32.6	13.357	9	0.1471	cg13453750	37	1	205783389	SLC41A1	0.90947833297071
cg02380561	cg02380561	NA	NA	8661	1.893	0.0583	++-++++--+	57	20.909	9	0.01306	cg02380561	37	20	16557728		0.96262606639749
cg24121979	cg24121979	NA	NA	7909	1.893	0.05831	++++-++?-+	22.4	10.315	8	0.2436	cg24121979	37	12	49276936		0.975812023897727
cg15454110	cg15454110	NA	NA	8662	1.893	0.05831	++-+-++++-	21.5	11.472	9	0.2448	cg15454110	37	6	33384380	CUTA;CUTA;CUTA;CUTA;CUTA	0.965945278536932
cg23986772	cg23986772	NA	NA	8658	1.893	0.05831	+++++--+++	0	3.645	9	0.9332	cg23986772	37	8	24858570		0.934073716114484
cg19103398	cg19103398	NA	NA	8654	1.893	0.05831	+++--+++-+	14.2	10.484	9	0.3127	cg19103398	37	3	59036158	C3orf67	0.947173272652331
cg15910230	cg15910230	NA	NA	8659	-1.893	0.05831	----++-+--	26.2	12.191	9	0.2027	cg15910230	37	20	13764331	C20orf7;C20orf7;ESF1;C20orf7	0.941671653543594
cg23634395	cg23634395	NA	NA	8659	1.893	0.05831	-+++++++++	0	4.415	9	0.882	cg23634395	37	4	21306048	KCNIP4;KCNIP4;KCNIP4;KCNIP4	0.881081233379435
cg09033827	cg09033827	NA	NA	8649	1.893	0.05831	+++-+++-++	0	7.606	9	0.5743	cg09033827	37	16	58015022	TEPP;TEPP	0.975631032356256
cg24163563	cg24163563	NA	NA	8662	1.893	0.05832	+-++-+++-+	0	6.711	9	0.6671	cg24163563	37	15	101458615	LRRK1	0.969981377481446
cg05885020	cg05885020	NA	NA	8661	-1.893	0.05832	+---+--+--	0	4.187	9	0.8987	cg05885020	37	16	89939744	TCF25	0.888655760685437
cg17886546	cg17886546	NA	NA	8660	-1.893	0.05832	+-----+---	34.4	13.729	9	0.1323	cg17886546	37	20	43945735	RBPJL	0.947173272652331
cg05227721	cg05227721	NA	NA	8653	1.893	0.05832	++-++++-++	0	4.599	9	0.8678	cg05227721	37	1	212802982		0.912150031739339
cg14417157	cg14417157	NA	NA	8661	-1.893	0.05832	----+-----	0	7.691	9	0.5656	cg14417157	37	15	50646187	GABPB1;GABPB1;FLJ10038;GABPB1;LOC100129387;GABPB1;GABPB1	0.931014525695816
cg08003150	cg08003150	NA	NA	8650	-1.893	0.05833	+--+--+-+-	45.3	16.461	9	0.05786	cg08003150	37	20	62103627	KCNQ2;KCNQ2;KCNQ2;KCNQ2;KCNQ2	0.975965598748999
cg22077481	cg22077481	NA	NA	8655	1.893	0.05833	+++++-+-++	42	15.512	9	0.07779	cg22077481	37	1	18965091	PAX7;PAX7;PAX7	0.956074375898099
cg17641861	cg17641861	NA	NA	8661	-1.893	0.05833	--+----+--	0	2.559	9	0.9793	cg17641861	37	4	570361		0.878991922786008
cg09507608	cg09507608	NA	NA	8661	1.893	0.05834	-+++-+++-+	28.8	12.634	9	0.1799	cg09507608	37	22	29873338		0.975053637255066
cg25021259	cg25021259	NA	NA	7932	-1.893	0.05834	----++?+--	0	5.007	8	0.7568	cg25021259	37	5	146258546	PPP2R2B;PPP2R2B;PPP2R2B;PPP2R2B;PPP2R2B;PPP2R2B;PPP2R2B	0.971528844063486
cg07156990	cg07156990	NA	NA	8661	1.893	0.05834	+++-+++-++	0	5.117	9	0.824	cg07156990	37	14	102685678	WDR20	0.889060712365123
cg10742605	cg10742605	NA	NA	8660	-1.893	0.05834	--+-+++-+-	27.5	12.407	9	0.1913	cg10742605	37	3	18485411		0.683561037347954
cg12626036	cg12626036	NA	NA	8658	-1.893	0.05834	+-+-+--+--	44.7	16.284	9	0.06118	cg12626036	37	5	134662980		0.910885448739293
cg19693177	cg19693177	NA	NA	8659	-1.893	0.05835	+++-----+-	44.1	16.109	9	0.06464	cg19693177	37	12	7060569	PTPN6;PTPN6;PTPN6;PTPN6;PTPN6	0.970380152798892
cg00127894	cg00127894	NA	NA	8660	1.893	0.05835	-++-++++--	0	8.425	9	0.4919	cg00127894	37	13	113623639	MCF2L	0.954907820290756
cg09608387	cg09608387	NA	NA	8662	-1.893	0.05836	----++----	0	8.486	9	0.486	cg09608387	37	6	150464020	PPP1R14C	0.953070555219184
cg25687507	cg25687507	NA	NA	8650	1.893	0.05836	+-+++-++-+	0	8.038	9	0.5303	cg25687507	37	12	117173003	C12orf49	0.880048797532638
cg26954533	cg26954533	NA	NA	7930	-1.893	0.05836	+-+-+-?---	0	5.697	8	0.6811	cg26954533	37	19	9546262	ZNF266;ZNF266	0.958412387418653
cg03880509	cg03880509	NA	NA	8622	-1.893	0.05836	----++----	0	4.123	9	0.9031	cg03880509	37	6	31548599	LTB;LTB	0.866016545219307
cg00210189	cg00210189	NA	NA	8661	1.893	0.05837	-++++-++++	0	3.63	9	0.934	cg00210189	37	6	158936143		0.947588459632367
cg19894402	cg19894402	NA	NA	8661	1.893	0.05837	---+-+++++	32.2	13.283	9	0.1502	cg19894402	37	22	50529783	MOV10L1;MOV10L1;MOV10L1	0.847208550859598
cg07690882	cg07690882	NA	NA	8661	1.893	0.05837	+-++-+-+++	0	8.848	9	0.4514	cg07690882	37	11	128694303		0.958491001912054
cg15665203	cg15665203	NA	NA	8648	-1.893	0.05838	---++-+-+-	33.2	13.482	9	0.142	cg15665203	37	13	112282481		0.9753882820107
cg25071869	cg25071869	NA	NA	8661	1.893	0.05838	+++++++++-	0	4.717	9	0.8582	cg25071869	37	8	21867345		0.973273347320228
cg14837825	cg14837825	NA	NA	7925	-1.893	0.05838	----+-?---	0	3.462	8	0.9022	cg14837825	37	2	96917567	TMEM127	0.97252987691826
cg18264548	cg18264548	NA	NA	8661	-1.893	0.05838	--+-+---+-	0	8.479	9	0.4866	cg18264548	37	15	40401551	BMF	0.931459989194962
cg05204898	cg05204898	NA	NA	8659	-1.893	0.05838	-----++--+	0	8.936	9	0.4432	cg05204898	37	2	99193570	INPP4A;INPP4A;INPP4A;INPP4A	0.961546795489164
cg15900221	cg15900221	NA	NA	8660	-1.893	0.05838	---++--++-	5.1	9.487	9	0.3936	cg15900221	37	1	3382434	ARHGEF16	0.971714662340343
cg11835512	cg11835512	NA	NA	8662	-1.893	0.05839	+-+-----+-	42.7	15.716	9	0.07305	cg11835512	37	19	11266792	SPC24	0.966291882028397
cg02068596	cg02068596	NA	NA	8662	1.893	0.05839	++++--+-++	0	4.682	9	0.8611	cg02068596	37	6	14068147		0.971915334707827
cg08747963	cg08747963	NA	NA	8661	-1.893	0.05839	--+--+----	40	15.011	9	0.09064	cg08747963	37	5	150326862	LOC134466	0.925737608287617
cg15302744	cg15302744	NA	NA	8660	1.893	0.05839	++++++---+	0	5.031	9	0.8316	cg15302744	37	19	57922372	ZNF17	0.895224674337828
cg03803858	cg03803858	NA	NA	8661	-1.893	0.05839	++-+------	14.3	10.503	9	0.3113	cg03803858	37	18	61089612	VPS4B;VPS4B	0.974786188615179
cg01174786	cg01174786	NA	NA	8662	-1.893	0.05839	--+-+++-+-	16	10.712	9	0.2959	cg01174786	37	16	4027541	ADCY9	0.966291882028397
cg04794832	cg04794832	NA	NA	8662	-1.893	0.05839	---++++---	0	8.066	9	0.5275	cg04794832	37	17	30593000	RHBDL3	0.959014617848332
cg11265336	cg11265336	NA	NA	8659	-1.893	0.05839	-++-+-----	38.2	14.569	9	0.1035	cg11265336	37	8	37707208	BRF2	0.962456609365369
cg14931230	cg14931230	NA	NA	8659	-1.893	0.0584	---+++----	8.9	9.876	9	0.3606	cg14931230	37	19	44324901	LYPD5	0.955555309134057
cg18363192	cg18363192	NA	NA	8661	1.893	0.0584	++++++--++	44.7	16.275	9	0.06136	cg18363192	37	6	31831434	NEU1;SLC44A4	0.968408259054923
cg00759634	cg00759634	NA	NA	8660	-1.893	0.0584	+--+------	0	6.189	9	0.7209	cg00759634	37	10	125853788		0.955633514513262
cg13530621	cg13530621	NA	NA	8645	-1.893	0.0584	---+---++-	0.3	9.028	9	0.4347	cg13530621	37	13	20735337	GJA3	0.938724981955466
cg04749316	cg04749316	NA	NA	8662	1.893	0.0584	++++-+++-+	0	1.77	9	0.9946	cg04749316	37	10	49893346	WDFY4	0.961647042284277
cg20640499	cg20640499	NA	NA	8661	1.893	0.05841	-+++++---+	0	4.228	9	0.8958	cg20640499	37	6	101850881	GRIK2;GRIK2;GRIK2	0.890904105262368
cg15361590	cg15361590	NA	NA	8661	-1.893	0.05841	-------+--	0	2.783	9	0.9723	cg15361590	37	5	140864701	PCDHGA4;PCDHGC3;PCDHGA12;PCDHGA11;PCDHGA11;PCDHGA9;PCDHGA1;PCDHGB1;PCDHGC4;PCDHGB6;PCDHGB3;PCDHGC4;PCDHGB7;PCDHGA6;PCDHGA8;PCDHGA10;PCDHGA5;PCDHGB4;PCDHGA3;PCDHGA2;PCDHGA7;PCDHGB2;PCDHGB5;PCDHGC3	0.954909528575452
cg03576554	cg03576554	NA	NA	8659	1.893	0.05841	++++-+++--	0	7.876	9	0.5467	cg03576554	37	10	29014846		0.952347845888848
cg18070593	cg18070593	NA	NA	8662	1.893	0.05841	+++---++++	27.3	12.385	9	0.1924	cg18070593	37	12	53891718	MAP3K12	0.914206769584615
cg19435264	cg19435264	NA	NA	8659	1.893	0.05841	+++++++--+	0	5.526	9	0.7863	cg19435264	37	5	149569537	SLC6A7;SLC6A7	0.888472967739577
cg20141817	cg20141817	NA	NA	8662	1.893	0.05842	--++-+++++	0	5.248	9	0.8121	cg20141817	37	1	153124825	SPRR2G	0.926236478133052
cg09321965	cg09321965	NA	NA	8276	1.893	0.05842	---+?+-+-+	67	24.26	8	0.002072	cg09321965	37	1	198201193	NEK7	0.939696052167659
cg06247172	cg06247172	NA	NA	8662	-1.893	0.05842	+--++---+-	45.2	16.434	9	0.05836	cg06247172	37	6	34216481	C6orf1;C6orf1;C6orf1	0.901220963046268
cg03145486	cg03145486	NA	NA	8659	1.893	0.05842	+-++++-+++	46.4	16.79	9	0.05211	cg03145486	37	6	32180187	NOTCH4	0.946723580353943
cg15876513	cg15876513	NA	NA	8637	1.892	0.05843	+-+++++-++	0	5.563	9	0.7827	cg15876513	37	10	1149726	WDR37	0.975837364735461
cg20674007	cg20674007	NA	NA	8660	1.892	0.05843	+-+---++++	0	8.25	9	0.5092	cg20674007	37	12	2123310		0.914395159972054
cg03940157	cg03940157	NA	NA	8660	-1.892	0.05843	----+--++-	0	2.594	9	0.9782	cg03940157	37	17	27333108	SEZ6;SEZ6	0.96181842984834
cg02022181	cg02022181	NA	NA	8662	-1.892	0.05843	+----+--+-	38.8	14.708	9	0.09927	cg02022181	37	7	1063891	C7orf50;C7orf50;MIR339;C7orf50	0.946969598819048
cg13942826	cg13942826	NA	NA	8661	1.892	0.05843	+++--+++++	0	5.952	9	0.7447	cg13942826	37	12	11002609	PRR4;PRR4	0.963310495341594
cg27024860	cg27024860	NA	NA	8651	-1.892	0.05843	-------++-	0	7.252	9	0.6109	cg27024860	37	2	202316456	TRAK2;STRADB;STRADB	0.838162185384416
cg14184729	cg14184729	NA	NA	8661	-1.892	0.05843	+----++---	2.2	9.207	9	0.4184	cg14184729	37	14	105238773	AKT1;AKT1;AKT1	0.925737608287617
cg07290739	cg07290739	NA	NA	8661	-1.892	0.05844	+-+-+--++-	26.9	12.315	9	0.1961	cg07290739	37	7	149629		0.934070932276463
cg22656940	cg22656940	NA	NA	8662	1.892	0.05844	-++++-++++	0	3.475	9	0.9425	cg22656940	37	11	2261658		0.966741291251119
cg20340190	cg20340190	NA	NA	8662	-1.892	0.05844	------+-++	0	7.125	9	0.6241	cg20340190	37	17	27950413		0.973064623702045
cg08875180	cg08875180	NA	NA	8661	1.892	0.05845	+++-++++-+	0	7.29	9	0.6069	cg08875180	37	17	21454528	C17orf51	0.940548316464287
cg09226173	cg09226173	NA	NA	8660	1.892	0.05845	-+-+++--++	26.2	12.194	9	0.2026	cg09226173	37	5	122111107	SNX2	0.882765132846881
cg21473782	cg21473782	NA	NA	8661	-1.892	0.05845	+---+++---	46.5	16.831	9	0.05144	cg21473782	37	17	79099819	MIR657;AATK;MIR338	0.963924188575843
cg18179849	cg18179849	NA	NA	8652	-1.892	0.05845	---+-----+	0	5.384	9	0.7996	cg18179849	37	3	185541973	IGF2BP2;IGF2BP2	0.967641037967946
cg22398595	cg22398595	NA	NA	8662	-1.892	0.05846	---+------	0	2.743	9	0.9736	cg22398595	37	1	185285595	IVNS1ABP	0.958973387247228
cg07070934	cg07070934	NA	NA	8662	-1.892	0.05846	----+--+--	0	6.984	9	0.6388	cg07070934	37	1	35258435	GJA4	0.969881154083732
cg19444155	cg19444155	NA	NA	8658	-1.892	0.05847	---+-+----	0	5.547	9	0.7843	cg19444155	37	15	49338748	SECISBP2L	0.965015589600602
cg10712606	cg10712606	NA	NA	8661	-1.892	0.05847	+---++----	12.4	10.276	9	0.3286	cg10712606	37	19	3367378	NFIC;NFIC	0.966291882028397
cg03562744	cg03562744	NA	NA	8661	1.892	0.05847	+-+++---++	38.6	14.666	9	0.1005	cg03562744	37	8	27168757	TRIM35;TRIM35;PTK2B;PTK2B	0.973734672889005
cg08382220	cg08382220	NA	NA	8660	1.892	0.05847	+++-+-+-++	0	5.936	9	0.7463	cg08382220	37	16	70834335	VAC14	0.969017337555944
cg26363555	cg26363555	NA	NA	8661	-1.892	0.05848	+-------++	35.6	13.967	9	0.1235	cg26363555	37	11	121973044	LOC399959	0.937278565443988
cg15778400	cg15778400	NA	NA	8659	1.892	0.05848	++-+-+-+++	15.4	10.635	9	0.3015	cg15778400	37	3	9259313	SRGAP3;SRGAP3	0.97215313189574
cg14364356	cg14364356	NA	NA	8662	-1.892	0.05848	+-+--+----	0	5.443	9	0.7941	cg14364356	37	21	44495495	CBS	0.947173272652331
cg23735482	cg23735482	NA	NA	8662	1.892	0.05848	++++--+--+	5.3	9.5	9	0.3925	cg23735482	37	10	26222654	MYO3A	0.642563961263512
cg17526300	cg17526300	NA	NA	8662	-1.892	0.05848	---+-+-++-	0	8.896	9	0.4469	cg17526300	37	10	16478919	PTER;PTER	0.947971948514375
cg01302165	cg01302165	NA	NA	8659	-1.892	0.05848	+---+---+-	0	8.784	9	0.4574	cg01302165	37	20	35492437	C20orf117	0.909312609431978
cg08250055	cg08250055	NA	NA	8660	-1.892	0.05848	--+-+++-+-	0	7.862	9	0.5481	cg08250055	37	6	32052736	TNXB	0.970005915243311
cg01974478	cg01974478	NA	NA	8660	1.892	0.05849	+++++++-+-	13.3	10.378	9	0.3208	cg01974478	37	7	4779312	FOXK1	0.975664602076639
cg18568534	cg18568534	NA	NA	8661	-1.892	0.05849	+-+---+--+	26	12.157	9	0.2046	cg18568534	37	14	23240117	OXA1L	0.968697270825333
cg20623763	cg20623763	NA	NA	8662	-1.892	0.05849	+-+-------	6.8	9.654	9	0.3793	cg20623763	37	12	112123893	ACAD10;ACAD10;ACAD10;ACAD10;BRAP	0.949647473125268
cg04751628	cg04751628	NA	NA	8647	-1.892	0.0585	----+++---	0	8.363	9	0.498	cg04751628	37	2	39349980		0.932755211895788
cg26101655	cg26101655	NA	NA	8662	1.892	0.05851	++++-++++-	49.1	17.688	9	0.03898	cg26101655	37	6	30157269	TRIM26	0.915045978642725
cg17412442	cg17412442	NA	NA	8283	1.892	0.05851	---+?+++++	4.8	8.402	8	0.3952	cg17412442	37	11	5652129	TRIM34;TRIM34;TRIM34;TRIM6-TRIM34;TRIM34	0.921472335768641
cg22265458	cg22265458	NA	NA	8662	1.892	0.05852	+--+-++++-	25	12.005	9	0.213	cg22265458	37	19	56738933	ZSCAN5A	0.97215061588183
cg09704475	cg09704475	NA	NA	8660	-1.892	0.05852	--++--++--	0	6.384	9	0.7009	cg09704475	37	11	66488721	SPTBN2	0.928805044799186
cg20043258	cg20043258	NA	NA	7931	-1.892	0.05852	+-+---?---	0	6.839	8	0.5541	cg20043258	37	14	103468582	CDC42BPB	0.821948091562231
cg13994599	cg13994599	NA	NA	7930	1.892	0.05852	-++-++?+++	69.1	25.87	8	0.001105	cg13994599	37	14	55222988	SAMD4A;SAMD4A;SAMD4A	0.925737608287617
cg19828516	cg19828516	NA	NA	8661	-1.892	0.05853	+--++-----	43.8	16.02	9	0.06647	cg19828516	37	14	105531855	GPR132	0.813315177918369
cg01055543	cg01055543	NA	NA	8660	-1.892	0.05853	--------++	0	8.199	9	0.5142	cg01055543	37	2	27994702	MRPL33;MRPL33	0.913338268627983
cg01382137	cg01382137	NA	NA	7931	1.892	0.05853	+++-++?-++	9	8.793	8	0.3601	cg01382137	37	13	53423078	PCDH8;PCDH8	0.924488687153129
cg16153883	cg16153883	NA	NA	8661	1.892	0.05854	+++++-++-+	22.7	11.65	9	0.2337	cg16153883	37	13	114844863	RASA3	0.908457506354357
cg16305333	cg16305333	NA	NA	8660	1.892	0.05854	++++---+++	0	8.578	9	0.4771	cg16305333	37	1	12123936	TNFRSF8	0.941126598675423
cg09256131	cg09256131	NA	NA	8634	-1.892	0.05855	-+---+-+--	0	6.46	9	0.6932	cg09256131	37	14	99738493	BCL11B;BCL11B	0.958298117881764
cg13601427	cg13601427	NA	NA	8661	-1.892	0.05855	-++-----+-	26.7	12.286	9	0.1977	cg13601427	37	3	33260752	SUSD5	0.948799731057319
cg04788288	cg04788288	NA	NA	8661	-1.892	0.05855	+---------	0	4.687	9	0.8607	cg04788288	37	15	89631044	ABHD2;ABHD2	0.963310495341594
cg08546120	cg08546120	NA	NA	8656	1.891	0.05856	-+-+++++-+	0	4.541	9	0.8723	cg08546120	37	7	158336818	PTPRN2;PTPRN2;PTPRN2	0.943074127186429
cg18577231	cg18577231	NA	NA	8662	-1.891	0.05856	-+------+-	0	7.419	9	0.5935	cg18577231	37	7	127743667		0.944852494767445
cg11438552	cg11438552	NA	NA	8656	1.891	0.05856	+++-+++++-	0	5.557	9	0.7833	cg11438552	37	22	18919803	PRODH	0.960452036930354
cg14438812	cg14438812	NA	NA	8662	1.891	0.05857	-++--++++-	0	8.343	9	0.4999	cg14438812	37	10	574670	DIP2C	0.971139234079588
cg05040891	cg05040891	NA	NA	8659	-1.891	0.05857	---++--+--	0	7.971	9	0.5371	cg05040891	37	16	15744639	NDE1;NDE1	0.928640717332846
cg17410660	cg17410660	NA	NA	8661	-1.891	0.05857	------+++-	0	3.437	9	0.9444	cg17410660	37	11	124806508	HEPACAM	0.958973387247228
cg17646418	cg17646418	NA	NA	8662	-1.891	0.05858	-----++++-	25.2	12.03	9	0.2116	cg17646418	37	6	166911767	RPS6KA2;RPS6KA2	0.940774275499924
cg06208270	cg06208270	NA	NA	8660	-1.891	0.05859	--+---+--+	23.7	11.793	9	0.2252	cg06208270	37	1	156046344	MEX3A	0.848973895856489
cg09876615	cg09876615	NA	NA	8662	1.891	0.05859	+++-++-+++	0	4.419	9	0.8817	cg09876615	37	6	31922643	RDBP	0.911435640183961
cg03131395	cg03131395	NA	NA	8658	1.891	0.05859	+++--+-+--	57.1	20.991	9	0.01269	cg03131395	37	17	40540099	STAT3;STAT3;STAT3	0.94494354540643
cg16888730	cg16888730	NA	NA	8661	1.891	0.05859	+++--+++++	0	6.884	9	0.6492	cg16888730	37	6	162066927	PARK2;PARK2;PARK2	0.960485936739032
cg08687057	cg08687057	NA	NA	8660	1.891	0.05859	-+++-+++-+	29	12.684	9	0.1774	cg08687057	37	8	142207119		0.895224674337828
cg18733315	cg18733315	NA	NA	7919	-1.891	0.05859	---+--?-+-	0	7.012	8	0.5353	cg18733315	37	11	102669354	MMP1;MMP1	0.95970755712558
cg13831723	cg13831723	NA	NA	8662	1.891	0.05859	+-++++++-+	28.9	12.653	9	0.1789	cg13831723	37	9	138452724	PAEP;PAEP	0.959014617848332
cg20279561	cg20279561	NA	NA	8658	1.891	0.0586	+-+-+-+++-	40.9	15.216	9	0.08518	cg20279561	37	13	113356724	ATP11A;ATP11A	0.960911548267167
cg00192468	cg00192468	NA	NA	8662	1.891	0.05861	+-+-+++-++	0	5.755	9	0.7642	cg00192468	37	7	123235568		0.963326920461716
cg05734295	cg05734295	NA	NA	8660	1.891	0.05861	+--+-+++++	33.6	13.563	9	0.1387	cg05734295	37	10	131686486	EBF3	0.914395159972054
cg23115083	cg23115083	NA	NA	8662	-1.891	0.05861	+----++---	14.1	10.482	9	0.3129	cg23115083	37	5	1054427	SLC12A7	0.898952650006909
cg00706570	cg00706570	NA	NA	8655	-1.891	0.05861	+---+-+---	36.4	14.162	9	0.1167	cg00706570	37	18	74692116	MBP;MBP;MBP;MBP;MBP	0.963195843947045
cg15352683	cg15352683	NA	NA	8660	-1.891	0.05861	----+-+---	0	7.111	9	0.6256	cg15352683	37	18	74691367	MBP;MBP;MBP;MBP;MBP	0.92479113925716
cg22800590	cg22800590	NA	NA	8661	1.891	0.05861	++++-++++-	14	10.47	9	0.3138	cg22800590	37	1	214170114	PROX1	0.961360886239977
cg26385172	cg26385172	NA	NA	8662	1.891	0.05862	-+++++--++	23.7	11.79	9	0.2254	cg26385172	37	12	115135169		0.892106194024712
cg20886165	cg20886165	NA	NA	8661	1.891	0.05862	+++++--+++	8.9	9.875	9	0.3607	cg20886165	37	4	110482323	CCDC109B	0.959701224000347
cg26388565	cg26388565	NA	NA	8661	-1.891	0.05862	-+--+--+--	14.5	10.525	9	0.3097	cg26388565	37	5	1247091		0.924538302726016
cg07832903	cg07832903	NA	NA	8662	-1.891	0.05862	+--++--+--	22.2	11.567	9	0.2389	cg07832903	37	10	69644926	SIRT1;SIRT1	0.945792634265735
cg05146762	cg05146762	NA	NA	8662	1.891	0.05862	-++-++--++	12.8	10.316	9	0.3255	cg05146762	37	7	73868174	GTF2IRD1;GTF2IRD1;GTF2IRD1	0.92906772329169
cg06593910	cg06593910	NA	NA	8659	-1.891	0.05862	----------	0	4.309	9	0.8899	cg06593910	37	16	88709927	CYBA	0.921747418505765
cg06893364	cg06893364	NA	NA	8661	1.891	0.05863	++++++--++	8.1	9.79	9	0.3677	cg06893364	37	19	35417879	ZNF30;ZNF30;ZNF30;ZNF30;ZNF30;ZNF30;ZNF30	0.917304163871113
cg14172094	cg14172094	NA	NA	8662	-1.891	0.05864	-+-----+-+	0	7.18	9	0.6184	cg14172094	37	9	100394654	TSTD2;NCBP1	0.959596010719897
cg02968557	cg02968557	NA	NA	8662	1.891	0.05864	+-+++++-++	0	5.55	9	0.7839	cg02968557	37	17	40275126	HSPB9	0.965483385366428
cg07638904	cg07638904	NA	NA	8661	-1.891	0.05864	++------+-	0	7.559	9	0.5791	cg07638904	37	22	19166425	SLC25A1	0.918864085290905
cg01302668	cg01302668	NA	NA	8661	-1.891	0.05865	+--+---+--	0	8.088	9	0.5253	cg01302668	37	6	117087238	FAM162B	0.973270148263228
cg25215170	cg25215170	NA	NA	8662	-1.891	0.05865	+-+---+---	27.3	12.374	9	0.193	cg25215170	37	7	150417775	GIMAP1	0.975631032356256
cg11436430	cg11436430	NA	NA	8655	-1.891	0.05865	+--++--+--	26.1	12.18	9	0.2034	cg11436430	37	6	41514104	FOXP4;FOXP4;FOXP4	0.935291995321195
cg20787201	cg20787201	NA	NA	8662	-1.891	0.05865	-----++---	0	7.871	9	0.5472	cg20787201	37	22	45134895	PRR5-ARHGAP8	0.959551120576731
cg00705922	cg00705922	NA	NA	8660	1.891	0.05865	+-+--+++++	0	3.951	9	0.9146	cg00705922	37	19	48677585		0.97252987691826
cg22869818	cg22869818	NA	NA	8662	-1.891	0.05865	---++----+	10.6	10.07	9	0.3449	cg22869818	37	4	182714319		0.96262606639749
cg00871698	cg00871698	NA	NA	8654	1.891	0.05866	+++++--+++	0	7.774	9	0.557	cg00871698	37	14	53417998	FERMT2;FERMT2;FERMT2	0.939538265569515
cg05585303	cg05585303	NA	NA	8662	1.891	0.05866	++-+--++++	0	6.504	9	0.6886	cg05585303	37	12	113229617	RPH3A;RPH3A;RPH3A;RPH3A	0.957981523734582
cg15219014	cg15219014	NA	NA	8661	-1.891	0.05866	--+---+---	0	7.847	9	0.5496	cg15219014	37	8	28573714	EXTL3	0.84824065042146
cg23726106	cg23726106	NA	NA	8660	1.891	0.05866	+++++++-++	0	4.038	9	0.9089	cg23726106	37	1	67600229		0.974359167595482
cg06954535	cg06954535	NA	NA	8662	-1.891	0.05867	------+---	0	3.27	9	0.9526	cg06954535	37	1	153322011	PGLYRP4	0.888655760685437
cg16278877	cg16278877	NA	NA	8659	1.891	0.05867	+--+++++-+	0	6.784	9	0.6596	cg16278877	37	11	64599084	CDC42BPG	0.814254839482241
cg14795752	cg14795752	NA	NA	8661	-1.891	0.05867	--++-----+	47.9	17.277	9	0.04456	cg14795752	37	1	91185441		0.952559810174644
cg13547767	cg13547767	NA	NA	8662	1.891	0.05867	-++++++-++	8.8	9.869	9	0.3612	cg13547767	37	17	16205608	PIGL	0.97252987691826
cg25507001	cg25507001	NA	NA	8661	-1.891	0.05867	+-+-+---+-	0	5.246	9	0.8123	cg25507001	37	5	137475288	NME5	0.966291882028397
cg07140792	cg07140792	NA	NA	8659	-1.891	0.05868	------+---	0	4.381	9	0.8846	cg07140792	37	5	171165686		0.934907395224781
cg02489492	cg02489492	NA	NA	8662	1.891	0.05868	--++-+++-+	7	9.679	9	0.3771	cg02489492	37	12	16662646		0.97252987691826
cg23228481	cg23228481	NA	NA	8655	-1.891	0.05868	------++-+	13.6	10.416	9	0.3179	cg23228481	37	6	32137188	AGPAT1;AGPAT1	0.965190632153708
cg27112487	cg27112487	NA	NA	8662	1.891	0.05868	++++++--++	0	3.053	9	0.9622	cg27112487	37	12	31360362		0.894395175118528
cg00290924	cg00290924	NA	NA	8655	-1.891	0.05868	--+-++-+--	0	6.364	9	0.703	cg00290924	37	10	27389534	ANKRD26	0.95775806523214
cg24678869	cg24678869	NA	NA	8662	-1.89	0.05869	-----+----	0	3.578	9	0.9369	cg24678869	37	1	153919638	DENND4B	0.921154784681659
cg05102554	cg05102554	NA	NA	8660	1.89	0.05869	+++--+-+++	41.9	15.496	9	0.07819	cg05102554	37	3	38388371	XYLB	0.975315186206673
cg15738315	cg15738315	NA	NA	8653	-1.89	0.05869	+--+-+--+-	0	6.531	9	0.6859	cg15738315	37	7	158497553	NCAPG2	0.975491454745316
cg14948030	cg14948030	NA	NA	8659	-1.89	0.0587	------++--	0	4.327	9	0.8886	cg14948030	37	6	124122575		0.951974313602426
cg16597438	cg16597438	NA	NA	8660	-1.89	0.0587	-+-+------	0	5.14	9	0.822	cg16597438	37	19	36526022	THAP8	0.861381803508492
cg13858974	cg13858974	NA	NA	8617	1.89	0.0587	++-+-+-+-+	42.4	15.617	9	0.07532	cg13858974	37	9	86149293	FRMD3	0.967183875721454
cg27097762	cg27097762	NA	NA	8661	1.89	0.0587	++++-+++++	0	3.191	9	0.9562	cg27097762	37	14	21923087		0.890904105262368
cg02990438	cg02990438	NA	NA	8662	-1.89	0.05871	+-+-------	0	6.384	9	0.701	cg02990438	37	1	70671639	SFRS11;LRRC40	0.938957661156314
cg05562823	cg05562823	NA	NA	8642	1.89	0.05871	+--++-++++	60.9	23.026	9	0.006138	cg05562823	37	13	111460277		0.966291882028397
cg18132007	cg18132007	NA	NA	8657	1.89	0.05873	-+++--++++	0	8.965	9	0.4405	cg18132007	37	11	44972684	TP53I11;TP53I11	0.953967998663699
cg20706583	cg20706583	NA	NA	8660	-1.89	0.05873	-++-+---+-	0	5.656	9	0.7738	cg20706583	37	20	3827235	MAVS	0.966291882028397
cg06126494	cg06126494	NA	NA	8626	1.89	0.05873	+-++++++-+	21	11.389	9	0.25	cg06126494	37	4	111715333		0.975812023897727
cg22704068	cg22704068	NA	NA	8642	-1.89	0.05873	-+-+++----	46	16.655	9	0.05439	cg22704068	37	1	3689178	LOC388588	0.961042464059536
cg11480797	cg11480797	NA	NA	8648	-1.89	0.05874	-----+--+-	0	5.004	9	0.834	cg11480797	37	11	288943	ATHL1	0.962622499343928
cg07083543	cg07083543	NA	NA	8659	1.89	0.05874	-+-+++--++	41.4	15.365	9	0.08139	cg07083543	37	12	96337410	CCDC38;AMDHD1	0.948329445195817
cg20222562	cg20222562	NA	NA	8661	1.89	0.05874	-+-+++-+++	0	5.014	9	0.8331	cg20222562	37	6	113993995		0.95108484693483
cg18832217	cg18832217	NA	NA	8656	1.89	0.05874	+-++++++-+	0	8.241	9	0.51	cg18832217	37	5	6758968		0.947173272652331
cg00918762	cg00918762	NA	NA	8661	1.89	0.05874	+-+++-++++	0	4.838	9	0.8482	cg00918762	37	6	30585117	MRPS18B;PPP1R10	0.974786188615179
cg01246622	cg01246622	NA	NA	8661	-1.89	0.05874	--++------	0	7.787	9	0.5557	cg01246622	37	10	115141827		0.975207480446925
cg22540067	cg22540067	NA	NA	8661	-1.89	0.05875	---+------	3.7	9.346	9	0.4059	cg22540067	37	2	125305001	CNTNAP5	0.953967998663699
cg25149218	cg25149218	NA	NA	8659	1.89	0.05876	++++--+++-	28.3	12.555	9	0.1838	cg25149218	37	2	205411524	PARD3B;PARD3B;PARD3B	0.96171958791081
cg22599514	cg22599514	NA	NA	8651	-1.89	0.05876	+--------+	41.9	15.502	9	0.07804	cg22599514	37	15	63798201	USP3	0.953967998663699
cg24330379	cg24330379	NA	NA	8662	-1.89	0.05877	----+--+-+	0	5.784	9	0.7614	cg24330379	37	3	48647389	UQCRC1	0.940377245745792
cg13929106	cg13929106	NA	NA	8661	-1.89	0.05877	---+--+---	0	4.183	9	0.899	cg13929106	37	12	29904317	TMTC1	0.966775639037552
cg13518298	cg13518298	NA	NA	8656	-1.89	0.05878	-+--++----	18.2	11.008	9	0.2751	cg13518298	37	9	34589711	CNTFR;CNTFR;CNTFR;CNTFR	0.939510219376753
cg21330207	cg21330207	NA	NA	8662	1.89	0.05878	++++-++-++	0	4.699	9	0.8597	cg21330207	37	18	72916311	ZADH2	0.971534754323944
cg09873409	cg09873409	NA	NA	8661	1.89	0.05878	++-+++++++	0	1.751	9	0.9948	cg09873409	37	7	132095782	PLXNA4;PLXNA4	0.975506705198483
cg24020826	cg24020826	NA	NA	8662	1.89	0.05879	++-+-+++-+	40.8	15.211	9	0.0853	cg24020826	37	8	140630180	KCNK9	0.859746448941251
cg18739537	cg18739537	NA	NA	8600	-1.89	0.05879	+-+++---+-	47.4	17.097	9	0.04722	cg18739537	37	6	44232189	NFKBIE	0.946355162775457
cg25806609	cg25806609	NA	NA	8659	-1.89	0.05879	--++---++-	0	6.964	9	0.6409	cg25806609	37	6	110500691	WASF1;WASF1;WASF1;WASF1;CDC40;WASF1;WASF1;WASF1;WASF1	0.866016545219307
cg01994205	cg01994205	NA	NA	8662	1.89	0.05879	+++-++--++	39.4	14.847	9	0.09523	cg01994205	37	13	79177467	POU4F1;POU4F1	0.897093564021644
cg10678215	cg10678215	NA	NA	8662	-1.89	0.0588	+-+-+-----	20.8	11.364	9	0.2516	cg10678215	37	5	143191565	HMHB1	0.832621941632481
cg14774995	cg14774995	NA	NA	8662	1.89	0.0588	--++++-+++	48.2	17.386	9	0.043	cg14774995	37	8	128841050	PVT1	0.898268758282583
cg16046673	cg16046673	NA	NA	8658	-1.89	0.0588	--+-+-----	0	3.675	9	0.9315	cg16046673	37	13	51483748	RNASEH2B;RNASEH2B	0.97215061588183
cg15370732	cg15370732	NA	NA	8661	1.89	0.05881	++++++++-+	0	5.407	9	0.7975	cg15370732	37	17	47892591	MYST2	0.965803202701408
cg02416716	cg02416716	NA	NA	8661	1.89	0.05881	++--++-+++	1.4	9.132	9	0.4252	cg02416716	37	11	6948024	ZNF215	0.913338268627983
cg13379208	cg13379208	NA	NA	8659	1.89	0.05881	-+++++-+++	0	8.731	9	0.4625	cg13379208	37	6	142564220		0.964285405644015
cg04208996	cg04208996	NA	NA	8662	1.89	0.05881	-+-+++++++	44.4	16.183	9	0.06315	cg04208996	37	8	144488011		0.959646491775605
cg19733633	cg19733633	NA	NA	8662	1.89	0.05881	+++++++--+	0	4.345	9	0.8873	cg19733633	37	5	112824746	MCC	0.911535466391454
cg02915837	cg02915837	NA	NA	8661	1.89	0.05882	+-++++-+++	11.2	10.139	9	0.3393	cg02915837	37	12	3069243	TEAD4;TEAD4;TEAD4	0.925987092014351
cg25506288	cg25506288	NA	NA	8661	1.89	0.05882	-+++++--++	35.3	13.904	9	0.1258	cg25506288	37	19	49217868	MAMSTR;MAMSTR	0.900002720409064
cg01647314	cg01647314	NA	NA	8662	1.889	0.05883	+++++-+-+-	0	7.794	9	0.555	cg01647314	37	1	23280066		0.799104210208181
cg04787413	cg04787413	NA	NA	8658	-1.889	0.05885	----++----	19.9	11.239	9	0.2597	cg04787413	37	13	111358532	CARS2	0.972144463646701
cg09717516	cg09717516	NA	NA	8661	1.889	0.05885	-+-+++-+-+	0	7.531	9	0.582	cg09717516	37	5	1949480		0.956074375898099
cg04409954	cg04409954	NA	NA	8661	-1.889	0.05885	----+---+-	47.8	17.234	9	0.04517	cg04409954	37	11	62997004	SLC22A25	0.970774642081352
cg22321985	cg22321985	NA	NA	8661	-1.889	0.05885	--++-+--+-	0	6.696	9	0.6687	cg22321985	37	16	3776301	CREBBP;CREBBP	0.947588459632367
cg08172461	cg08172461	NA	NA	8660	1.889	0.05885	++++-+---+	52.6	19.001	9	0.02518	cg08172461	37	2	200820611	C2orf60;C2orf60;C2orf47	0.9757637178922
cg05679093	cg05679093	NA	NA	8662	-1.889	0.05885	---------+	0	7.267	9	0.6094	cg05679093	37	2	86426460	MRPL35;MRPL35	0.888061482281474
cg08017165	cg08017165	NA	NA	7932	-1.889	0.05885	--+--+?-+-	59	19.501	8	0.0124	cg08017165	37	20	2451501	SNRPB;SNRPB	0.934070932276463
cg12066118	cg12066118	NA	NA	8659	-1.889	0.05886	-+--+--++-	15.8	10.695	9	0.2972	cg12066118	37	10	131934732	GLRX3	0.966896221109538
cg00155314	cg00155314	NA	NA	8657	-1.889	0.05886	-+-----+--	0	6.351	9	0.7044	cg00155314	37	1	244012398		0.943771245673921
cg06605454	cg06605454	NA	NA	8662	-1.889	0.05886	------+-++	0	6.359	9	0.7035	cg06605454	37	5	2914593		0.960452413487241
cg19748093	cg19748093	NA	NA	8662	1.889	0.05888	-+++++--++	0	5.789	9	0.7608	cg19748093	37	1	113392388		0.518290906522609
cg23507211	cg23507211	NA	NA	8647	1.889	0.05888	+++++++---	18.2	10.996	9	0.276	cg23507211	37	5	115800190	SEMA6A	0.890111403977968
cg00659953	cg00659953	NA	NA	8661	-1.889	0.05888	-++-------	0	7.974	9	0.5367	cg00659953	37	16	770731	FAM173A	0.97215061588183
cg07752134	cg07752134	NA	NA	8662	1.889	0.05888	-++-+--+++	26.2	12.197	9	0.2024	cg07752134	37	16	4234213		0.92677192760913
cg14574047	cg14574047	NA	NA	8662	-1.889	0.05889	+---++----	0	5.608	9	0.7784	cg14574047	37	9	88649943	GOLM1;GOLM1	0.966291882028397
cg02227904	cg02227904	NA	NA	8653	1.889	0.05889	---+-+++-+	14.1	10.482	9	0.3129	cg02227904	37	19	30165555	PLEKHF1	0.955420344692902
cg08683791	cg08683791	NA	NA	8662	-1.889	0.05889	--+---+---	0	5.613	9	0.7779	cg08683791	37	6	107721558	PDSS2	0.949353026506213
cg03605454	cg03605454	NA	NA	8662	-1.889	0.0589	--+-+-++--	34.6	13.765	9	0.1309	cg03605454	37	4	150806283		0.970774642081352
cg16720078	cg16720078	NA	NA	8649	-1.889	0.05891	--+----+--	0	5.409	9	0.7973	cg16720078	37	18	56435982		0.926662500737262
cg25090510	cg25090510	NA	NA	8661	1.889	0.05891	++-+++--++	0	8.361	9	0.4982	cg25090510	37	5	156886990	NIPAL4	0.969954442201253
cg16474791	cg16474791	NA	NA	8661	-1.889	0.05892	---+---+--	0	4.109	9	0.9041	cg16474791	37	22	20228962	RTN4R	0.935655731802525
cg22610106	cg22610106	NA	NA	8661	1.889	0.05892	-+++-+++++	0	4.537	9	0.8726	cg22610106	37	6	167136367	RPS6KA2	0.93640615472313
cg07733993	cg07733993	NA	NA	8660	1.889	0.05892	++++-+++--	56.2	20.537	9	0.01487	cg07733993	37	3	156636856	LEKR1	0.822354180075549
cg07996393	cg07996393	NA	NA	8661	1.889	0.05892	++-+++++-+	29.5	12.766	9	0.1735	cg07996393	37	6	43792951		0.973291326619107
cg13651483	cg13651483	NA	NA	8662	1.889	0.05893	++++++---+	2.8	9.255	9	0.4141	cg13651483	37	19	48566587	PLA2G4C;PLA2G4C;PLA2G4C	0.968811588328495
cg20776385	cg20776385	NA	NA	8641	-1.889	0.05893	+--++--+--	36.6	14.193	9	0.1156	cg20776385	37	15	40613333		0.830109817232027
cg05999628	cg05999628	NA	NA	8661	-1.889	0.05893	-+----+---	0	2.613	9	0.9777	cg05999628	37	17	32612684	CCL11	0.887280855530225
cg25513535	cg25513535	NA	NA	8661	-1.889	0.05894	++-------+	60.5	22.804	9	0.006651	cg25513535	37	21	15589441	RBM11	0.937960702744529
cg08198540	cg08198540	NA	NA	8655	1.889	0.05894	+-+++-+++-	1.1	9.104	9	0.4278	cg08198540	37	14	22963867		0.974499928982763
cg18486030	cg18486030	NA	NA	8662	-1.889	0.05894	-+--++--+-	10.3	10.039	9	0.3473	cg18486030	37	5	179635979	RASGEF1C	0.809485372490688
cg22768676	cg22768676	NA	NA	8658	1.889	0.05894	--++-+++-+	0	8.679	9	0.4674	cg22768676	37	2	192145307	MYO1B;MYO1B;MYO1B	0.946909501938809
cg09351035	cg09351035	NA	NA	8660	1.889	0.05894	-+++-+--++	0	5.892	9	0.7507	cg09351035	37	11	748060	TALDO1	0.971139234079588
cg26293182	cg26293182	NA	NA	8662	-1.889	0.05895	-+--+--++-	9.9	9.99	9	0.3513	cg26293182	37	10	57389779		0.963905757678153
cg02469838	cg02469838	NA	NA	8662	1.889	0.05895	+++-+--+-+	51.2	18.459	9	0.03021	cg02469838	37	16	54404655		0.935965097544184
cg16380888	cg16380888	NA	NA	8662	1.889	0.05896	++-+-+-+++	0	3.993	9	0.9119	cg16380888	37	1	16563954	C1orf89	0.890904105262368
cg00152411	cg00152411	NA	NA	8657	1.889	0.05896	+--++-++-+	18.7	11.064	9	0.2714	cg00152411	37	17	60005984	INTS2;INTS2	0.942173822433206
cg17732597	cg17732597	NA	NA	8632	-1.889	0.05896	+-++---+--	0	5.859	9	0.7539	cg17732597	37	6	30689710	TUBB	0.938724981955466
cg10793101	cg10793101	NA	NA	8661	1.889	0.05896	++-++++--+	1.8	9.169	9	0.4218	cg10793101	37	7	5665002	RNF216;RNF216	0.971362549832802
cg16070709	cg16070709	NA	NA	8660	-1.888	0.05896	++--+-+---	0	6.384	9	0.701	cg16070709	37	5	82733754		0.973068527647081
cg19541747	cg19541747	NA	NA	8647	-1.888	0.05897	-+--------	0	2.476	9	0.9815	cg19541747	37	5	72744581	FOXD1	0.832621941632481
cg24347838	cg24347838	NA	NA	8627	-1.888	0.05897	-++-+---+-	0	7.618	9	0.573	cg24347838	37	3	180398017	CCDC39	0.894036508094682
cg18207091	cg18207091	NA	NA	8658	-1.888	0.05897	-----+--+-	0	4.993	9	0.835	cg18207091	37	14	58862965	TOMM20L	0.97215061588183
cg02888092	cg02888092	NA	NA	8662	1.888	0.05897	+++++--+-+	18.4	11.03	9	0.2737	cg02888092	37	2	238865252		0.926236478133052
cg21154227	cg21154227	NA	NA	8662	1.888	0.05898	-+--+-+-++	0	6.77	9	0.661	cg21154227	37	4	57904332	IGFBP7	0.948799731057319
cg11699374	cg11699374	NA	NA	8662	-1.888	0.05898	----++--+-	13.8	10.437	9	0.3163	cg11699374	37	1	27114614	PIGV;PIGV	0.946723580353943
cg07721852	cg07721852	NA	NA	8639	-1.888	0.05899	--+--+---+	6.9	9.669	9	0.378	cg07721852	37	11	118576628		0.882889734401156
cg23765170	cg23765170	NA	NA	8660	-1.888	0.05899	-+------+-	0	4.974	9	0.8365	cg23765170	37	17	57287718	C17orf71	0.881508344198139
cg15360648	cg15360648	NA	NA	8662	1.888	0.05899	++++-++-++	0	6.113	9	0.7285	cg15360648	37	12	106328228		0.953967998663699
cg07577824	cg07577824	NA	NA	8662	1.888	0.05899	++++++-++-	0	4.509	9	0.8748	cg07577824	37	20	17943403	SNX5;SNORD17;SNX5	0.953171108304668
cg04605151	cg04605151	NA	NA	8654	1.888	0.05899	++++-+-+++	16.9	10.825	9	0.2879	cg04605151	37	2	54683048	SPTBN1	0.944778227967222
cg24534346	cg24534346	NA	NA	8661	1.888	0.05899	+++-++-+--	51.6	18.595	9	0.02887	cg24534346	37	6	32145558	RNF5P1;RNF5;AGPAT1	0.642563961263512
cg00814752	cg00814752	NA	NA	8654	1.888	0.05899	+++-++--++	13.5	10.402	9	0.3189	cg00814752	37	18	56941706	RAX	0.968811588328495
cg10503219	cg10503219	NA	NA	8659	1.888	0.059	-++++--+++	23.2	11.714	9	0.2299	cg10503219	37	6	33168957	SLC39A7;SLC39A7;RXRB;SLC39A7	0.910869485867348
cg22603934	cg22603934	NA	NA	8661	-1.888	0.059	-++-+-----	23.1	11.705	9	0.2304	cg22603934	37	8	87526595	CPNE3	0.946969598819048
cg00021539	cg00021539	NA	NA	8657	-1.888	0.059	--+----++-	12.1	10.236	9	0.3317	cg00021539	37	6	37225413	TMEM217;TMEM217;TBC1D22B;TMEM217	0.931014525695816
cg10519299	cg10519299	NA	NA	8659	1.888	0.05901	--++++++++	13.1	10.352	9	0.3227	cg10519299	37	1	183153944	LAMC2;LAMC2	0.925971978936457
cg09754341	cg09754341	NA	NA	8273	1.888	0.05901	++-+?+-+-+	0	6.992	8	0.5375	cg09754341	37	11	120294781	ARHGEF12	0.953967998663699
cg02540220	cg02540220	NA	NA	8662	1.888	0.05902	---+++++++	54.1	19.602	9	0.02054	cg02540220	37	7	98586497	TRRAP	0.88923420111622
cg05701403	cg05701403	NA	NA	8661	1.888	0.05902	+++--++--+	0	6.247	9	0.715	cg05701403	37	11	16947551	PLEKHA7	0.96262606639749
cg09754110	cg09754110	NA	NA	8657	-1.888	0.05902	--+-+-+++-	0	7.558	9	0.5792	cg09754110	37	1	10714160	CASZ1;CASZ1	0.954972701384963
cg18633840	cg18633840	NA	NA	8659	1.888	0.05903	++-+-+++-+	0	6.168	9	0.723	cg18633840	37	17	29331547		0.965190632153708
cg03471090	cg03471090	NA	NA	8661	-1.888	0.05903	--+-+++++-	36.2	14.115	9	0.1183	cg03471090	37	6	32039796	TNXB	0.951242330499081
cg04002444	cg04002444	NA	NA	8662	1.888	0.05904	+++-+++-++	0	4.667	9	0.8624	cg04002444	37	12	114843583	TBX5;TBX5;TBX5;TBX5	0.970500995874928
cg10450921	cg10450921	NA	NA	8659	-1.888	0.05904	--+-----+-	0	8.319	9	0.5023	cg10450921	37	16	1470887	C16orf91	0.96611004855229
cg09180566	cg09180566	NA	NA	8662	1.888	0.05904	+--++--+++	65.3	25.935	9	0.002094	cg09180566	37	13	24736095	SPATA13;MIR2276;SPATA13	0.97177421269132
cg23870762	cg23870762	NA	NA	8662	1.888	0.05905	-++++--+++	0	7.333	9	0.6025	cg23870762	37	7	148762880		0.966291882028397
cg23628760	cg23628760	NA	NA	8662	1.888	0.05905	++++++++++	0	3.214	9	0.9552	cg23628760	37	11	1380355		0.911435640183961
cg10498703	cg10498703	NA	NA	8660	1.888	0.05905	++-++++++-	0	7.559	9	0.5791	cg10498703	37	14	64680996	SYNE2;SYNE2;SYNE2	0.973291326619107
cg20391365	cg20391365	NA	NA	8659	1.888	0.05905	+-+++++-+-	15	10.582	9	0.3054	cg20391365	37	17	8059223		0.909092336735193
cg04414966	cg04414966	NA	NA	8648	1.888	0.05905	++++-+++++	0	3.754	9	0.9268	cg04414966	37	3	183977154	ECE2;CAMK2N2	0.973822308760272
cg11002033	cg11002033	NA	NA	8648	1.888	0.05905	-++++--+++	22.9	11.666	9	0.2328	cg11002033	37	6	30071226	TRIM31	0.846109541644089
cg25600446	cg25600446	NA	NA	8661	-1.888	0.05906	----+-+---	0	6.255	9	0.7142	cg25600446	37	8	145728543	GPT	0.956982127823616
cg05782352	cg05782352	NA	NA	8662	1.888	0.05906	++-+++--++	9.3	9.924	9	0.3567	cg05782352	37	19	7991179	CTXN1	0.969578084560894
cg15421984	cg15421984	NA	NA	8653	-1.888	0.05906	----+--+--	0	2.061	9	0.9905	cg15421984	37	5	39075257	RICTOR	0.94237811536828
cg10336537	cg10336537	NA	NA	8662	-1.888	0.05906	+------++-	0	8.658	9	0.4694	cg10336537	37	1	38455491	SF3A3	0.815102982665325
cg08091666	cg08091666	NA	NA	8660	1.888	0.05906	-+-+++++++	0	8.687	9	0.4666	cg08091666	37	17	79961769	ASPSCR1	0.967172404923689
cg09856284	cg09856284	NA	NA	8662	1.888	0.05907	++--++++--	75.9	37.277	9	2.349e-05	cg09856284	37	7	76992842	PION	0.93429732880249
cg12207153	cg12207153	NA	NA	8662	-1.888	0.05907	----------	0	1.49	9	0.9972	cg12207153	37	1	38519255		0.832631708501035
cg08553820	cg08553820	NA	NA	8650	1.888	0.05907	-+++++-+++	11.8	10.209	9	0.3338	cg08553820	37	19	47217345	PRKD2;PRKD2;PRKD2;PRKD2;PRKD2	0.965740337317671
cg14937228	cg14937228	NA	NA	8660	1.888	0.05907	++-++-++++	0	7.683	9	0.5663	cg14937228	37	10	14562035	FAM107B	0.902001767251433
cg01482620	cg01482620	NA	NA	8661	-1.888	0.05908	-+-+---++-	32.5	13.324	9	0.1485	cg01482620	37	19	48835971	TMEM143	0.962456609365369
cg07395354	cg07395354	NA	NA	8661	-1.887	0.05909	----++---+	37.2	14.32	9	0.1114	cg07395354	37	7	15727127	MEOX2	0.957149962853153
cg11031869	cg11031869	NA	NA	8653	1.888	0.05909	+++++++-+-	0	7.689	9	0.5658	cg11031869	37	7	99291510		0.949720547467281
cg14291878	cg14291878	NA	NA	8658	-1.887	0.0591	-----++-+-	57.2	21.043	9	0.01246	cg14291878	37	15	101738616	CHSY1	0.930659234692227
cg01154095	cg01154095	NA	NA	8662	1.887	0.05911	++++++++--	25.9	12.139	9	0.2056	cg01154095	37	10	80143734		0.954684588032058
cg02569437	cg02569437	NA	NA	8657	1.887	0.05912	+++++--+++	22.2	11.564	9	0.239	cg02569437	37	6	42947051	PEX6	0.955105282362616
cg13185702	cg13185702	NA	NA	8659	1.887	0.05912	+-+-++++++	0	6.405	9	0.6988	cg13185702	37	12	125024498		0.965190632153708
cg20618610	cg20618610	NA	NA	8657	1.887	0.05913	+++++--+++	0	5.359	9	0.802	cg20618610	37	11	58830857		0.954152474896511
cg21525330	cg21525330	NA	NA	8661	-1.887	0.05913	-------+--	20.1	11.263	9	0.2581	cg21525330	37	5	149999182	SYNPO;SYNPO	0.925987092014351
cg21085160	cg21085160	NA	NA	8659	1.887	0.05913	+++++--+--	49.1	17.686	9	0.039	cg21085160	37	9	88896742	ISCA1	0.924969894234254
cg13167443	cg13167443	NA	NA	8662	1.887	0.05913	+-++++++-+	0	8.024	9	0.5317	cg13167443	37	14	92196238	CATSPERB	0.967160738862471
cg16148346	cg16148346	NA	NA	8660	-1.887	0.05913	--+--+---+	32.2	13.278	9	0.1504	cg16148346	37	11	58826475		0.830869968054276
cg01934527	cg01934527	NA	NA	8660	1.887	0.05913	-+++-+++++	27.2	12.359	9	0.1938	cg01934527	37	13	27128983		0.929377283627302
cg12165546	cg12165546	NA	NA	8658	-1.887	0.05914	----+----+	43.1	15.822	9	0.07068	cg12165546	37	8	23566799		0.924886300470399
cg16794596	cg16794596	NA	NA	8643	-1.887	0.05914	+-++-+-+--	8.1	9.795	9	0.3673	cg16794596	37	11	105948815	KBTBD3;AASDHPPT;KBTBD3	0.97362108460291
cg03021100	cg03021100	NA	NA	8285	1.887	0.05914	++++?+-+++	0	5.764	8	0.6736	cg03021100	37	3	31542063		0.825131900653936
cg19871494	cg19871494	NA	NA	8648	-1.887	0.05914	------+-+-	0	8.275	9	0.5067	cg19871494	37	1	1310280	AURKAIP1;AURKAIP1;AURKAIP1	0.963905757678153
cg02587120	cg02587120	NA	NA	8662	1.887	0.05914	-+-+++-+++	0	8.519	9	0.4828	cg02587120	37	15	50557873	HDC;HDC	0.93276641389451
cg08294590	cg08294590	NA	NA	8662	-1.887	0.05914	-+------+-	0	7.316	9	0.6043	cg08294590	37	8	41909830	MYST3;MYST3;MYST3	0.942596052950116
cg09555729	cg09555729	NA	NA	8655	1.887	0.05914	--+-+++-++	7.2	9.693	9	0.3759	cg09555729	37	6	158507063	SYNJ2	0.969847472863031
cg24187352	cg24187352	NA	NA	8650	-1.887	0.05915	+--+------	0	8.07	9	0.5271	cg24187352	37	11	356313		0.955787546070143
cg17619755	cg17619755	NA	NA	8651	-1.887	0.05915	--++------	0	8.339	9	0.5004	cg17619755	37	6	31760629	VARS	0.921786539524931
cg03322619	cg03322619	NA	NA	8659	-1.887	0.05915	--+---+-+-	45	16.356	9	0.0598	cg03322619	37	2	54014003	LOC100302652;ASB3;ASB3;ASB3;ERLEC1;ASB3;ERLEC1;ERLEC1	0.794341358959238
cg21543150	cg21543150	NA	NA	8661	-1.887	0.05915	--++---++-	26.7	12.282	9	0.1979	cg21543150	37	13	20734889	GJA3	0.952821155037673
cg15865026	cg15865026	NA	NA	8659	1.887	0.05916	--++-+++++	40.6	15.139	9	0.08718	cg15865026	37	6	133689927	EYA4;EYA4;EYA4	0.970380152798892
cg11461694	cg11461694	NA	NA	8660	1.887	0.05916	+++++++++-	51.8	18.655	9	0.02829	cg11461694	37	4	103266404	SLC39A8;SLC39A8;SLC39A8;SLC39A8	0.960911548267167
cg02927694	cg02927694	NA	NA	8661	-1.887	0.05916	-+--+-+---	25.6	12.092	9	0.2082	cg02927694	37	22	38077057		0.924886300470399
cg20684251	cg20684251	NA	NA	8660	1.887	0.05916	++-+++++-+	0	2.87	9	0.9692	cg20684251	37	19	51840554	VSIG10L	0.971105307190536
cg26691175	cg26691175	NA	NA	8662	1.887	0.05916	--+-++-+++	41.3	15.319	9	0.08253	cg26691175	37	1	229761129	URB2;TAF5L;TAF5L	0.962456609365369
cg07045873	cg07045873	NA	NA	8662	1.887	0.05917	-+-+++--++	15.8	10.691	9	0.2975	cg07045873	37	2	52039654		0.968681169185964
cg22252462	cg22252462	NA	NA	8661	-1.887	0.05917	+-----+---	0	4.382	9	0.8845	cg22252462	37	6	31622318	APOM	0.941432702745411
cg02571905	cg02571905	NA	NA	8655	1.887	0.05917	++++++-+++	0.3	9.031	9	0.4344	cg02571905	37	17	8079626	TMEM107;TMEM107;TMEM107;TMEM107	0.947588459632367
cg20033070	cg20033070	NA	NA	8661	-1.887	0.05917	-+----+---	0	5.858	9	0.754	cg20033070	37	14	24685656	MDP1	0.966208279753823
cg02947253	cg02947253	NA	NA	8658	-1.887	0.05917	-++++---+-	0	7.968	9	0.5374	cg02947253	37	1	112046700	ADORA3;ADORA3;ADORA3;ADORA3;ADORA3	0.970310463533129
cg13245983	cg13245983	NA	NA	8662	1.887	0.05918	+++++++-+-	0	7.422	9	0.5932	cg13245983	37	1	206765088	LGTN	0.961249663636263
cg16586211	cg16586211	NA	NA	8662	1.887	0.05919	+-+++--+++	40.8	15.196	9	0.0857	cg16586211	37	16	85296062		0.947727422671094
cg07564794	cg07564794	NA	NA	8661	-1.887	0.05919	-----+---+	0	4.551	9	0.8716	cg07564794	37	1	102627049		0.966291882028397
cg23172606	cg23172606	NA	NA	8662	1.887	0.05919	+++----+++	7.5	9.729	9	0.3729	cg23172606	37	16	4784147	ANKS3;C16orf71;ANKS3	0.857137376074762
cg10099957	cg10099957	NA	NA	8650	-1.887	0.0592	------+-+-	0	6.134	9	0.7264	cg10099957	37	16	87869757	SLC7A5	0.932807673694041
cg09566237	cg09566237	NA	NA	8660	1.887	0.0592	+-++++++-+	13.4	10.39	9	0.3199	cg09566237	37	4	509589	PIGG;PIGG	0.962167274578337
cg03676463	cg03676463	NA	NA	8661	1.887	0.0592	+++--++--+	0	6.303	9	0.7092	cg03676463	37	12	117346207		0.922493313395153
cg14966220	cg14966220	NA	NA	8660	1.887	0.0592	++-+-++-++	35.2	13.892	9	0.1262	cg14966220	37	13	46626929	ZC3H13	0.947408534867781
cg00198594	cg00198594	NA	NA	8662	-1.887	0.05921	-+------++	1.4	9.127	9	0.4256	cg00198594	37	3	192734341		0.964070795692983
cg10534873	cg10534873	NA	NA	8662	1.887	0.05921	++-+--++++	5.3	9.499	9	0.3926	cg10534873	37	14	56591902	PELI2	0.972725852966174
cg06544405	cg06544405	NA	NA	8662	-1.887	0.05921	+---+----+	6.3	9.603	9	0.3836	cg06544405	37	18	70536807		0.888061482281474
cg00392242	cg00392242	NA	NA	8661	1.887	0.05922	++-++++-+-	19.8	11.227	9	0.2605	cg00392242	37	15	98503878	ARRDC4	0.932409133433787
cg19301058	cg19301058	NA	NA	8654	-1.887	0.05922	++++---+--	32.4	13.307	9	0.1492	cg19301058	37	1	145438404	TXNIP	0.955836684918748
cg15640140	cg15640140	NA	NA	8659	1.887	0.05922	++-++++++-	3.4	9.319	9	0.4084	cg15640140	37	19	17972376	RPL18AP3;SNORA68;RPL18A	0.894138090593629
cg19906599	cg19906599	NA	NA	8658	1.887	0.05922	++++++---+	18.4	11.032	9	0.2735	cg19906599	37	8	55014772	LYPLA1	0.946969598819048
cg12622520	cg12622520	NA	NA	7920	-1.887	0.05922	-----++?--	0	5.62	8	0.6897	cg12622520	37	3	49192768	LAMB2L	0.929377283627302
cg18923105	cg18923105	NA	NA	8662	-1.887	0.05922	----+-++--	0	8.022	9	0.5319	cg18923105	37	14	64675705	SYNE2;SYNE2	0.967160738862471
cg07531072	cg07531072	NA	NA	8650	-1.886	0.05923	++---++-+-	38.9	14.741	9	0.09831	cg07531072	37	19	15560283	WIZ;MIR1470	0.953967998663699
cg03637381	cg03637381	NA	NA	8648	1.886	0.05924	+++-+-+--+	0	7.154	9	0.6211	cg03637381	37	19	57741325	AURKC;AURKC;AURKC	0.975890205367105
cg19935065	cg19935065	NA	NA	8662	-1.886	0.05924	+--+-++-+-	39.1	14.776	9	0.09727	cg19935065	37	10	98062687	DNTT;DNTT	0.941126598675423
cg05897638	cg05897638	NA	NA	8662	1.886	0.05924	++-+++-+++	0	5.648	9	0.7746	cg05897638	37	3	93692952	PROS1	0.879276648146988
cg07248195	cg07248195	NA	NA	8662	1.886	0.05925	++-+++++++	0	4.111	9	0.904	cg07248195	37	15	25457439	SNORD115-15;SNORD115-21;HBII-52-24	0.951539072340181
cg12539796	cg12539796	NA	NA	8650	-1.886	0.05925	---++-----	0	3.011	9	0.9639	cg12539796	37	5	7850203	C5orf49	0.958087619460176
cg09637885	cg09637885	NA	NA	8660	1.886	0.05925	-+-+++++++	0	3.194	9	0.9561	cg09637885	37	5	55032952	DDX4;DDX4;DDX4	0.975506705198483
cg15847926	cg15847926	NA	NA	8660	1.886	0.05925	++++--++++	41.5	15.38	9	0.08102	cg15847926	37	7	2749597	AMZ1	0.963310495341594
cg16126280	cg16126280	NA	NA	8659	-1.886	0.05926	-+--------	0	2.613	9	0.9777	cg16126280	37	5	158527573	EBF1	0.918411364092201
cg26076428	cg26076428	NA	NA	8659	-1.886	0.05926	+-----+---	16.6	10.786	9	0.2906	cg26076428	37	3	127175109		0.8691898870449
cg16617518	cg16617518	NA	NA	8652	-1.886	0.05926	----++---+	43.8	16.016	9	0.06654	cg16617518	37	6	1612301	FOXC1	0.917304163871113
cg17540806	cg17540806	NA	NA	8660	-1.886	0.05926	-+----+---	0.2	9.021	9	0.4353	cg17540806	37	5	96380418		0.921747418505765
cg16673702	cg16673702	NA	NA	8652	1.886	0.05926	+++++---++	0	8.591	9	0.4759	cg16673702	37	8	97507592	SDC2	0.947408534867781
cg03808459	cg03808459	NA	NA	7931	1.886	0.05926	+++-++?--+	0	3.385	8	0.9079	cg03808459	37	10	27150112	ABI1;ABI1;ABI1;ABI1	0.97109355090102
cg21224291	cg21224291	NA	NA	8661	1.886	0.05926	+++--+++++	8.5	9.833	9	0.3642	cg21224291	37	5	72251508	FCHO2;FCHO2	0.894138090593629
cg01552748	cg01552748	NA	NA	8661	-1.886	0.05927	+-+--++-+-	15.3	10.629	9	0.302	cg01552748	37	13	112225526		0.937233408507555
cg08015776	cg08015776	NA	NA	8648	1.886	0.05927	+++++++-+-	0	7.437	9	0.5917	cg08015776	37	21	27543229	APP;APP;APP;APP;APP	0.907968449304397
cg03162779	cg03162779	NA	NA	8662	-1.886	0.05927	+---+-----	5.4	9.51	9	0.3916	cg03162779	37	11	2308362		0.965275348666794
cg05714094	cg05714094	NA	NA	8659	-1.886	0.05927	+++-------	21.6	11.484	9	0.244	cg05714094	37	11	117102988	RNF214;PCSK7;RNF214	0.962950705949455
cg10040196	cg10040196	NA	NA	8649	-1.886	0.05927	+---+-----	2.7	9.25	9	0.4145	cg10040196	37	14	100259352	EML1;EML1	0.86549495700861
cg26301489	cg26301489	NA	NA	8662	-1.886	0.05928	------++--	0	8.518	9	0.4829	cg26301489	37	17	45912037	LRRC46	0.924886300470399
cg20748955	cg20748955	NA	NA	8656	-1.886	0.05928	---++-----	5.8	9.558	9	0.3874	cg20748955	37	11	118016902	SCN4B;SCN4B;SCN4B;SCN4B	0.975664602076639
cg20955836	cg20955836	NA	NA	8661	1.886	0.05928	--++++++++	21.6	11.486	9	0.2439	cg20955836	37	20	55836224	BMP7	0.967110971749232
cg16600634	cg16600634	NA	NA	8662	1.886	0.05929	+++-++--++	0.3	9.028	9	0.4347	cg16600634	37	5	92907881	FLJ42709;FLJ42709;FLJ42709	0.877622664380124
cg10358745	cg10358745	NA	NA	8659	1.886	0.0593	++--++-+++	0	7.981	9	0.5361	cg10358745	37	13	111473128		0.961520642860288
cg11295178	cg11295178	NA	NA	8660	-1.886	0.0593	+--+-+----	0	8.064	9	0.5277	cg11295178	37	12	114918693		0.889980577176177
cg26429449	cg26429449	NA	NA	8662	1.886	0.0593	++++-+--++	0	8.551	9	0.4797	cg26429449	37	20	10415898	C20orf94;MKKS	0.934557789609894
cg27417997	cg27417997	NA	NA	8282	1.886	0.0593	++++?----+	56.6	18.442	8	0.01815	cg27417997	37	4	77356416	SHROOM3;SHROOM3	0.927859870010303
cg05181148	cg05181148	NA	NA	8660	-1.886	0.0593	---+++----	35.6	13.97	9	0.1234	cg05181148	37	12	49351152	ARF3;ARF3	0.820696391129762
cg21877613	cg21877613	NA	NA	8662	1.886	0.0593	+++-++-+++	0	8.243	9	0.5099	cg21877613	37	6	42946407	PEX6	0.953070555219184
cg10508778	cg10508778	NA	NA	8662	1.886	0.05931	-+-+++++-+	0	7.786	9	0.5558	cg10508778	37	12	110840579	ANAPC7;ANAPC7	0.786947062822974
cg05469819	cg05469819	NA	NA	8660	-1.886	0.05931	-----+--+-	7.6	9.741	9	0.3718	cg05469819	37	6	122115942		0.929377283627302
cg02117364	cg02117364	NA	NA	8662	1.886	0.05931	++++-+-+++	0	7.907	9	0.5436	cg02117364	37	2	240972338		0.83227644620765
cg10019467	cg10019467	NA	NA	8661	-1.886	0.05931	---++-----	0	8.574	9	0.4775	cg10019467	37	4	40632788	RBM47	0.904257452447656
cg08708079	cg08708079	NA	NA	8662	-1.886	0.05932	--+-+---+-	0	3.984	9	0.9125	cg08708079	37	20	3762422	SPEF1	0.974778745674921
cg04549333	cg04549333	NA	NA	8641	1.886	0.05932	++--+++-++	40.4	15.113	9	0.08788	cg04549333	37	11	44325823	ALX4	0.970352231782885
cg05819249	cg05819249	NA	NA	8651	1.886	0.05932	-+----++++	30.9	13.02	9	0.1617	cg05819249	37	5	1108891	SLC12A7	0.9757637178922
cg10151953	cg10151953	NA	NA	8662	1.886	0.05932	+++--+-+++	30	12.865	9	0.1688	cg10151953	37	16	85324347		0.963310495341594
cg25617157	cg25617157	NA	NA	8661	1.886	0.05932	--+-++++++	0	8.393	9	0.495	cg25617157	37	2	6381715		0.931209864602356
cg18605491	cg18605491	NA	NA	8662	-1.886	0.05932	+-+----++-	50.6	18.22	9	0.0327	cg18605491	37	17	79995663	DCXR	0.953063092607934
cg05783139	cg05783139	NA	NA	8662	-1.886	0.05933	----++----	24.5	11.914	9	0.2182	cg05783139	37	2	198650985	BOLL;BOLL	0.890904105262368
cg12600109	cg12600109	NA	NA	8659	-1.886	0.05933	---+--++--	0	8.157	9	0.5184	cg12600109	37	20	62321166	RTEL1;RTEL1	0.814254839482241
cg11355975	cg11355975	NA	NA	8662	1.886	0.05934	++++++++--	8.8	9.867	9	0.3614	cg11355975	37	2	122864316		0.956653094981117
cg24158045	cg24158045	NA	NA	8661	1.886	0.05934	+++--++-++	12.3	10.268	9	0.3293	cg24158045	37	2	202707626	CDK15	0.952097615669085
cg19627093	cg19627093	NA	NA	8660	-1.886	0.05934	+-+++-----	5.3	9.505	9	0.392	cg19627093	37	8	1900892	ARHGEF10	0.97196826430022
cg23827284	cg23827284	NA	NA	8662	-1.886	0.05934	--+---+-+-	22.5	11.615	9	0.2359	cg23827284	37	20	30407145	MYLK2	0.8605040999472
cg11718501	cg11718501	NA	NA	8659	-1.886	0.05935	-+---+---+	43.7	15.981	9	0.06728	cg11718501	37	11	122850972	BSX	0.96832771037404
cg06133921	cg06133921	NA	NA	8662	1.886	0.05935	++-++++++-	43.3	15.882	9	0.06939	cg06133921	37	7	134210888	AKR1B10	0.972940805265206
cg10245915	cg10245915	NA	NA	8661	1.886	0.05935	++++-+--++	0	6.65	9	0.6735	cg10245915	37	10	119001478	SLC18A2	0.960478297238105
cg09563240	cg09563240	NA	NA	8661	-1.886	0.05935	---++---+-	7.3	9.705	9	0.3749	cg09563240	37	3	47205630	SETD2	0.970774642081352
cg19428939	cg19428939	NA	NA	8657	1.886	0.05935	--++-++-++	39.1	14.778	9	0.09722	cg19428939	37	7	2623093	IQCE;IQCE	0.904846503271746
cg03541369	cg03541369	NA	NA	8634	1.886	0.05936	+++--+++++	0	2.255	9	0.9868	cg03541369	37	15	34630435	SLC12A6;SLC12A6;SLC12A6;SLC12A6;SLC12A6	0.942964495632291
cg22539985	cg22539985	NA	NA	8660	-1.886	0.05936	---+--+++-	0	7.607	9	0.5742	cg22539985	37	22	22011943		0.969559549136306
cg11553667	cg11553667	NA	NA	8661	-1.886	0.05936	---+--+-+-	0	4.374	9	0.8851	cg11553667	37	19	5459390		0.906729924826164
cg24426733	cg24426733	NA	NA	8661	1.886	0.05936	+++-+-+-++	39.8	14.959	9	0.09207	cg24426733	37	1	33938904	ZSCAN20	0.770485831390916
cg12148899	cg12148899	NA	NA	8658	-1.886	0.05936	--+-++-++-	17.6	10.919	9	0.2813	cg12148899	37	5	98109348	RGMB	0.862114956893766
cg06185817	cg06185817	NA	NA	8661	-1.886	0.05936	---+----+-	0	4.71	9	0.8588	cg06185817	37	17	74379499	SPHK1;SPHK1;SPHK1	0.86949135245675
cg25938287	cg25938287	NA	NA	8638	1.885	0.05937	++-+-++-++	0	6.199	9	0.7198	cg25938287	37	5	167988974	MIR103-1;PANK3	0.953070555219184
cg08939394	cg08939394	NA	NA	8661	1.885	0.05938	++--++++++	0	4.354	9	0.8866	cg08939394	37	1	17614144		0.916862684604754
cg14571493	cg14571493	NA	NA	8661	1.885	0.05938	+--++++++-	0	8.977	9	0.4394	cg14571493	37	4	110834401	EGF;EGF	0.957523824651185
cg09083958	cg09083958	NA	NA	8661	-1.885	0.05938	+--+-+---+	43.9	16.039	9	0.06606	cg09083958	37	12	131516365	GPR133	0.956074375898099
cg23764008	cg23764008	NA	NA	8657	-1.885	0.05939	------++--	30.3	12.916	9	0.1664	cg23764008	37	11	61344823	SYT7	0.95907400241306
cg01099875	cg01099875	NA	NA	8662	1.885	0.05939	++++++-+-+	0	6.715	9	0.6668	cg01099875	37	20	23031678	THBD	0.973712729094416
cg07915516	cg07915516	NA	NA	8662	1.885	0.05939	+++++--+++	0	7.138	9	0.6228	cg07915516	37	16	377344	AXIN1;AXIN1	0.96832771037404
cg24577594	cg24577594	NA	NA	8661	1.885	0.0594	++---+-+++	14.5	10.525	9	0.3097	cg24577594	37	1	230240631	GALNT2	0.970622755744518
cg26577169	cg26577169	NA	NA	8661	1.885	0.0594	++++++-+++	0	6.536	9	0.6853	cg26577169	37	6	166401612	LOC441177;C6orf176;C6orf176	0.967641037967946
cg20006205	cg20006205	NA	NA	8649	-1.885	0.0594	-+-----+--	0	4.564	9	0.8705	cg20006205	37	6	38607824	BTBD9;BTBD9;BTBD9;BTBD9	0.975631032356256
cg03984677	cg03984677	NA	NA	8661	1.885	0.0594	--+++-++++	27.9	12.486	9	0.1873	cg03984677	37	7	6307766	CYTH3	0.97578902644042
cg08885197	cg08885197	NA	NA	8662	-1.885	0.0594	-----+++--	35.7	13.987	9	0.1228	cg08885197	37	1	10747107	CASZ1;CASZ1	0.95737842329372
cg00755588	cg00755588	NA	NA	8660	1.885	0.0594	-++-++-+++	0.9	9.083	9	0.4296	cg00755588	37	9	139737793	C9orf172	0.938037996874695
cg08471814	cg08471814	NA	NA	8640	1.885	0.05941	+-++-+++-+	32.8	13.401	9	0.1453	cg08471814	37	1	2446073	PANK4	0.878968499751912
cg27046659	cg27046659	NA	NA	8662	1.885	0.05941	-++++--+++	25.1	12.019	9	0.2122	cg27046659	37	10	75634352	CAMK2G;CAMK2G;CAMK2G;CAMK2G;CAMK2G	0.961042464059536
cg22068093	cg22068093	NA	NA	8660	-1.885	0.05941	---+++----	19.4	11.173	9	0.264	cg22068093	37	5	171284818		0.901754654499665
cg17347682	cg17347682	NA	NA	8286	1.885	0.05942	+-++?-++++	0	3.693	8	0.8837	cg17347682	37	5	140578896	PCDHB11	0.964061616633959
cg06648156	cg06648156	NA	NA	8659	1.885	0.05942	-+++-++++-	20.7	11.351	9	0.2524	cg06648156	37	6	28481660	GPX6	0.963905757678153
cg11251232	cg11251232	NA	NA	8661	-1.885	0.05942	--+-+-----	0	5.932	9	0.7467	cg11251232	37	1	93811340	DR1	0.97196826430022
cg01610536	cg01610536	NA	NA	8661	1.885	0.05942	-+++-+++++	44.6	16.241	9	0.06201	cg01610536	37	15	35384650		0.947214383246616
cg24337151	cg24337151	NA	NA	8662	1.885	0.05942	-++-++-+-+	46.2	16.72	9	0.05329	cg24337151	37	20	62605448		0.816308177773109
cg12801256	cg12801256	NA	NA	8662	-1.885	0.05943	+-----+-+-	47.6	17.183	9	0.04592	cg12801256	37	2	107459860	ST6GAL2;ST6GAL2;ST6GAL2	0.904846503271746
cg17684531	cg17684531	NA	NA	8662	-1.885	0.05943	-+-+--+---	0	8.805	9	0.4555	cg17684531	37	8	145823976	KIAA1688	0.959721364696831
cg05280088	cg05280088	NA	NA	8286	1.885	0.05943	+-+-?+++++	0	5.587	8	0.6934	cg05280088	37	19	52262969	FPR2	0.944852494767445
cg21639968	cg21639968	NA	NA	8647	-1.885	0.05943	--+++--+--	0	7.336	9	0.6022	cg21639968	37	19	59070227	UBE2M;UBE2M;LOC100131691	0.864797665451066
cg13404951	cg13404951	NA	NA	8661	1.885	0.05943	+-+-+++-++	0	7.739	9	0.5607	cg13404951	37	12	119742417	LOC144742	0.962430828750038
cg00971508	cg00971508	NA	NA	8661	-1.885	0.05943	-++---+---	10.6	10.066	9	0.3452	cg00971508	37	15	98291886	LOC91948;LOC91948	0.918702591114032
cg06388099	cg06388099	NA	NA	8662	1.885	0.05943	-+++++-+++	0	8.697	9	0.4657	cg06388099	37	19	50400885	IL4I1;IL4I1	0.962622499343928
cg15326887	cg15326887	NA	NA	8655	-1.885	0.05943	-----+---+	0	4.588	9	0.8687	cg15326887	37	12	64238325	SRGAP1	0.972813895276272
cg02021485	cg02021485	NA	NA	8656	1.885	0.05943	+++-+++++-	0.3	9.023	9	0.4352	cg02021485	37	11	65959730	PACS1	0.918988730914168
cg12015948	cg12015948	NA	NA	8660	1.885	0.05944	++-++-++-+	0	8.582	9	0.4767	cg12015948	37	7	157697371	PTPRN2;PTPRN2;PTPRN2	0.962430828750038
cg05055821	cg05055821	NA	NA	8662	-1.885	0.05944	+-+-++----	27.5	12.415	9	0.1909	cg05055821	37	7	2758924		0.883037070642057
cg09763086	cg09763086	NA	NA	8656	-1.885	0.05944	+----++---	1.3	9.12	9	0.4262	cg09763086	37	12	111358601	MYL2	0.974590096862349
cg24951061	cg24951061	NA	NA	8660	1.885	0.05944	-+-+++++--	50.9	18.316	9	0.03168	cg24951061	37	11	114431631	FAM55A	0.97362108460291
cg16539595	cg16539595	NA	NA	8623	1.885	0.05944	+-+-++++++	8.1	9.791	9	0.3677	cg16539595	37	15	36945442	C15orf41;C15orf41	0.799104210208181
cg23110376	cg23110376	NA	NA	8660	1.885	0.05944	+-++-+++++	2.7	9.25	9	0.4145	cg23110376	37	11	56511965	OR9G4	0.949933807185255
cg10685228	cg10685228	NA	NA	8661	1.885	0.05944	+-+++-++++	24.7	11.949	9	0.2162	cg10685228	37	3	183750284	HTR3D;HTR3D;HTR3D	0.942680521027221
cg15725584	cg15725584	NA	NA	8659	1.885	0.05944	++++++--++	1.5	9.137	9	0.4247	cg15725584	37	11	43603572		0.866597313588228
cg21025488	cg21025488	NA	NA	8659	-1.885	0.05945	-+--+-----	0	5.693	9	0.7702	cg21025488	37	13	115000149	CDC16;CDC16	0.943157323004189
cg18380123	cg18380123	NA	NA	8660	1.885	0.05945	+++-++++-+	1.6	9.149	9	0.4236	cg18380123	37	7	4276204	SDK1;SDK1	0.855679008567301
cg10057601	cg10057601	NA	NA	8660	-1.885	0.05945	--+--++-+-	16.7	10.807	9	0.2891	cg10057601	37	2	242793078	PDCD1	0.9757637178922
cg18342581	cg18342581	NA	NA	8661	1.885	0.05945	-+-+-+++++	12.3	10.264	9	0.3295	cg18342581	37	7	150263324	GIMAP4	0.953354300772454
cg25028766	cg25028766	NA	NA	8662	1.885	0.05945	++--++++-+	12.9	10.333	9	0.3242	cg25028766	37	6	158499155	SYNJ2	0.931420361146416
cg10599362	cg10599362	NA	NA	8659	-1.885	0.05945	-++----++-	0	4.851	9	0.8471	cg10599362	37	3	186545467		0.924969894234254
cg08699270	cg08699270	NA	NA	8659	1.885	0.05946	++-+-+-+-+	0	8.724	9	0.4631	cg08699270	37	12	57607029	LRP1	0.881737306207792
cg08880538	cg08880538	NA	NA	8658	1.885	0.05947	--++++-+++	46	16.676	9	0.05404	cg08880538	37	20	37101437	RALGAPB	0.949265597166853
cg19093370	cg19093370	NA	NA	8660	-1.885	0.05947	-++---+--+	29.3	12.733	9	0.175	cg19093370	37	17	17110180	PLD6	0.969758416448755
cg02360616	cg02360616	NA	NA	8661	-1.885	0.05947	-+-+---+--	0	7.397	9	0.5958	cg02360616	37	1	184943055	FAM129A	0.952295967386816
cg07011778	cg07011778	NA	NA	8662	-1.885	0.05947	-------++-	0	2.739	9	0.9737	cg07011778	37	8	144105570		0.958412387418653
cg12632249	cg12632249	NA	NA	8662	1.885	0.05947	+-++++--++	0	5.202	9	0.8163	cg12632249	37	4	7449638	SORCS2	0.958298117881764
cg18021467	cg18021467	NA	NA	8655	1.885	0.05948	-++-++++--	40.5	15.126	9	0.08754	cg18021467	37	11	45743745		0.973112427637355
cg17047890	cg17047890	NA	NA	8661	-1.885	0.05948	++--+-+---	35	13.838	9	0.1282	cg17047890	37	3	99567697	C3orf26;FILIP1L;MIR548G;FILIP1L;FILIP1L	0.92479113925716
cg05386320	cg05386320	NA	NA	8662	-1.885	0.05948	----+-+---	0	5.859	9	0.7539	cg05386320	37	1	40225745	BMP8B;PPIE	0.914380138557547
cg26959053	cg26959053	NA	NA	8659	-1.885	0.05948	++-----+--	0	6.439	9	0.6953	cg26959053	37	7	129073870	FAM40B;FAM40B	0.922681524309458
cg12893736	cg12893736	NA	NA	8660	-1.885	0.05949	-+-+--++--	15.5	10.649	9	0.3006	cg12893736	37	17	72429636	GPRC5C;GPRC5C	0.958087619460176
cg21402071	cg21402071	NA	NA	8662	1.885	0.05949	-+-+-+-+++	0	4.684	9	0.8609	cg21402071	37	15	78933902	CHRNB4	0.969651732350376
cg01909953	cg01909953	NA	NA	8658	-1.885	0.05949	--+----++-	0	5.288	9	0.8085	cg01909953	37	11	114310032	REXO2	0.862783198057241
cg01883744	cg01883744	NA	NA	8662	-1.885	0.05949	----++--+-	0	7.393	9	0.5962	cg01883744	37	15	25309091	SNORD116-2;SNORD116-6	0.84824065042146
cg12921473	cg12921473	NA	NA	8653	-1.884	0.05951	+--+--++--	26.1	12.172	9	0.2038	cg12921473	37	11	599090	PHRF1	0.918411364092201
cg22509054	cg22509054	NA	NA	8655	-1.884	0.05951	-+-+--++--	0	7.92	9	0.5422	cg22509054	37	15	41198725		0.963310495341594
cg19391239	cg19391239	NA	NA	8662	-1.884	0.05952	+---------	0	2.289	9	0.986	cg19391239	37	15	42566272	TMEM87A;TMEM87A;GANC	0.831231686185557
cg15576900	cg15576900	NA	NA	8647	-1.884	0.05952	-++-+--+--	0	8.848	9	0.4514	cg15576900	37	1	44883697	RNF220	0.966518809327426
cg24799863	cg24799863	NA	NA	8660	1.884	0.05952	-+++++--++	0	6.579	9	0.6808	cg24799863	37	7	96653979	DLX5;DLX5	0.93276641389451
cg27315333	cg27315333	NA	NA	8655	1.884	0.05952	+++-+--+-+	0	6.866	9	0.651	cg27315333	37	2	63285950		0.88879380660284
cg22036160	cg22036160	NA	NA	8658	-1.884	0.05952	---++---+-	0	7.631	9	0.5718	cg22036160	37	7	95064015	PON2;PON2	0.951539072340181
cg13165085	cg13165085	NA	NA	8657	1.884	0.05953	+-++-+-+++	31.9	13.207	9	0.1535	cg13165085	37	13	37453598	SMAD9;SMAD9	0.921194510493554
cg12965344	cg12965344	NA	NA	8661	1.884	0.05953	++++++-+++	0	8.272	9	0.507	cg12965344	37	19	48898160	GRIN2D;GRIN2D	0.970989050394578
cg04512424	cg04512424	NA	NA	8661	-1.884	0.05953	-+-----+--	19.8	11.218	9	0.2611	cg04512424	37	4	122745260	CCNA2	0.975156393700983
cg02863856	cg02863856	NA	NA	8657	1.884	0.05953	+++++---++	11.3	10.151	9	0.3384	cg02863856	37	13	33924537		0.967641037967946
cg05351940	cg05351940	NA	NA	8649	-1.884	0.05953	---+--+-+-	0	6.844	9	0.6534	cg05351940	37	2	219081877	ARPC2;ARPC2;ARPC2	0.895389283406378
cg25877009	cg25877009	NA	NA	8662	-1.884	0.05954	---++-+---	37.9	14.504	9	0.1055	cg25877009	37	8	142288517		0.94279708964484
cg08110718	cg08110718	NA	NA	8586	-1.884	0.05954	+--++---+-	9.8	9.978	9	0.3523	cg08110718	37	16	2827420	TCEB2;TCEB2	0.958100427928075
cg18110243	cg18110243	NA	NA	8655	-1.884	0.05954	---+-++++-	0	8.513	9	0.4834	cg18110243	37	2	37384171	EIF2AK2;EIF2AK2;EIF2AK2;EIF2AK2	0.968681169185964
cg03729431	cg03729431	NA	NA	8657	-1.884	0.05954	-+++-++-+-	0	8.082	9	0.5259	cg03729431	37	17	15848264	ADORA2B;ADORA2B	0.744347307219291
cg07969668	cg07969668	NA	NA	8658	1.884	0.05954	-+--++++++	0	8.778	9	0.458	cg07969668	37	8	142841913		0.941126598675423
cg23201841	cg23201841	NA	NA	8660	1.884	0.05954	+++--+++++	0	6.955	9	0.6418	cg23201841	37	1	205602113	ELK4;ELK4	0.779418527841661
cg16720495	cg16720495	NA	NA	7923	1.884	0.05955	+++---?+++	30	11.426	8	0.1787	cg16720495	37	4	140478487	SETD7	0.815102982665325
cg18930994	cg18930994	NA	NA	8662	-1.884	0.05956	+-+-------	0	8.776	9	0.4582	cg18930994	37	4	156129424	NPY2R	0.965331689698408
cg10455282	cg10455282	NA	NA	8660	1.884	0.05956	++--+++-+-	30.4	12.935	9	0.1656	cg10455282	37	16	924817	LMF1	0.943222443048315
cg00264500	cg00264500	NA	NA	8661	1.884	0.05956	+++++++++-	0	5.044	9	0.8305	cg00264500	37	20	62186943	C20orf195	0.939368559661976
cg14074284	cg14074284	NA	NA	8661	-1.884	0.05957	--------+-	0	2.645	9	0.9767	cg14074284	37	17	48912075	WFIKKN2	0.93863156508575
cg27516506	cg27516506	NA	NA	8661	1.884	0.05958	++++++-+++	22.8	11.66	9	0.2332	cg27516506	37	22	37595533		0.933769352279309
cg14987564	cg14987564	NA	NA	8658	-1.884	0.05958	+------+--	0	7.904	9	0.5438	cg14987564	37	14	60557946	C14orf135	0.921472335768641
cg14924091	cg14924091	NA	NA	8659	1.884	0.05959	+++++--+++	25.4	12.063	9	0.2098	cg14924091	37	15	40763073	CHST14	0.919420643024597
cg12718193	cg12718193	NA	NA	8661	-1.884	0.05959	-----+----	0	5.804	9	0.7593	cg12718193	37	4	142557658	IL15;IL15	0.962015684968796
cg13916928	cg13916928	NA	NA	8662	1.884	0.05959	+--+-++-++	0	6.372	9	0.7022	cg13916928	37	11	62474735	BSCL2;GNG3;BSCL2;BSCL2;BSCL2	0.942839367503313
cg12930100	cg12930100	NA	NA	8658	1.884	0.0596	-++-++--++	0	5.703	9	0.7692	cg12930100	37	3	181428697	SOX2OT;SOX2	0.963711700907188
cg16685257	cg16685257	NA	NA	8661	1.884	0.0596	-+--++++++	0.8	9.069	9	0.4309	cg16685257	37	19	48991098	LMTK3	0.95907400241306
cg10190416	cg10190416	NA	NA	7931	1.884	0.0596	-++++-?+++	10.3	8.921	8	0.349	cg10190416	37	19	40168876	LOC400696	0.974906095577206
cg05028768	cg05028768	NA	NA	8662	-1.884	0.0596	-+--+--+--	15.3	10.624	9	0.3024	cg05028768	37	14	75469467	EIF2B2	0.965190632153708
cg10091709	cg10091709	NA	NA	8660	-1.884	0.0596	---+-++---	38.1	14.54	9	0.1044	cg10091709	37	13	100003011	UBAC2;UBAC2;UBAC2;FKSG29	0.909672140099579
cg00747351	cg00747351	NA	NA	8662	1.884	0.05961	-+++++--++	15.7	10.674	9	0.2987	cg00747351	37	17	37401057		0.89075303795937
cg08340755	cg08340755	NA	NA	8662	-1.884	0.05961	-----+-+--	0	7.486	9	0.5866	cg08340755	37	20	30176106		0.918411364092201
cg24129873	cg24129873	NA	NA	8658	-1.884	0.05962	+++----+--	12.4	10.271	9	0.329	cg24129873	37	14	24769112	C14orf21;DHRS1;C14orf21;DHRS1	0.938009864202815
cg05110133	cg05110133	NA	NA	8661	-1.884	0.05962	-----+--++	0	6.843	9	0.6534	cg05110133	37	20	3220565		0.937960702744529
cg11697983	cg11697983	NA	NA	8660	-1.884	0.05963	--+-+---+-	0	5.929	9	0.747	cg11697983	37	1	67896741	SERBP1;SERBP1;SERBP1;SERBP1	0.937463859477704
cg23193639	cg23193639	NA	NA	8661	1.883	0.05963	++-+++-+++	0	2.254	9	0.9868	cg23193639	37	7	45961078	IGFBP3;IGFBP3	0.929377283627302
cg03152471	cg03152471	NA	NA	8662	1.884	0.05963	+---++++++	0	7.23	9	0.6132	cg03152471	37	7	33172994	BBS9;BBS9;BBS9;BBS9	0.801016134534798
cg05964950	cg05964950	NA	NA	8654	-1.883	0.05964	-++-----+-	0	5.48	9	0.7906	cg05964950	37	6	1315685		0.881508344198139
cg18861877	cg18861877	NA	NA	8662	-1.883	0.05964	--+------+	5.9	9.567	9	0.3866	cg18861877	37	5	85913548	COX7C	0.974590096862349
cg26751300	cg26751300	NA	NA	8661	-1.883	0.05964	-+-+---+--	0	7.298	9	0.6061	cg26751300	37	6	33169058	SLC39A7;RXRB;SLC39A7	0.947153906883533
cg23870148	cg23870148	NA	NA	8625	-1.883	0.05964	---+--++--	12.8	10.326	9	0.3247	cg23870148	37	6	31763282	VARS	0.96794882529332
cg15660669	cg15660669	NA	NA	8650	-1.883	0.05965	---+---+--	13.2	10.374	9	0.3211	cg15660669	37	21	17102764	USP25	0.938866384037864
cg25572267	cg25572267	NA	NA	8647	-1.883	0.05965	-+--+---+-	0	8.194	9	0.5147	cg25572267	37	19	573480	BSG;BSG;BSG	0.936272135664447
cg20504856	cg20504856	NA	NA	8662	1.883	0.05965	++-++---++	22.4	11.598	9	0.2369	cg20504856	37	6	19692011		0.946826281797671
cg24175968	cg24175968	NA	NA	8659	-1.883	0.05965	+-+---++--	0	7.374	9	0.5982	cg24175968	37	7	25219961	C7orf31	0.955586332535377
cg03577733	cg03577733	NA	NA	8662	-1.883	0.05965	-+-++-+---	42.4	15.618	9	0.07529	cg03577733	37	19	40950423	SERTAD3	0.973068527647081
cg07850592	cg07850592	NA	NA	8662	1.883	0.05966	++-++--+++	0	4.379	9	0.8847	cg07850592	37	1	231299396	TRIM67	0.93863156508575
cg11020068	cg11020068	NA	NA	8661	-1.883	0.05966	--++---++-	0	7.94	9	0.5402	cg11020068	37	5	180287825	ZFP62	0.883982077861741
cg26248082	cg26248082	NA	NA	8662	-1.883	0.05966	------+--+	0	8.078	9	0.5263	cg26248082	37	8	42356127	SLC20A2	0.95907400241306
cg05969021	cg05969021	NA	NA	8652	-1.883	0.05966	-++----+--	24.6	11.939	9	0.2167	cg05969021	37	1	23886005	ID3;ID3	0.905188670013503
cg26404748	cg26404748	NA	NA	8641	-1.883	0.05966	+---++--+-	19.3	11.146	9	0.2658	cg26404748	37	14	23564693	ACIN1;ACIN1;ACIN1;ACIN1;C14orf119;ACIN1;ACIN1	0.824720590023652
cg03745234	cg03745234	NA	NA	8661	1.883	0.05966	-++++-++++	0	7.554	9	0.5796	cg03745234	37	19	42082102	CEACAM21;CEACAM21	0.940242264727249
cg17308661	cg17308661	NA	NA	8661	-1.883	0.05967	--+----+--	0	6.662	9	0.6722	cg17308661	37	14	57857235	NAA30	0.945281572567203
cg27120999	cg27120999	NA	NA	8662	1.883	0.05967	++++-++-++	43.7	15.988	9	0.06712	cg27120999	37	14	65008050	HSPA2	0.967221347946997
cg13068379	cg13068379	NA	NA	8662	-1.883	0.05967	+---+-----	0	6.8	9	0.6579	cg13068379	37	12	132863105	GALNT9	0.96262606639749
cg08015107	cg08015107	NA	NA	8662	-1.883	0.05968	-++-------	0	7.542	9	0.5809	cg08015107	37	11	8618950		0.973068527647081
cg07197290	cg07197290	NA	NA	8661	1.883	0.05969	++-+++-+++	10.2	10.02	9	0.3489	cg07197290	37	10	66814060		0.93979140390444
cg05617873	cg05617873	NA	NA	8658	-1.883	0.05969	+----+----	0	3.598	9	0.9358	cg05617873	37	2	95971856	KCNIP3	0.958219272190118
cg24180402	cg24180402	NA	NA	8632	-1.883	0.05969	---+++----	0	5.699	9	0.7696	cg24180402	37	17	43221464	ACBD4;ACBD4;ACBD4;ACBD4	0.958192523562398
cg13861429	cg13861429	NA	NA	8661	1.883	0.05971	++-++++--+	8.5	9.839	9	0.3637	cg13861429	37	20	1163429	C20orf46	0.972613833374158
cg14647845	cg14647845	NA	NA	8661	-1.883	0.05971	+-----+---	0	4.773	9	0.8537	cg14647845	37	4	8107819	ABLIM2;ABLIM2;ABLIM2;ABLIM2;ABLIM2;ABLIM2;ABLIM2	0.963326920461716
cg24021649	cg24021649	NA	NA	8655	1.883	0.05971	+-+-----++	66.9	27.206	9	0.001293	cg24021649	37	19	46102063	GPR4	0.832621941632481
cg12811284	cg12811284	NA	NA	8661	1.883	0.05972	-+---+++++	48.1	17.328	9	0.04382	cg12811284	37	1	158688804	OR6K3	0.974590096862349
cg13477525	cg13477525	NA	NA	8659	-1.883	0.05972	+-+---+---	0	6.819	9	0.656	cg13477525	37	8	124658143	KLHL38	0.944205509636931
cg18081430	cg18081430	NA	NA	8662	1.883	0.05972	++-++---++	10.1	10.016	9	0.3492	cg18081430	37	2	111878091	BCL2L11;BCL2L11;BCL2L11	0.975804374928329
cg12465353	cg12465353	NA	NA	8660	-1.883	0.05972	--++------	24.1	11.857	9	0.2215	cg12465353	37	1	10490637	APITD1;APITD1;APITD1	0.959911128397247
cg15157945	cg15157945	NA	NA	8658	1.883	0.05973	-+++++++-+	21.2	11.425	9	0.2477	cg15157945	37	3	47023603	NBEAL2	0.963707366340116
cg22102391	cg22102391	NA	NA	8659	1.883	0.05973	+-++++++++	3.6	9.334	9	0.407	cg22102391	37	13	111972954	C13orf16	0.90164496098579
cg24533149	cg24533149	NA	NA	8660	-1.883	0.05973	---+++----	0	8.991	9	0.4381	cg24533149	37	2	198380137	MOBKL3;MOBKL3;MOBKL3	0.922681524309458
cg18559896	cg18559896	NA	NA	8660	1.883	0.05974	+-++-+++++	27.8	12.46	9	0.1886	cg18559896	37	6	158487541	SYNJ2	0.963310495341594
cg22889620	cg22889620	NA	NA	8661	1.883	0.05974	-++-++++++	17.3	10.886	9	0.2836	cg22889620	37	14	75639473	TMED10	0.929377283627302
cg27627246	cg27627246	NA	NA	8662	1.883	0.05974	-++++-++++	0	2.901	9	0.9681	cg27627246	37	2	200199653	SATB2	0.97215061588183
cg07208667	cg07208667	NA	NA	8662	-1.883	0.05974	----+--++-	0	7.997	9	0.5345	cg07208667	37	8	41425365		0.908558795042959
cg16419019	cg16419019	NA	NA	8657	1.883	0.05974	+-+--+++++	0	4.977	9	0.8363	cg16419019	37	10	1285332	ADARB2	0.956982127823616
cg00483886	cg00483886	NA	NA	8624	-1.883	0.05974	-++++-----	26.7	12.283	9	0.1978	cg00483886	37	6	31939797	DOM3Z;STK19;DOM3Z;STK19;STK19	0.929377283627302
cg12582030	cg12582030	NA	NA	8662	-1.883	0.05975	----+---+-	0	6.34	9	0.7054	cg12582030	37	12	50794308	LARP4;LARP4;LARP4;LARP4;LARP4;LARP4;LARP4	0.961279895092737
cg03276982	cg03276982	NA	NA	8661	1.883	0.05975	+-+-++++++	0	3.148	9	0.9581	cg03276982	37	8	119024055	EXT1	0.888061482281474
cg04021421	cg04021421	NA	NA	8658	1.883	0.05975	+++++++-+-	11.2	10.14	9	0.3392	cg04021421	37	9	98080622	FANCC	0.945935226005481
cg24363820	cg24363820	NA	NA	8660	-1.883	0.05975	----------	0	2.54	9	0.9798	cg24363820	37	22	51016703	CPT1B;CPT1B;CPT1B;CHKB-CPT1B;CPT1B;CPT1B;CPT1B;CPT1B	0.963326920461716
cg04527369	cg04527369	NA	NA	8662	-1.883	0.05976	-----+-+--	0	5.325	9	0.8051	cg04527369	37	16	34256428		0.946909501938809
cg04088773	cg04088773	NA	NA	8661	1.883	0.05976	-+-+++-+++	1.2	9.108	9	0.4274	cg04088773	37	5	16936478	MYO10	0.949265597166853
cg09878473	cg09878473	NA	NA	8660	1.883	0.05976	++++---+++	1.3	9.121	9	0.4261	cg09878473	37	15	92397206	SLCO3A1;SLCO3A1	0.939589809178414
cg17352152	cg17352152	NA	NA	7925	-1.883	0.05976	----++?---	6.1	8.523	8	0.3841	cg17352152	37	13	28491409		0.953070555219184
cg08799656	cg08799656	NA	NA	8660	-1.883	0.05976	---++---+-	0	8.107	9	0.5234	cg08799656	37	16	80654711	CDYL2	0.975207480446925
cg27205667	cg27205667	NA	NA	8660	1.883	0.05976	++++++-+++	0	6.271	9	0.7125	cg27205667	37	12	123321307	HIP1R	0.944415115254789
cg17084751	cg17084751	NA	NA	8661	-1.882	0.05977	+-+---+-+-	41.5	15.38	9	0.08102	cg17084751	37	11	6953558	ZNF215	0.966175855468493
cg13061249	cg13061249	NA	NA	8662	-1.882	0.05977	+--+------	0	7.162	9	0.6202	cg13061249	37	2	131792031	ARHGEF4;ARHGEF4	0.943370716228448
cg10722298	cg10722298	NA	NA	8658	1.882	0.05977	++-++--+-+	9.5	9.949	9	0.3546	cg10722298	37	14	39904416		0.897113336963332
cg25685062	cg25685062	NA	NA	8654	1.883	0.05977	-+++--++++	0	8.559	9	0.4789	cg25685062	37	20	1719855		0.971411546091145
cg06576873	cg06576873	NA	NA	8662	1.883	0.05977	+++-++---+	0	7.293	9	0.6067	cg06576873	37	2	121499363		0.944205509636931
cg12389767	cg12389767	NA	NA	8659	-1.882	0.05977	--+-----+-	30.7	12.988	9	0.1631	cg12389767	37	15	38746336	FAM98B;FAM98B;FAM98B;FAM98B	0.96832771037404
cg07902673	cg07902673	NA	NA	8659	1.882	0.05978	---+++++-+	54.8	19.915	9	0.01844	cg07902673	37	1	87793396	LMO4	0.93904334821014
cg05620165	cg05620165	NA	NA	8656	-1.882	0.05978	--++++++--	57.6	21.22	9	0.01171	cg05620165	37	10	105583493	SH3PXD2A	0.959784241275806
cg16519440	cg16519440	NA	NA	8655	1.882	0.05978	++++++-++-	7.1	9.685	9	0.3765	cg16519440	37	11	65655990	FIBP;FIBP;FIBP;FIBP	0.975246996331973
cg25506127	cg25506127	NA	NA	8661	1.882	0.05978	+++-++---+	12.6	10.299	9	0.3268	cg25506127	37	15	74907002	CLK3;CLK3	0.95262854436159
cg00161683	cg00161683	NA	NA	8662	-1.882	0.05979	------+-+-	0	5.925	9	0.7474	cg00161683	37	8	95563352	KIAA1429;KIAA1429	0.97109355090102
cg15380588	cg15380588	NA	NA	8660	-1.882	0.05979	-+---+----	0	4.633	9	0.865	cg15380588	37	6	144606480		0.901958120937317
cg10343391	cg10343391	NA	NA	8659	1.882	0.05979	++---+++++	17.8	10.944	9	0.2796	cg10343391	37	13	37679978	CSNK1A1L	0.953719501061999
cg11816434	cg11816434	NA	NA	8662	-1.882	0.05979	------++--	0	8.478	9	0.4868	cg11816434	37	3	63001695		0.962882109521785
cg09008705	cg09008705	NA	NA	8660	-1.882	0.05979	--+-+---+-	0	4.93	9	0.8404	cg09008705	37	1	115880865	NGF	0.894138090593629
cg00353571	cg00353571	NA	NA	8661	1.882	0.0598	-+-+-+++++	0.3	9.027	9	0.4348	cg00353571	37	19	49238653	RASIP1	0.904846503271746
cg23229984	cg23229984	NA	NA	8661	1.882	0.0598	+++++-+++-	5.5	9.527	9	0.3901	cg23229984	37	5	148520753	ABLIM3	0.840904455077248
cg18814069	cg18814069	NA	NA	8659	1.882	0.0598	-++--+-+++	0	4.773	9	0.8537	cg18814069	37	3	140395898	TRIM42	0.848464454321738
cg13060573	cg13060573	NA	NA	8651	1.882	0.0598	++++-++--+	17.3	10.878	9	0.2842	cg13060573	37	17	37709314		0.939368559661976
cg26802755	cg26802755	NA	NA	8659	1.882	0.05981	-++-+++++-	49	17.632	9	0.03969	cg26802755	37	19	48310533		0.95970755712558
cg05011349	cg05011349	NA	NA	8658	1.882	0.05981	++--++++-+	0	7.838	9	0.5505	cg05011349	37	19	23079190		0.93640615472313
cg03850797	cg03850797	NA	NA	8658	-1.882	0.05981	-----+--+-	9	9.891	9	0.3594	cg03850797	37	1	235486742	ARID4B;ARID4B	0.921472335768641
cg03771456	cg03771456	NA	NA	8660	1.882	0.05982	+-+++-++-+	0	7.689	9	0.5658	cg03771456	37	16	30453862		0.935030651345374
cg22700015	cg22700015	NA	NA	8646	1.882	0.05982	--++--++++	18.3	11.017	9	0.2746	cg22700015	37	1	228743131		0.932539394682338
cg23087598	cg23087598	NA	NA	8652	1.882	0.05982	++++++++-+	0	4.529	9	0.8733	cg23087598	37	1	165318356	LMX1A	0.97382209139179
cg00197681	cg00197681	NA	NA	8662	1.882	0.05982	++-+++-+++	18.7	11.074	9	0.2707	cg00197681	37	13	76056419	TBC1D4	0.963905757678153
cg03278643	cg03278643	NA	NA	8658	-1.882	0.05982	-----++---	24.4	11.898	9	0.2191	cg03278643	37	4	5710767	EVC2;EVC2;EVC2	0.944205509636931
cg00230074	cg00230074	NA	NA	8662	-1.882	0.05982	----+-----	0	1.03	9	0.9994	cg00230074	37	17	72358042	BTBD17	0.9757637178922
cg05132782	cg05132782	NA	NA	8657	1.882	0.05983	++++-+++-+	0	3.724	9	0.9286	cg05132782	37	7	150126392		0.97215313189574
cg09879382	cg09879382	NA	NA	8658	1.882	0.05983	+++-+-++-+	0	6.916	9	0.6459	cg09879382	37	6	17581248		0.944258984451577
cg09037581	cg09037581	NA	NA	8656	-1.882	0.05983	+--++---+-	0	8.432	9	0.4913	cg09037581	37	20	61493177	TCFL5	0.94523109076071
cg22409100	cg22409100	NA	NA	8662	1.882	0.05984	-+-+--++++	0	5.65	9	0.7744	cg22409100	37	2	40658918	SLC8A1;SLC8A1;SLC8A1;SLC8A1	0.964953933960643
cg19538733	cg19538733	NA	NA	8655	1.882	0.05984	-+++++-+++	9.4	9.936	9	0.3557	cg19538733	37	19	34396910		0.943222443048315
cg18100425	cg18100425	NA	NA	8662	1.882	0.05984	+++-++-+++	21.1	11.406	9	0.2489	cg18100425	37	19	18337162	PDE4C;PDE4C	0.958219272190118
cg23242509	cg23242509	NA	NA	8659	-1.882	0.05984	--++--+++-	0	7.08	9	0.6288	cg23242509	37	1	22902941	EPHA8;EPHA8	0.942207564722858
cg00085486	cg00085486	NA	NA	8661	1.882	0.05984	+-+--+++-+	0	6.174	9	0.7223	cg00085486	37	7	84812539		0.960452413487241
cg20270341	cg20270341	NA	NA	8652	1.882	0.05985	-+-+++++-+	8.1	9.793	9	0.3675	cg20270341	37	11	105022900		0.883159855114945
cg13276752	cg13276752	NA	NA	8661	-1.882	0.05985	--++------	0	3.858	9	0.9205	cg13276752	37	17	57970287	TUBD1;TUBD1;RPS6KB1	0.940842389111329
cg02650080	cg02650080	NA	NA	8662	-1.882	0.05985	---+++----	0	4.27	9	0.8927	cg02650080	37	3	194801513	C3orf21	0.967242737598152
cg10023101	cg10023101	NA	NA	8659	-1.882	0.05985	--+----+--	0	8.981	9	0.4391	cg10023101	37	13	41706958	KBTBD6	0.919218708829673
cg07343527	cg07343527	NA	NA	8658	1.882	0.05985	--++++++++	0	8.411	9	0.4933	cg07343527	37	11	94822844	ENDOD1	0.97252987691826
cg15965055	cg15965055	NA	NA	8662	-1.882	0.05986	-+--++----	32.8	13.386	9	0.1459	cg15965055	37	1	166945157	ILDR2	0.965275348666794
cg12233208	cg12233208	NA	NA	8650	-1.882	0.05986	-+---+--+-	0	4.122	9	0.9032	cg12233208	37	19	47729796	BBC3;BBC3;BBC3;BBC3	0.946355162775457
cg15412181	cg15412181	NA	NA	7931	-1.882	0.05986	+---+-?+-+	0	6.125	8	0.6332	cg15412181	37	14	62299023		0.832621941632481
cg24897392	cg24897392	NA	NA	8662	-1.882	0.05986	+--+-+--+-	28.6	12.613	9	0.1809	cg24897392	37	1	169072106		0.947971948514375
cg01598222	cg01598222	NA	NA	8661	-1.882	0.05987	++--+-----	43.4	15.891	9	0.06919	cg01598222	37	5	65221537	ERBB2IP;ERBB2IP	0.965483385366428
cg04574834	cg04574834	NA	NA	8654	1.882	0.05987	++++-+++-+	38.7	14.68	9	0.1001	cg04574834	37	10	99891730		0.908195824083638
cg24718465	cg24718465	NA	NA	8660	-1.882	0.05987	-+-+---+--	0	7.672	9	0.5675	cg24718465	37	19	46999118	PNMAL2;PNMAL2	0.958099053548971
cg00373279	cg00373279	NA	NA	8659	-1.882	0.05987	--+-------	0	3.733	9	0.9281	cg00373279	37	19	10765277	ILF3;ILF3;ILF3;LOC147727;ILF3;ILF3	0.94935417688484
cg15456099	cg15456099	NA	NA	8662	-1.882	0.05987	++------+-	0	5.261	9	0.811	cg15456099	37	17	34957969	MRM1	0.813315177918369
cg04875436	cg04875436	NA	NA	8661	-1.882	0.05988	--------+-	37	14.296	9	0.1122	cg04875436	37	1	227505845	CDC42BPA;CDC42BPA	0.974040168619452
cg12156512	cg12156512	NA	NA	8662	-1.882	0.05988	--+-+----+	19.8	11.219	9	0.261	cg12156512	37	19	47258676	FKRP;FKRP	0.959095647828829
cg13728128	cg13728128	NA	NA	8662	-1.882	0.05988	----+-+++-	0	5.456	9	0.7929	cg13728128	37	17	80900865	TBCD	0.948876214343524
cg06812651	cg06812651	NA	NA	8658	-1.882	0.05988	-----+-++-	0	8.406	9	0.4938	cg06812651	37	1	234746099	IRF2BP2;IRF2BP2	0.911215149210272
cg19955318	cg19955318	NA	NA	8662	1.882	0.05988	+-+-+--+++	0	8.901	9	0.4464	cg19955318	37	17	46696661		0.955181227848846
cg01228603	cg01228603	NA	NA	8658	-1.882	0.05989	----++--+-	1.2	9.111	9	0.4271	cg01228603	37	12	120106071	PRKAB1	0.960076116076179
cg25065981	cg25065981	NA	NA	8661	1.881	0.0599	-+++----++	63.4	24.618	9	0.003425	cg25065981	37	6	32086755	ATF6B;ATF6B	0.905131444014575
cg05241470	cg05241470	NA	NA	8661	-1.882	0.0599	---++-----	0	4.689	9	0.8605	cg05241470	37	15	45815405	SLC30A4;C15orf21	0.944852494767445
cg07758790	cg07758790	NA	NA	8651	1.881	0.0599	+-+++++-++	0	7.876	9	0.5467	cg07758790	37	2	220428116	OBSL1	0.846109541644089
cg26467774	cg26467774	NA	NA	8661	-1.882	0.0599	----+-----	0	3.716	9	0.9291	cg26467774	37	3	47323578	KIF9;KIF9;KLHL18;KIF9	0.960911548267167
cg13094219	cg13094219	NA	NA	8658	-1.881	0.05991	+++----++-	9.2	9.915	9	0.3574	cg13094219	37	2	46926190	SOCS5;SOCS5;SOCS5	0.925987092014351
cg10253022	cg10253022	NA	NA	8661	-1.881	0.05991	-+++------	0	7.131	9	0.6235	cg10253022	37	22	19929467	TXNRD2;COMT	0.967118011867223
cg05200037	cg05200037	NA	NA	8662	-1.881	0.05991	+--+++---+	49.1	17.692	9	0.03892	cg05200037	37	6	149772346	ZC3H12D	0.835530370016431
cg18793109	cg18793109	NA	NA	8661	-1.881	0.05991	-+-+------	0	6.365	9	0.7029	cg18793109	37	11	576230	PHRF1;LOC143666	0.975153052056037
cg01273256	cg01273256	NA	NA	8659	1.881	0.05991	+-+--+++-+	0	7.986	9	0.5355	cg01273256	37	20	251829	C20orf96	0.946155169999329
cg22992009	cg22992009	NA	NA	8661	-1.881	0.05991	----+--+--	0	7.405	9	0.5951	cg22992009	37	13	79168083		0.907968449304397
cg06090305	cg06090305	NA	NA	8653	1.881	0.05991	++--+-++++	1.3	9.121	9	0.4262	cg06090305	37	8	43027277	HGSNAT	0.941126598675423
cg00967637	cg00967637	NA	NA	8655	1.881	0.05992	+-++-+++++	0	2.858	9	0.9696	cg00967637	37	2	74875932	C2orf65	0.927730883426786
cg05495454	cg05495454	NA	NA	8659	-1.881	0.05992	+---+-+---	0	6.017	9	0.7382	cg05495454	37	18	75688003		0.972972762263184
cg17719053	cg17719053	NA	NA	8661	1.881	0.05992	+++++++--+	0	5.203	9	0.8162	cg17719053	37	1	75198211	TYW3;CRYZ;CRYZ;TYW3;TYW3;CRYZ;CRYZ	0.973872628771107
cg12600692	cg12600692	NA	NA	7919	1.881	0.05992	+-++-+?+-+	18.8	9.852	8	0.2756	cg12600692	37	2	198809390	PLCL1	0.945214507305091
cg26094004	cg26094004	NA	NA	8655	-1.881	0.05992	++--+-----	16.9	10.827	9	0.2877	cg26094004	37	17	42075116	PYY	0.925632980897166
cg08764522	cg08764522	NA	NA	8660	1.881	0.05992	+--++-++++	26.9	12.316	9	0.1961	cg08764522	37	21	46492634	C21orf122	0.957330430047475
cg08795170	cg08795170	NA	NA	8660	-1.881	0.05993	--+-+---+-	0	6.299	9	0.7096	cg08795170	37	5	108746307	PJA2	0.975030688527959
cg09533063	cg09533063	NA	NA	8661	-1.881	0.05993	------+---	0	7.134	9	0.6232	cg09533063	37	6	135271589	ALDH8A1;ALDH8A1	0.940251937745479
cg22859847	cg22859847	NA	NA	8657	-1.881	0.05993	----++-+--	0	2.524	9	0.9802	cg22859847	37	21	30396798	USP16;USP16;USP16	0.909131427357612
cg04872113	cg04872113	NA	NA	8662	-1.881	0.05993	-+---+----	0	5.948	9	0.7451	cg04872113	37	17	37307989	PLXDC1	0.947173272652331
cg08148801	cg08148801	NA	NA	8661	1.881	0.05993	+-+--+++-+	24.7	11.953	9	0.216	cg08148801	37	8	12992570	DLC1	0.95967587415773
cg00596048	cg00596048	NA	NA	8659	-1.881	0.05995	-----+--+-	0	4.683	9	0.861	cg00596048	37	1	41847267		0.913570485229081
cg02015607	cg02015607	NA	NA	8658	1.881	0.05995	---+++++++	41.2	15.295	9	0.08314	cg02015607	37	16	1056992		0.928640717332846
cg26929323	cg26929323	NA	NA	8653	1.881	0.05995	+-+-++++-+	39.2	14.794	9	0.09677	cg26929323	37	16	1420317	UNKL	0.97215061588183
cg03051598	cg03051598	NA	NA	8639	-1.881	0.05995	+---+-+---	0	7.494	9	0.5859	cg03051598	37	2	29148591	SNORD53;WDR43	0.954886449235563
cg08065408	cg08065408	NA	NA	8658	-1.881	0.05995	--+---+---	0	4.726	9	0.8575	cg08065408	37	6	29520774		0.92518702074075
cg02290969	cg02290969	NA	NA	8662	1.881	0.05995	++-++-+--+	0	8.705	9	0.465	cg02290969	37	16	57125734	CPNE2	0.969017337555944
cg07115761	cg07115761	NA	NA	8661	-1.881	0.05997	-----++---	0	6.961	9	0.6412	cg07115761	37	16	396494	AXIN1;AXIN1	0.897916068932637
cg04308443	cg04308443	NA	NA	8662	1.881	0.05997	-++--+++-+	26	12.165	9	0.2042	cg04308443	37	19	51104400		0.93640615472313
cg20044376	cg20044376	NA	NA	8661	1.881	0.05998	++-+---+++	40.7	15.169	9	0.0864	cg20044376	37	12	4967126		0.919166911737374
cg02096296	cg02096296	NA	NA	8657	1.881	0.05998	+-+++++++-	0	5.564	9	0.7827	cg02096296	37	2	1018046	SNTG2	0.937110097489031
cg24703804	cg24703804	NA	NA	8612	-1.881	0.05998	--+++---++	56.3	20.578	9	0.01466	cg24703804	37	12	69202651	MDM2;MDM2;MDM2;MDM2;MDM2;MDM2;MDM2;MDM2	0.90947833297071
cg19310430	cg19310430	NA	NA	8659	-1.881	0.05998	+---------	0	4.423	9	0.8815	cg19310430	37	11	128775026	C11orf45;KCNJ5	0.886014096386589
cg06580065	cg06580065	NA	NA	8662	1.881	0.05998	++--+-++++	16.8	10.813	9	0.2887	cg06580065	37	18	19998008	CTAGE1	0.942396934897797
cg00675838	cg00675838	NA	NA	8658	-1.881	0.05998	----+-----	0	3.446	9	0.944	cg00675838	37	6	97285024	GPR63;GPR63	0.91381359924864
cg23226688	cg23226688	NA	NA	8662	-1.881	0.05998	-----+----	0	4.27	9	0.8928	cg23226688	37	1	235256497		0.883037070642057
cg13169527	cg13169527	NA	NA	8659	-1.881	0.05999	----+++---	0	8.772	9	0.4586	cg13169527	37	4	3341799	RGS12;RGS12	0.961520642860288
cg03421104	cg03421104	NA	NA	8662	1.881	0.05999	++-+-+-+++	0	7.022	9	0.6348	cg03421104	37	1	5793847		0.970843642237502
cg17714154	cg17714154	NA	NA	8662	1.881	0.05999	+-++++---+	0	5.211	9	0.8155	cg17714154	37	17	42422247	GRN	0.946856417375958
cg03823150	cg03823150	NA	NA	8656	1.881	0.05999	++++++++-+	0	1.954	9	0.9922	cg03823150	37	13	111970282		0.944205509636931
cg08269653	cg08269653	NA	NA	8662	-1.881	0.06	+--++-+---	57.3	21.09	9	0.01226	cg08269653	37	1	177225530	FAM5B	0.966291882028397
cg16658582	cg16658582	NA	NA	8657	1.881	0.06001	++++++++-+	0	4.948	9	0.8388	cg16658582	37	17	72356163	BTBD17	0.937110097489031
cg06049972	cg06049972	NA	NA	8660	1.881	0.06001	++++---+++	34	13.631	9	0.1361	cg06049972	37	3	48646375	UQCRC1	0.958725709193887
cg24626752	cg24626752	NA	NA	8657	-1.881	0.06001	------+-++	33.1	13.462	9	0.1428	cg24626752	37	13	88328274	SLITRK5	0.974259565228929
cg17047993	cg17047993	NA	NA	8662	-1.881	0.06001	+------++-	0	7.782	9	0.5562	cg17047993	37	17	49197695	SPAG9;SPAG9	0.954907820290756
cg21801549	cg21801549	NA	NA	8660	-1.881	0.06001	-++++-----	0	5.728	9	0.7668	cg21801549	37	12	14412735		0.922681524309458
cg03978579	cg03978579	NA	NA	8662	-1.881	0.06002	----+-+---	0	7.896	9	0.5447	cg03978579	37	10	50887861	C10orf53;C10orf53	0.95874933148864
cg15523609	cg15523609	NA	NA	8654	1.881	0.06002	+++-+-++++	0	8.976	9	0.4395	cg15523609	37	10	34540980	PARD3	0.965065877555278
cg13369981	cg13369981	NA	NA	8655	1.881	0.06003	+++--+++++	6.2	9.591	9	0.3846	cg13369981	37	7	100027501	MEPCE;ZCWPW1	0.924449998284032
cg09517033	cg09517033	NA	NA	8653	1.881	0.06003	-+---+++++	40.7	15.186	9	0.08596	cg09517033	37	6	29461584		0.958491001912054
cg16964809	cg16964809	NA	NA	8662	-1.881	0.06003	-+-----+-+	29.9	12.83	9	0.1705	cg16964809	37	1	233463318	KIAA1804	0.963310495341594
cg02794788	cg02794788	NA	NA	8660	1.881	0.06003	-++++-+-++	0	8.779	9	0.4579	cg02794788	37	2	1377856		0.95970755712558
cg24138234	cg24138234	NA	NA	8662	-1.88	0.06004	++--------	0	6.431	9	0.6961	cg24138234	37	20	2276503	TGM3	0.950797366328787
cg11201288	cg11201288	NA	NA	8656	1.881	0.06004	++--++++-+	27.5	12.408	9	0.1913	cg11201288	37	1	70669885	LRRC40;SFRS11	0.966186770458891
cg16632636	cg16632636	NA	NA	8656	1.881	0.06004	++-+-+++-+	14.3	10.499	9	0.3116	cg16632636	37	17	38213364		0.881737306207792
cg00920395	cg00920395	NA	NA	8661	1.881	0.06004	-+++-++-++	0	6.205	9	0.7193	cg00920395	37	1	158689263	OR6K3	0.941671653543594
cg07545858	cg07545858	NA	NA	8662	1.88	0.06004	-+++-+-+-+	0	8.36	9	0.4983	cg07545858	37	16	88482626		0.93640615472313
cg11489251	cg11489251	NA	NA	8660	1.881	0.06004	-+-+-+-+++	15.8	10.693	9	0.2973	cg11489251	37	6	31508297	BAT1;BAT1	0.963679495267133
cg27174822	cg27174822	NA	NA	8662	-1.88	0.06004	+--------+	36.9	14.274	9	0.1129	cg27174822	37	16	2902830	PRSS22	0.972836243697346
cg07316961	cg07316961	NA	NA	8662	-1.88	0.06005	-------+--	0	8.366	9	0.4977	cg07316961	37	7	140938964		0.914006155072474
cg04478061	cg04478061	NA	NA	8650	-1.88	0.06005	-----+----	13.6	10.421	9	0.3175	cg04478061	37	7	24414000		0.876765070444086
cg05257528	cg05257528	NA	NA	8661	1.88	0.06005	+-+++++-++	0	7.402	9	0.5953	cg05257528	37	19	846179	PRTN3	0.901754654499665
cg21085462	cg21085462	NA	NA	8649	-1.88	0.06006	+-+-----+-	12	10.229	9	0.3323	cg21085462	37	5	122181025	SNX24	0.967032386201236
cg02274934	cg02274934	NA	NA	8661	1.88	0.06006	++---++-++	20.8	11.364	9	0.2515	cg02274934	37	6	145392278		0.922671223332563
cg05977002	cg05977002	NA	NA	8660	-1.88	0.06006	+----+----	0	6.694	9	0.6689	cg05977002	37	5	92908051	FLJ42709;FLJ42709	0.969758416448755
cg15776560	cg15776560	NA	NA	8656	1.88	0.06006	+-+++--+++	45.1	16.38	9	0.05937	cg15776560	37	3	25916362		0.963310495341594
cg23350132	cg23350132	NA	NA	8662	-1.88	0.06007	------+---	0	2.159	9	0.9887	cg23350132	37	11	47296240	MADD;MADD;MADD;MADD;MADD;MADD;MADD;MADD;MADD;MADD	0.953171108304668
cg20427331	cg20427331	NA	NA	8658	1.88	0.06007	+-+++-++++	0	4.615	9	0.8665	cg20427331	37	13	52000062	INTS6;INTS6	0.949265597166853
cg09451763	cg09451763	NA	NA	8660	-1.88	0.06007	--+-------	0	4.067	9	0.907	cg09451763	37	11	125439061	EI24;EI24	0.941126598675423
cg00919971	cg00919971	NA	NA	7930	1.88	0.06007	-++++-?+++	11	8.987	8	0.3434	cg00919971	37	7	1286149		0.961654138974961
cg20192747	cg20192747	NA	NA	8662	1.88	0.06008	+-+++-++-+	0	8.234	9	0.5108	cg20192747	37	18	44774846		0.958298117881764
cg18159860	cg18159860	NA	NA	8660	1.88	0.06008	+++-+----+	20.2	11.28	9	0.257	cg18159860	37	5	72678420		0.962456609365369
cg17676428	cg17676428	NA	NA	7931	-1.88	0.06008	+--+-+?-+-	39.5	13.231	8	0.1041	cg17676428	37	11	1314042	TOLLIP	0.902965676476267
cg07198369	cg07198369	NA	NA	8662	-1.88	0.06008	-++-------	0	7.798	9	0.5546	cg07198369	37	6	145527462		0.953967998663699
cg22718636	cg22718636	NA	NA	8661	-1.88	0.06008	-+-+---+--	18.9	11.094	9	0.2693	cg22718636	37	4	961658	DGKQ	0.948127627171539
cg26272270	cg26272270	NA	NA	8661	-1.88	0.06008	----+-----	11.7	10.187	9	0.3355	cg26272270	37	10	18430144	CACNB2;CACNB2;CACNB2;CACNB2;CACNB2;CACNB2	0.945829937004663
cg16871763	cg16871763	NA	NA	8656	1.88	0.06008	-++-++++++	0	7.822	9	0.5522	cg16871763	37	8	11537909		0.95636244927791
cg18653982	cg18653982	NA	NA	8658	-1.88	0.06008	+-+--++---	0	6.753	9	0.6629	cg18653982	37	5	176920259	PDLIM7;PDLIM7;PDLIM7	0.89894962555147
cg23807924	cg23807924	NA	NA	8662	-1.88	0.06008	----+-+---	0	3.786	9	0.9249	cg23807924	37	1	246860361		0.9753882820107
cg25539979	cg25539979	NA	NA	8659	-1.88	0.06008	---++-----	0	5.076	9	0.8276	cg25539979	37	15	74415439		0.880976693822817
cg14733637	cg14733637	NA	NA	8635	-1.88	0.06009	-----++---	10.4	10.05	9	0.3465	cg14733637	37	5	1342200	CLPTM1L	0.830869968054276
cg01296927	cg01296927	NA	NA	8285	1.88	0.06009	+-+-?+++-+	28.7	11.225	8	0.1893	cg01296927	37	2	82120996		0.943763900425506
cg18264306	cg18264306	NA	NA	8656	-1.88	0.06009	-++-------	22.1	11.558	9	0.2394	cg18264306	37	3	97483471	ARL6;ARL6	0.929377283627302
cg13329346	cg13329346	NA	NA	8652	1.88	0.0601	---+++++++	43.5	15.919	9	0.06858	cg13329346	37	5	172750611	STC2	0.908180104525813
cg21772489	cg21772489	NA	NA	8662	-1.88	0.0601	--+---++--	41	15.248	9	0.08434	cg21772489	37	1	22403690	CDC42;CDC42;CDC42	0.957534924422454
cg07568307	cg07568307	NA	NA	8660	1.88	0.0601	+++-+++++-	0	6.074	9	0.7325	cg07568307	37	1	221066979		0.878991922786008
cg26741530	cg26741530	NA	NA	8662	1.88	0.0601	+-++--++++	20.4	11.309	9	0.2551	cg26741530	37	10	104613774	C10orf32;C10orf32	0.890458145557938
cg14283784	cg14283784	NA	NA	8659	1.88	0.06011	++++-+----	49.6	17.869	9	0.03672	cg14283784	37	4	134382750		0.894996125990556
cg07417666	cg07417666	NA	NA	8661	-1.88	0.06011	+---+-+---	23.5	11.761	9	0.2271	cg07417666	37	12	94197684	CRADD	0.968107659289939
cg13798825	cg13798825	NA	NA	8660	-1.88	0.06012	----+----+	25.5	12.086	9	0.2085	cg13798825	37	7	28725358	CREB5;CREB5;CREB5;CREB5	0.912074878094172
cg23483707	cg23483707	NA	NA	7931	1.88	0.06012	-+++-+?-++	0	7.138	8	0.5218	cg23483707	37	13	44453835	C13orf31;C13orf31;CCDC122;C13orf31	0.975585805809477
cg10576257	cg10576257	NA	NA	8654	-1.88	0.06012	+-+-----+-	0	4.146	9	0.9015	cg10576257	37	2	75428132	TACR1;TACR1	0.963905757678153
cg20576590	cg20576590	NA	NA	8660	1.88	0.06012	++-+++++-+	28.2	12.533	9	0.1849	cg20576590	37	4	188131622		0.946355162775457
cg15878588	cg15878588	NA	NA	8660	-1.88	0.06012	--+-+--+--	26.4	12.223	9	0.201	cg15878588	37	22	38203858	GCAT	0.939589809178414
cg00020474	cg00020474	NA	NA	8662	-1.88	0.06012	---+--+---	0	6.541	9	0.6848	cg00020474	37	1	8214963		0.955974067780926
cg17434257	cg17434257	NA	NA	8661	1.88	0.06012	+++-++++-+	0	4.983	9	0.8358	cg17434257	37	1	1846591	CALML6;CALML6	0.91841339992908
cg26739691	cg26739691	NA	NA	8662	-1.88	0.06014	--+---+---	0	5.812	9	0.7586	cg26739691	37	7	45637270	ADCY1	0.935177684711133
cg12344152	cg12344152	NA	NA	8658	1.88	0.06015	++++-+-++-	16.6	10.787	9	0.2906	cg12344152	37	6	150312368		0.936814208032298
cg04277574	cg04277574	NA	NA	8661	1.88	0.06015	+-++--++-+	27	12.327	9	0.1955	cg04277574	37	1	201700486	NAV1	0.97196826430022
cg23733133	cg23733133	NA	NA	8658	-1.88	0.06015	-++-----++	42.6	15.677	9	0.07394	cg23733133	37	8	24857719		0.944732357183621
cg08523727	cg08523727	NA	NA	8661	-1.88	0.06016	----+++-+-	46.1	16.702	9	0.05359	cg08523727	37	16	89947630	TCF25	0.922681524309458
cg19084508	cg19084508	NA	NA	8662	-1.88	0.06017	++--+--+--	20.9	11.378	9	0.2507	cg19084508	37	5	150530152	ANXA6;ANXA6	0.903732981334202
cg17432313	cg17432313	NA	NA	8651	-1.88	0.06017	+---+---+-	0	5.422	9	0.7961	cg17432313	37	1	117664474	TRIM45;TRIM45	0.966435927139843
cg20509085	cg20509085	NA	NA	8661	-1.88	0.06017	---+----+-	0	3.272	9	0.9525	cg20509085	37	4	153859296		0.967297453184807
cg07408989	cg07408989	NA	NA	8661	1.88	0.06017	++++-+++++	0	3.822	9	0.9228	cg07408989	37	17	7116792	DLG4;DLG4	0.888472967739577
cg05053327	cg05053327	NA	NA	8638	-1.88	0.06017	----+-++--	25.8	12.137	9	0.2057	cg05053327	37	17	40837383	CNTNAP1	0.97177421269132
cg19716542	cg19716542	NA	NA	8660	-1.879	0.06018	-++--+-+--	32.4	13.322	9	0.1486	cg19716542	37	1	52302074	MIR761;NRD1;NRD1	0.973668557845997
cg07281377	cg07281377	NA	NA	8624	1.879	0.06018	++++--++++	0	3.589	9	0.9363	cg07281377	37	16	1113891		0.97063434553633
cg11736167	cg11736167	NA	NA	8662	1.879	0.06018	+++++-+++-	0	6.249	9	0.7148	cg11736167	37	11	118515159	PHLDB1;PHLDB1;PHLDB1	0.86949135245675
cg03655348	cg03655348	NA	NA	8660	1.879	0.06018	-+++++++++	0	5.906	9	0.7493	cg03655348	37	11	11477263	GALNTL4	0.963811060526448
cg25363337	cg25363337	NA	NA	8662	-1.879	0.06018	---+--+-+-	0	8.789	9	0.457	cg25363337	37	8	72548659		0.9753882820107
cg02210104	cg02210104	NA	NA	8661	-1.879	0.06019	---------+	0	4.957	9	0.8381	cg02210104	37	3	19188909	KCNH8	0.916668954579195
cg17091998	cg17091998	NA	NA	8652	-1.879	0.06019	--++-+----	0	5.132	9	0.8227	cg17091998	37	17	7531155	SHBG;SAT2;SAT2;SHBG	0.947656448342153
cg24868926	cg24868926	NA	NA	8662	-1.879	0.06019	+---------	0	4.108	9	0.9042	cg24868926	37	1	182360594	GLUL;GLUL;GLUL	0.942312074342611
cg02683846	cg02683846	NA	NA	8661	1.879	0.06019	++-+-++-++	0	5.713	9	0.7682	cg02683846	37	6	36238178	PNPLA1;PNPLA1;PNPLA1	0.865447101123459
cg10143731	cg10143731	NA	NA	8662	1.879	0.0602	++++-+-+-+	0	7.506	9	0.5846	cg10143731	37	1	171453943	BAT2L2	0.858571966120326
cg02562005	cg02562005	NA	NA	8659	1.879	0.0602	-+-+++++++	0	7.048	9	0.6321	cg02562005	37	5	149907466	NDST1	0.965758204221543
cg23702510	cg23702510	NA	NA	7932	-1.879	0.0602	-+----?+--	0	3.997	8	0.8574	cg23702510	37	7	155059363		0.944258984451577
cg20955989	cg20955989	NA	NA	8657	1.879	0.0602	+-+-++++++	0	6.16	9	0.7238	cg20955989	37	2	26916575	KCNK3	0.815102982665325
cg15413909	cg15413909	NA	NA	8642	1.879	0.06021	-+++-+++-+	22.2	11.573	9	0.2385	cg15413909	37	5	68389238	SLC30A5;SLC30A5	0.914380138557547
cg16325378	cg16325378	NA	NA	7931	-1.879	0.06022	----+-?+--	0	3.933	8	0.8631	cg16325378	37	11	32459057	WIT1	0.9655476650401
cg11360522	cg11360522	NA	NA	8662	1.879	0.06022	-+-+++-+++	0	4.396	9	0.8834	cg11360522	37	13	113379828	ATP11A;ATP11A	0.882307529866591
cg27357049	cg27357049	NA	NA	8661	1.879	0.06022	++++--++-+	35.2	13.888	9	0.1264	cg27357049	37	15	69222400	MIR548H4;SPESP1;NOX5	0.966529693054076
cg09581644	cg09581644	NA	NA	8662	1.879	0.06023	---+++++-+	44.9	16.326	9	0.06038	cg09581644	37	1	159258145	FCER1A	0.96536504146038
cg12727680	cg12727680	NA	NA	8660	1.879	0.06023	+++++-++++	0	8.123	9	0.5218	cg12727680	37	3	75959386		0.954972701384963
cg13223402	cg13223402	NA	NA	8661	-1.879	0.06023	----+--++-	0	4.131	9	0.9026	cg13223402	37	2	47797133	KCNK12	0.913338268627983
cg24643749	cg24643749	NA	NA	8661	1.879	0.06024	-++-++--++	23.9	11.831	9	0.223	cg24643749	37	15	98503874	ARRDC4	0.944971950906515
cg21744360	cg21744360	NA	NA	8660	1.879	0.06024	-+++-+-+++	0	6.087	9	0.7312	cg21744360	37	12	107297296		0.972972762263184
cg05036212	cg05036212	NA	NA	8646	-1.879	0.06024	+-------+-	9	9.891	9	0.3594	cg05036212	37	2	119609691		0.881585012056319
cg14679255	cg14679255	NA	NA	8662	-1.879	0.06025	---++-----	0	5.149	9	0.8211	cg14679255	37	12	54385526	MIR196A2	0.918933676802647
cg27320658	cg27320658	NA	NA	8662	1.879	0.06025	+++-++-+++	34.6	13.751	9	0.1314	cg27320658	37	5	176519389	FGFR4;FGFR4;FGFR4	0.941126598675423
cg20312475	cg20312475	NA	NA	8651	-1.879	0.06025	----++-+--	0	7.517	9	0.5834	cg20312475	37	16	19896461	GPRC5B	0.94237811536828
cg07330075	cg07330075	NA	NA	8640	1.879	0.06025	-+-+-+++++	8	9.779	9	0.3687	cg07330075	37	17	34125200		0.844831621291319
cg27105224	cg27105224	NA	NA	8660	-1.879	0.06025	+++-----+-	13.8	10.435	9	0.3164	cg27105224	37	19	7587465	MCOLN1	0.966291882028397
cg00091760	cg00091760	NA	NA	8661	1.879	0.06026	+++---++++	0	7.567	9	0.5783	cg00091760	37	10	124131072		0.839422931103407
cg07323145	cg07323145	NA	NA	8658	1.879	0.06026	++--+--+++	0	7.352	9	0.6005	cg07323145	37	16	67047620		0.963127708630181
cg12871534	cg12871534	NA	NA	8659	1.879	0.06027	++---+++-+	0	8.83	9	0.4531	cg12871534	37	12	3565741		0.642637335960396
cg16491362	cg16491362	NA	NA	8661	-1.879	0.06027	----+-----	0	6.626	9	0.676	cg16491362	37	1	19665070		0.971746205002531
cg27004243	cg27004243	NA	NA	8662	-1.879	0.06027	--+-+---+-	0	2.526	9	0.9802	cg27004243	37	17	8055360	PER1	0.957981523734582
cg27066590	cg27066590	NA	NA	8661	1.879	0.06027	++++-+-+++	8	9.785	9	0.3681	cg27066590	37	17	46985505	UBE2Z	0.972613833374158
cg06194982	cg06194982	NA	NA	8660	-1.879	0.06027	-----+--++	0	8.821	9	0.454	cg06194982	37	1	185703877	HMCN1;HMCN1	0.845006408021564
cg00653609	cg00653609	NA	NA	8661	1.879	0.06027	++++++--++	0	6.701	9	0.6682	cg00653609	37	6	39082964	C6orf64	0.948012306051853
cg03492135	cg03492135	NA	NA	8660	1.879	0.06028	+++++++-++	0	4.143	9	0.9017	cg03492135	37	15	90592623	ZNF710	0.964042552167297
cg24769903	cg24769903	NA	NA	8649	-1.879	0.06028	-+--+-+++-	0	8.869	9	0.4495	cg24769903	37	12	125122782		0.860289924015946
cg12815271	cg12815271	NA	NA	8662	-1.879	0.06028	----+---+-	0	5.127	9	0.8231	cg12815271	37	11	65625153	CFL1	0.959784241275806
cg15882566	cg15882566	NA	NA	8660	-1.879	0.06028	+----+-+--	43.8	16.023	9	0.06639	cg15882566	37	15	43503034	EPB42;EPB42	0.947413178119757
cg12395216	cg12395216	NA	NA	8662	-1.879	0.06028	-+---+----	10.2	10.017	9	0.3491	cg12395216	37	3	31573377	STT3B	0.96832771037404
cg23658744	cg23658744	NA	NA	8656	-1.879	0.06029	++--+--+--	18	10.969	9	0.2778	cg23658744	37	1	111506587	C1orf103;C1orf103	0.957386235890109
cg15243267	cg15243267	NA	NA	8658	-1.879	0.06029	-----+----	0	2.409	9	0.9832	cg15243267	37	7	111846539	DOCK4;ZNF277	0.960911548267167
cg21495612	cg21495612	NA	NA	8658	1.879	0.06029	++++++++-+	0	8.972	9	0.4399	cg21495612	37	14	96342250		0.943390028176436
cg06298480	cg06298480	NA	NA	8662	1.879	0.06029	++++-++++-	10.4	10.046	9	0.3468	cg06298480	37	7	158804287	LOC154822	0.961360886239977
cg12055316	cg12055316	NA	NA	8661	-1.879	0.06029	+---+-+---	36.2	14.105	9	0.1186	cg12055316	37	2	27601353	ZNF513	0.820961218987165
cg23078896	cg23078896	NA	NA	8654	-1.879	0.0603	---+-+--+-	12.5	10.286	9	0.3278	cg23078896	37	3	152878616	RAP2B	0.972029181504597
cg24360871	cg24360871	NA	NA	8658	1.879	0.0603	-+-+-+++-+	31.1	13.059	9	0.1599	cg24360871	37	7	27163929	HOXA3	0.92203085640364
cg21943216	cg21943216	NA	NA	8662	1.879	0.0603	-++++--+++	30.9	13.026	9	0.1614	cg21943216	37	19	56632808	ZNF787	0.906382559738831
cg06188083	cg06188083	NA	NA	8661	-1.879	0.06031	--+---++--	0	7.016	9	0.6354	cg06188083	37	10	91093005	IFIT3;IFIT3	0.963326920461716
cg00367515	cg00367515	NA	NA	8660	1.879	0.06031	++++--++-+	37	14.288	9	0.1124	cg00367515	37	8	57230584	SDR16C5	0.938037996874695
cg13944093	cg13944093	NA	NA	8660	1.879	0.06031	+---++++++	33.3	13.484	9	0.1419	cg13944093	37	1	54304258	TMEM48;TMEM48;TMEM48	0.955789315787424
cg05300230	cg05300230	NA	NA	8653	-1.878	0.06031	+--+----+-	44.4	16.181	9	0.0632	cg05300230	37	2	32853069	TTC27	0.972833562625721
cg10206452	cg10206452	NA	NA	8657	-1.878	0.06032	---+-+----	0	2.687	9	0.9754	cg10206452	37	1	15442301	KIAA1026;C1orf126	0.961520642860288
cg18308031	cg18308031	NA	NA	8662	-1.878	0.06032	+--+------	25.7	12.112	9	0.2071	cg18308031	37	3	30391223		0.921154784681659
cg20094085	cg20094085	NA	NA	8660	1.878	0.06032	-+++-+++-+	0	7.473	9	0.588	cg20094085	37	10	60936248	PHYHIPL;PHYHIPL	0.888061482281474
cg11051510	cg11051510	NA	NA	8658	-1.878	0.06032	-+-+------	0	7.355	9	0.6002	cg11051510	37	4	164088173	NAF1;NAF1	0.917608273040957
cg12417744	cg12417744	NA	NA	8651	1.878	0.06032	+---++++++	8.4	9.823	9	0.365	cg12417744	37	2	242977704		0.92479113925716
cg14687474	cg14687474	NA	NA	8658	-1.878	0.06032	+---------	0	2.215	9	0.9876	cg14687474	37	17	41278281	BRCA1;NBR2;BRCA1;BRCA1;BRCA1;BRCA1	0.968469446814651
cg00386405	cg00386405	NA	NA	8661	1.878	0.06033	+++++++--+	0	3.319	9	0.9503	cg00386405	37	19	30863275	ZNF536	0.858571966120326
cg22057897	cg22057897	NA	NA	8659	1.878	0.06033	--+-+++-++	26	12.163	9	0.2043	cg22057897	37	4	2928238	ADD1;ADD1;ADD1;ADD1	0.947173272652331
cg09894605	cg09894605	NA	NA	8649	-1.878	0.06033	--+----+--	0	5.703	9	0.7692	cg09894605	37	15	64648051	CSNK1G1	0.951539072340181
cg06632829	cg06632829	NA	NA	8662	-1.878	0.06033	---+++----	21.9	11.522	9	0.2416	cg06632829	37	19	45394476	TOMM40;TOMM40;TOMM40;TOMM40;TOMM40;TOMM40	0.965275348666794
cg05983045	cg05983045	NA	NA	8659	1.878	0.06034	--++++++-+	26.9	12.311	9	0.1963	cg05983045	37	5	34842637	TTC23L	0.860289924015946
cg02264570	cg02264570	NA	NA	8658	-1.878	0.06034	--+---+-+-	11.1	10.127	9	0.3403	cg02264570	37	12	121154526	UNC119B	0.974540558937418
cg22885965	cg22885965	NA	NA	8638	-1.878	0.06034	--+-----+-	38.4	14.6	9	0.1025	cg22885965	37	6	107077115	QRSL1;RTN4IP1;RTN4IP1	0.918702591114032
cg13442388	cg13442388	NA	NA	8660	1.878	0.06035	-+++--++-+	0	6.292	9	0.7103	cg13442388	37	2	239699164		0.971587983860341
cg17826956	cg17826956	NA	NA	8662	-1.878	0.06035	+-------+-	0	5.866	9	0.7533	cg17826956	37	1	77230619		0.959014617848332
cg09890536	cg09890536	NA	NA	8662	-1.878	0.06035	+-+-+-----	67	27.236	9	0.001279	cg09890536	37	1	95582751	TMEM56	0.972029181504597
cg01289290	cg01289290	NA	NA	8662	1.878	0.06035	+++++-++++	0	5.978	9	0.7421	cg01289290	37	3	14838153		0.933529483118796
cg06319713	cg06319713	NA	NA	8661	1.878	0.06036	+++--+--++	0	5.909	9	0.749	cg06319713	37	1	226249408	LOC440926;H3F3A	0.900652685874581
cg27599376	cg27599376	NA	NA	8662	1.878	0.06036	+++++--+++	0	2.448	9	0.9823	cg27599376	37	2	44995908	C2orf34	0.92479113925716
cg25596082	cg25596082	NA	NA	8661	1.878	0.06037	++-+++--++	0	6.968	9	0.6404	cg25596082	37	10	43626561		0.908490527413972
cg10616405	cg10616405	NA	NA	8660	-1.878	0.06037	----+--+--	0	7.369	9	0.5987	cg10616405	37	7	36331333	EEPD1	0.939510219376753
cg11650704	cg11650704	NA	NA	8658	1.878	0.06037	+-+-++++-+	18.5	11.044	9	0.2727	cg11650704	37	1	154556575	ADAR;ADAR;ADAR;ADAR	0.965190632153708
cg03250842	cg03250842	NA	NA	8661	1.878	0.06037	+++++++-++	0	4.869	9	0.8456	cg03250842	37	16	87678574	JPH3	0.946360337191819
cg10612128	cg10612128	NA	NA	8662	1.878	0.06037	++++++++-+	0	5.706	9	0.7689	cg10612128	37	2	220942540		0.948799731057319
cg22532736	cg22532736	NA	NA	8662	1.878	0.06038	-+++++-+-+	2.1	9.193	9	0.4196	cg22532736	37	15	64126641	HERC1	0.943763900425506
cg13901819	cg13901819	NA	NA	8660	-1.878	0.06038	----+--++-	0	6.238	9	0.7159	cg13901819	37	4	151937026	LRBA	0.915558565903663
cg04657146	cg04657146	NA	NA	7932	1.878	0.06038	+--+++?+++	0	5.946	8	0.6533	cg04657146	37	19	12876947	HOOK2;HOOK2	0.9757637178922
cg22798984	cg22798984	NA	NA	8656	-1.878	0.06039	-+--+-----	0	8.249	9	0.5092	cg22798984	37	14	52456142	C14orf166	0.894138090593629
cg11311564	cg11311564	NA	NA	8660	1.878	0.06039	++++++-+--	7.1	9.688	9	0.3764	cg11311564	37	3	118959546	B4GALT4;B4GALT4	0.966291882028397
cg15250073	cg15250073	NA	NA	8662	1.878	0.0604	-++-++-+++	42.2	15.582	9	0.07613	cg15250073	37	6	16769480		0.904986242243974
cg06573902	cg06573902	NA	NA	8662	1.878	0.0604	+-+++--+++	13	10.342	9	0.3235	cg06573902	37	20	39665391	TOP1;PRO0628	0.975315186206673
cg02545393	cg02545393	NA	NA	8658	-1.878	0.0604	-+-+------	0	3.534	9	0.9393	cg02545393	37	11	70244902	CTTN;CTTN	0.969881154083732
cg08122369	cg08122369	NA	NA	7931	1.878	0.0604	++++--?+-+	3	8.244	8	0.41	cg08122369	37	17	78158248	CARD14	0.894996125990556
cg01756814	cg01756814	NA	NA	8655	-1.878	0.0604	+----+---+	48	17.309	9	0.04408	cg01756814	37	4	111119868	ELOVL6;ELOVL6	0.918411364092201
cg06894585	cg06894585	NA	NA	8661	1.878	0.06041	++-+-+++++	0	8.771	9	0.4586	cg06894585	37	5	39400629	DAB2	0.961520642860288
cg04013159	cg04013159	NA	NA	8660	-1.878	0.06041	----+-+--+	35.7	13.996	9	0.1225	cg04013159	37	20	62285926	STMN3	0.941915092074974
cg07890514	cg07890514	NA	NA	8661	1.878	0.06041	++-+-+-+++	36	14.073	9	0.1197	cg07890514	37	3	72897063	SHQ1	0.918411364092201
cg17296551	cg17296551	NA	NA	8661	-1.878	0.06042	+-------++	47	16.976	9	0.04909	cg17296551	37	2	200819818	C2orf60;C2orf60;C2orf47	0.972972762263184
cg02599172	cg02599172	NA	NA	8661	-1.878	0.06042	--------++	0	4.886	9	0.8442	cg02599172	37	5	68390357	SLC30A5;SLC30A5	0.947588459632367
cg22080027	cg22080027	NA	NA	8661	-1.878	0.06042	--------+-	0	5.485	9	0.7902	cg22080027	37	19	52872916	ZNF880	0.97177421269132
cg07647825	cg07647825	NA	NA	8662	-1.878	0.06042	--+++-----	0	6.1	9	0.7299	cg07647825	37	13	29293450	SLC46A3;SLC46A3	0.9757637178922
cg12775728	cg12775728	NA	NA	8662	-1.878	0.06042	+----++-+-	7.1	9.689	9	0.3763	cg12775728	37	10	1043382	GTPBP4	0.960214005567442
cg04044664	cg04044664	NA	NA	8655	1.878	0.06043	+++-+++--+	0	5.563	9	0.7827	cg04044664	37	5	132150117	ANKRD43	0.900292134884049
cg26385743	cg26385743	NA	NA	8662	1.878	0.06043	--+-+++-++	19.1	11.124	9	0.2673	cg26385743	37	2	131101463	IMP4	0.947173272652331
cg03340701	cg03340701	NA	NA	8662	1.878	0.06043	+-+++-++++	0	6.917	9	0.6458	cg03340701	37	11	128693801		0.969137076658668
cg17686973	cg17686973	NA	NA	8662	-1.878	0.06043	+-+---+---	34.8	13.796	9	0.1298	cg17686973	37	19	54181532	MIR515-2;MIR515-1	0.972332300744155
cg08313757	cg08313757	NA	NA	8662	1.878	0.06043	+-+++---++	18.9	11.099	9	0.269	cg08313757	37	2	97428708	CNNM4	0.975038833123894
cg22403850	cg22403850	NA	NA	8662	1.878	0.06044	+-+++-+--+	0	5.193	9	0.8172	cg22403850	37	7	43768247	C7orf44	0.950909070114323
cg09636163	cg09636163	NA	NA	8661	1.877	0.06045	+++---++-+	13.2	10.373	9	0.3211	cg09636163	37	2	111829360	ACOXL;ACOXL;ACOXL	0.915045978642725
cg25882240	cg25882240	NA	NA	8661	-1.878	0.06045	----+-+-+-	0	4.957	9	0.8381	cg25882240	37	10	134868158		0.966896221109538
cg18708960	cg18708960	NA	NA	8661	-1.878	0.06045	-------+--	0	7.679	9	0.5668	cg18708960	37	17	45772333	TBKBP1	0.975706307457018
cg04969331	cg04969331	NA	NA	8655	-1.877	0.06045	+--+-++---	56.3	20.596	9	0.01457	cg04969331	37	16	69390431	TERF2	0.959701224000347
cg01948066	cg01948066	NA	NA	8640	1.878	0.06045	++++-+---+	15.4	10.638	9	0.3014	cg01948066	37	3	172067735	FNDC3B;FNDC3B	0.953967998663699
cg05746872	cg05746872	NA	NA	8662	-1.877	0.06046	----+-----	0	4.958	9	0.8379	cg05746872	37	10	80331643		0.900450580692507
cg23485738	cg23485738	NA	NA	8660	1.877	0.06046	++-+-++-++	0	7.13	9	0.6236	cg23485738	37	6	31936192	SKIV2L	0.972484027050487
cg01352175	cg01352175	NA	NA	8659	1.877	0.06046	-++-+---++	66.3	26.71	9	0.001562	cg01352175	37	18	44773985		0.941126598675423
cg11735641	cg11735641	NA	NA	8662	1.877	0.06046	+++--+++++	0	7.757	9	0.5588	cg11735641	37	1	2334355	RER1	0.922681524309458
cg05461182	cg05461182	NA	NA	8660	-1.877	0.06046	+-+-+----+	14.4	10.513	9	0.3105	cg05461182	37	1	61902105	NFIA;NFIA;NFIA;NFIA	0.921154784681659
cg16911423	cg16911423	NA	NA	8661	1.877	0.06046	-++-++--++	30.5	12.943	9	0.1652	cg16911423	37	2	171673866	GAD1;GAD1	0.883223626017751
cg05087659	cg05087659	NA	NA	8648	1.877	0.06047	+-+++++-++	0	5.057	9	0.8293	cg05087659	37	16	2025636	TBL3	0.929377283627302
cg04211344	cg04211344	NA	NA	8662	-1.877	0.06047	+-++++----	56.2	20.561	9	0.01475	cg04211344	37	11	2603221	KCNQ1;KCNQ1	0.922681524309458
cg07719401	cg07719401	NA	NA	8662	1.877	0.06047	+---+++-++	0	8.662	9	0.4691	cg07719401	37	16	15711282	KIAA0430	0.832621941632481
cg17396852	cg17396852	NA	NA	8660	-1.877	0.06047	+-----+---	47.5	17.151	9	0.0464	cg17396852	37	7	106508336	PIK3CG	0.973789414672387
cg06735579	cg06735579	NA	NA	8655	-1.877	0.06047	-+--------	0	5.271	9	0.8101	cg06735579	37	10	71562060	COL13A1;COL13A1;COL13A1;COL13A1;COL13A1;COL13A1;COL13A1;COL13A1;COL13A1;COL13A1;COL13A1;COL13A1;COL13A1;COL13A1;COL13A1;COL13A1;COL13A1;COL13A1;COL13A1;COL13A1;COL13A1;COL13A1;COL13A1;COL13A1;COL13A1;COL13A1;COL13A1;COL13A1;COL13A1;COL13A1;COL13A1;COL13A1;COL13A1;COL13A1;COL13A1;COL13A1;COL13A1;COL13A1;COL13A1;COL13A1	0.947095283877704
cg03454705	cg03454705	NA	NA	8656	1.877	0.06047	++++-+++-+	0	1.949	9	0.9923	cg03454705	37	17	80535428	FOXK2	0.930196750289759
cg06268921	cg06268921	NA	NA	8662	-1.877	0.06048	-+-+---+--	0	7.382	9	0.5975	cg06268921	37	1	214158573		0.969206245885785
cg12597839	cg12597839	NA	NA	8662	1.877	0.06048	-+++++++-+	0	2.537	9	0.9799	cg12597839	37	1	110036141	CYB561D1;CYB561D1;CYB561D1;CYB561D1;CYB561D1	0.902348913695792
cg03500617	cg03500617	NA	NA	8661	-1.877	0.06048	--+-+-----	0	6.896	9	0.648	cg03500617	37	16	74812570		0.975038833123894
cg09216008	cg09216008	NA	NA	8662	1.877	0.06048	++++-+++-+	0	7.833	9	0.5511	cg09216008	37	4	939597	TMEM175	0.943025857101452
cg21453595	cg21453595	NA	NA	8661	1.877	0.06048	---++-++++	2.9	9.273	9	0.4125	cg21453595	37	13	110533066		0.95927964179319
cg20403557	cg20403557	NA	NA	8662	1.877	0.06048	-++-+--+++	45.5	16.502	9	0.05711	cg20403557	37	5	115299088	LVRN	0.921472335768641
cg24719984	cg24719984	NA	NA	8661	-1.877	0.06049	----+-----	0	3.914	9	0.917	cg24719984	37	12	82153464	PPFIA2	0.944328390973293
[truncated: 47,015,638 more chars]
