## Supplementary Table 6 for "Epigenome-wide association study meta-analysis of wellbeing" (part 1 of 3)

MarkerName	Allele1	Allele2	Weight	Zscore	P.value	Direction	HetISq	HetChiSq	HetDf	HetPVal	IlmnID	Genome_Build	CHR	MAPINFO	UCSC_RefGene_Name	qvalue
cg05212836	NA	NA	10498	-4.826	1.39e-06	----------?--	56	24.976	11	0.009191	cg05212836	37	12	2986733	FOXM1;C12orf32;C12orf32;FOXM1;FOXM1;C12orf32	0.345625432171611
cg23954465	NA	NA	10752	-4.737	2.165e-06	------+---+--	0	11.135	12	0.5173	cg23954465	37	10	8078038		0.345625432171611
cg11680118	NA	NA	10754	4.576	4.731e-06	++++++++++-++	0	3.935	12	0.9846	cg11680118	37	1	232940371	KIAA1383	0.345625432171611
cg19275632	NA	NA	10743	-4.548	5.404e-06	-----+----+--	0	11.317	12	0.502	cg19275632	37	13	38443950	TRPC4;TRPC4;TRPC4;TRPC4;TRPC4;TRPC4	0.345625432171611
cg27384695	NA	NA	10757	-4.492	7.048e-06	---------+---	0	10.414	12	0.5797	cg27384695	37	19	19271486	LOC729991-MEF2B;LOC729991-MEF2B;MEF2B;LOC729991-MEF2B	0.345625432171611
cg10191684	NA	NA	10757	-4.483	7.366e-06	------+------	0	7.386	12	0.8311	cg10191684	37	8	22423014	SORBS3;SORBS3	0.345625432171611
cg05370662	NA	NA	10755	-4.478	7.523e-06	-++----------	40.5	20.184	12	0.06368	cg05370662	37	1	44172378	ST3GAL3;ST3GAL3;ST3GAL3;ST3GAL3;ST3GAL3;ST3GAL3;ST3GAL3;ST3GAL3;ST3GAL3;ST3GAL3	0.345625432171611
cg04090599	NA	NA	10750	-4.463	8.076e-06	--------+----	8.4	13.095	12	0.3622	cg04090599	37	15	65281881	SPG21;SPG21;SPG21	0.345625432171611
cg01827910	NA	NA	10756	4.442	8.902e-06	++++++-++-+++	19	14.807	12	0.2522	cg01827910	37	2	31441588	CAPN14	0.345625432171611
cg17191933	NA	NA	10727	-4.416	1.005e-05	--++---------	20	15.008	12	0.241	cg17191933	37	13	98628505	IPO5	0.345625432171611
cg03833592	NA	NA	10755	4.416	1.006e-05	++++++++++-+-	61.5	31.152	12	0.001868	cg03833592	37	15	63278936		0.345625432171611
cg15488009	NA	NA	10757	-4.377	1.204e-05	-+-+---------	34.8	18.405	12	0.1039	cg15488009	37	19	681445	FSTL3	0.373331418604567
cg02877873	NA	NA	10753	-4.348	1.372e-05	-----++---+--	0	11.538	12	0.4834	cg02877873	37	11	32914611	QSER1	0.373331418604567
cg06688763	NA	NA	10756	-4.347	1.383e-05	------++--+--	0	11.95	12	0.4497	cg06688763	37	7	92238207	CDK6;CDK6	0.373331418604567
cg20558299	NA	NA	10519	-4.304	1.677e-05	-----+----?--	31	15.933	11	0.1436	cg20558299	37	2	240322833	HDAC4	0.422515066088119
cg26287309	NA	NA	10757	4.263	2.02e-05	+-+++++++++++	0	6.161	12	0.9077	cg26287309	37	22	37774499	ELFN2	0.448255648031273
cg01758041	NA	NA	10754	-4.26	2.045e-05	------+-+----	24.1	15.813	12	0.1999	cg01758041	37	7	99686291	COPS6	0.448255648031273
cg04747226	NA	NA	10751	-4.25	2.135e-05	---+-+---+---	37.2	19.118	12	0.08573	cg04747226	37	11	105481319	GRIA4;GRIA4;GRIA4;GRIA4	0.448255648031273
cg18394614	NA	NA	10017	4.237	2.268e-05	--+++++?+++++	48.7	21.455	11	0.02895	cg18394614	37	1	44058257	PTPRF;PTPRF	0.451117677190402
cg03366858	NA	NA	10738	-4.22	2.442e-05	---------+---	2	12.248	12	0.426	cg03366858	37	1	53742322	LRP8;LRP8;LRP8;LRP8	0.46144087271341
cg25664752	NA	NA	10757	4.203	2.637e-05	+++++++++++++	0	8.044	12	0.7817	cg25664752	37	8	1317118		0.466416825340268
cg05249074	NA	NA	10754	4.189	2.803e-05	+++-+-+++++++	20.8	15.16	12	0.2328	cg05249074	37	17	48648690	CACNA1G;CACNA1G;CACNA1G;CACNA1G;CACNA1G;CACNA1G;CACNA1G;CACNA1G;CACNA1G;CACNA1G;CACNA1G;CACNA1G;CACNA1G;CACNA1G;CACNA1G	0.466416825340268
cg23723818	NA	NA	10754	4.178	2.946e-05	++-++++++++++	15.4	14.183	12	0.2891	cg23723818	37	1	57015477	PPAP2B;PPAP2B	0.466416825340268
cg15146122	NA	NA	10756	4.176	2.962e-05	++--+++-+++++	0	9.666	12	0.6452	cg15146122	37	2	40472772	SLC8A1;SLC8A1;SLC8A1;SLC8A1	0.466416825340268
cg23551198	NA	NA	10757	-4.156	3.238e-05	----+--+-----	29.1	16.923	12	0.1525	cg23551198	37	17	3585166	P2RX5;P2RX5	0.473660300683162
cg15261712	NA	NA	10755	-4.154	3.272e-05	---+---------	0	9.28	12	0.6788	cg15261712	37	7	92238248	CDK6;CDK6	0.473660300683162
cg15046735	NA	NA	10744	-4.135	3.551e-05	----+--------	0	6.902	12	0.864	cg15046735	37	14	78174352	ALKBH1;C14orf156;ALKBH1	0.473660300683162
cg14167688	NA	NA	10755	-4.124	3.717e-05	-----++------	0	9.441	12	0.6649	cg14167688	37	6	30875054	GTF2H4	0.473660300683162
cg06997381	NA	NA	10745	-4.124	3.72e-05	---+-----++--	46.8	22.554	12	0.03176	cg06997381	37	5	6449090	UBE2QL1	0.473660300683162
cg16621749	NA	NA	10757	-4.105	4.045e-05	+------+--+--	0	11.329	12	0.5009	cg16621749	37	3	32509212		0.473660300683162
cg12475921	NA	NA	10755	4.096	4.196e-05	+++---++++-++	59.8	29.882	12	0.002909	cg12475921	37	1	174787829	RABGAP1L	0.473660300683162
cg26361436	NA	NA	10757	4.092	4.283e-05	+++++--+++-++	32.2	17.709	12	0.1248	cg26361436	37	11	10921186		0.473660300683162
cg01044722	NA	NA	10743	-4.087	4.368e-05	----+--------	1.3	12.157	12	0.4332	cg01044722	37	17	8534126	MYH10	0.473660300683162
cg25990402	NA	NA	10755	-4.084	4.429e-05	--+----------	4	12.496	12	0.4067	cg25990402	37	6	41302256	NCR2	0.473660300683162
cg16391242	NA	NA	10755	4.076	4.572e-05	+++-++++++-++	0	8.535	12	0.742	cg16391242	37	7	3234697		0.473660300683162
cg18756868	NA	NA	10754	-4.056	4.989e-05	-+-----+--+--	48.1	23.117	12	0.02675	cg18756868	37	18	19284803	ABHD3	0.473660300683162
cg10459344	NA	NA	10744	-4.038	5.397e-05	-----+--+----	0	11.132	12	0.5177	cg10459344	37	12	120972797	RNF10	0.473660300683162
cg21682756	NA	NA	10741	4.036	5.427e-05	++-++++++++++	0	11.726	12	0.4679	cg21682756	37	6	17127518		0.473660300683162
cg18986589	NA	NA	10755	4.033	5.501e-05	++-++-+++-+++	51.3	24.664	12	0.0165	cg18986589	37	10	131956982	GLRX3	0.473660300683162
cg11031989	NA	NA	10742	4.029	5.591e-05	++++-++++++++	2.5	12.312	12	0.421	cg11031989	37	15	66912788		0.473660300683162
cg22409420	NA	NA	10486	-4.026	5.685e-05	----------?--	0	6.009	11	0.8728	cg22409420	37	18	53255401	TCF4;TCF4;TCF4;TCF4	0.473660300683162
cg04704193	NA	NA	10485	-4.023	5.752e-05	-------+--?--	0	9.491	11	0.5767	cg04704193	37	6	26272200	HIST1H3G;HIST1H2BI	0.473660300683162
cg14535274	NA	NA	10757	-4.021	5.799e-05	-+---+---++--	36.1	18.781	12	0.09395	cg14535274	37	3	121151186	POLQ	0.473660300683162
cg00791024	NA	NA	10752	-4.017	5.901e-05	----+--------	0	7.811	12	0.7997	cg00791024	37	15	97491152		0.473660300683162
cg22300819	NA	NA	10751	-4.008	6.134e-05	--+--+-------	0	9.82	12	0.6318	cg22300819	37	8	54755854	ATP6V1H;ATP6V1H;ATP6V1H	0.473660300683162
cg19118212	NA	NA	10435	-4.006	6.186e-05	-+-++-----?--	64.8	31.257	11	0.001003	cg19118212	37	5	72743968	FOXD1	0.473660300683162
cg17607737	NA	NA	10752	-4.003	6.242e-05	---+---------	0	4.937	12	0.9601	cg17607737	37	11	67121107	POLD4;LOC100130987	0.473660300683162
cg13805608	NA	NA	10756	-4	6.338e-05	----++-------	15.1	14.143	12	0.2917	cg13805608	37	18	12948653	SEH1L;SEH1L	0.473660300683162
cg24284741	NA	NA	10756	3.998	6.381e-05	+++++++++--++	7.4	12.96	12	0.3719	cg24284741	37	7	4267364	SDK1;SDK1	0.473660300683162
cg16111488	NA	NA	10755	-3.998	6.386e-05	---------+---	0	11.423	12	0.493	cg16111488	37	7	141404769	FLJ40852	0.473660300683162
cg03544657	NA	NA	10757	3.998	6.392e-05	++++-+-++++++	0	11.146	12	0.5165	cg03544657	37	6	158487564	SYNJ2	0.473660300683162
cg12999579	NA	NA	10755	-3.977	6.977e-05	---+---+--+--	17.2	14.49	12	0.2705	cg12999579	37	2	25438726		0.501030903164612
cg05297121	NA	NA	10757	-3.963	7.412e-05	--+----+-----	25.6	16.119	12	0.1858	cg05297121	37	4	106816089	NPNT	0.501030903164612
cg26398261	NA	NA	10752	-3.962	7.434e-05	-------------	41	20.328	12	0.06113	cg26398261	37	3	19188463		0.501030903164612
cg26856333	NA	NA	10502	-3.95	7.823e-05	--+-----++?--	24.5	14.568	11	0.2031	cg26856333	37	12	28123063	PTHLH;PTHLH;PTHLH;PTHLH	0.501030903164612
cg03230296	NA	NA	10097	3.947	7.919e-05	+++?--++++-++	0.3	11.028	11	0.4409	cg03230296	37	1	182805167		0.501030903164612
cg03521656	NA	NA	10753	-3.941	8.106e-05	+--+++-------	3	12.376	12	0.416	cg03521656	37	16	19422243	TMC5;TMC5;TMC5;TMC5	0.501030903164612
cg07106989	NA	NA	10757	3.931	8.463e-05	++-++-++-++++	0	8.334	12	0.7585	cg07106989	37	1	153663083	NPR1	0.501030903164612
cg02285812	NA	NA	10755	-3.929	8.513e-05	----------+-+	26.6	16.347	12	0.1759	cg02285812	37	2	151342091	RND3	0.501030903164612
cg13771313	NA	NA	10755	-3.929	8.524e-05	--+-----++---	0	6.902	12	0.864	cg13771313	37	11	72533295	ATG16L2	0.501030903164612
cg21325715	NA	NA	10755	3.929	8.527e-05	-+-++++++++++	0	6.21	12	0.9051	cg21325715	37	17	80297128		0.501030903164612
cg03926849	NA	NA	10756	3.926	8.631e-05	+++++++-+++++	0	8.097	12	0.7775	cg03926849	37	8	1319194		0.501030903164612
cg04301102	NA	NA	10507	-3.926	8.637e-05	--+--+--+-?--	26.2	14.914	11	0.1865	cg04301102	37	5	132113141	SEPT8;SEPT8;SEPT8;SEPT8	0.501030903164612
cg12619972	NA	NA	10753	3.925	8.682e-05	+++-++-++-+++	61.2	30.896	12	0.002043	cg12619972	37	11	4456403		0.501030903164612
cg25643088	NA	NA	10026	-3.925	8.686e-05	+-+----?+----	53.3	23.551	11	0.01476	cg25643088	37	3	52874325	TMEM110	0.501030903164612
cg19097259	NA	NA	10024	-3.923	8.75e-05	-------?--+--	0	5.952	11	0.8766	cg19097259	37	1	160068842	IGSF8	0.501030903164612
cg13702678	NA	NA	10752	-3.889	0.0001009	--+++----+---	56.1	27.305	12	0.006983	cg13702678	37	7	56174313	CHCHD2	0.518290906522609
cg08950181	NA	NA	10752	3.887	0.0001013	-++++-+++-+++	53.6	25.883	12	0.01115	cg08950181	37	6	147491115		0.518290906522609
cg03450104	NA	NA	10753	3.887	0.0001017	+++--++++--++	16.2	14.317	12	0.2809	cg03450104	37	2	128469641	WDR33	0.518290906522609
cg19964454	NA	NA	10756	3.884	0.0001028	-+-++++--++++	19.8	14.965	12	0.2434	cg19964454	37	11	69458595	CCND1	0.518290906522609
cg12131707	NA	NA	10756	3.881	0.000104	++++--+++-+++	0	9.055	12	0.6982	cg12131707	37	15	101085710	LASS3	0.518290906522609
cg10550611	NA	NA	10753	3.879	0.0001049	++++++++++-++	0	11.692	12	0.4707	cg10550611	37	7	55147158	EGFR;EGFR;EGFR;EGFR	0.518290906522609
cg08899667	NA	NA	10743	-3.875	0.0001064	-----++---+--	3.8	12.468	12	0.4088	cg08899667	37	6	31761055	VARS	0.518290906522609
cg21811021	NA	NA	10753	-3.874	0.0001069	+---+---+----	24.3	15.842	12	0.1986	cg21811021	37	4	6659346		0.518290906522609
cg06357549	NA	NA	10743	3.872	0.0001081	+++++++++-+++	4.3	12.533	12	0.4038	cg06357549	37	1	32145548	COL16A1	0.518290906522609
cg00422248	NA	NA	10753	-3.869	0.0001092	----------+--	0	6.231	12	0.904	cg00422248	37	19	16653661	CHERP	0.518290906522609
cg18007373	NA	NA	10755	-3.867	0.0001101	------++-----	38.3	19.452	12	0.07819	cg18007373	37	2	128464939	WDR33	0.518290906522609
cg12838676	NA	NA	10740	-3.865	0.0001111	--+----------	0	5.143	12	0.953	cg12838676	37	14	50319542	SDCCAG1	0.518290906522609
cg23657718	NA	NA	10755	3.86	0.0001132	++-++-+++-+++	9.8	13.301	12	0.3475	cg23657718	37	4	1495933		0.518290906522609
cg12822074	NA	NA	10755	-3.85	0.0001181	----------+--	0	7.329	12	0.8351	cg12822074	37	11	57243865	RTN4RL2	0.518290906522609
cg07185038	NA	NA	10744	-3.849	0.0001188	----+------+-	4.8	12.599	12	0.3988	cg07185038	37	12	58165658	FAM119B;METTL1;METTL1;FAM119B	0.518290906522609
cg24773522	NA	NA	10749	-3.847	0.0001198	+-+----------	28	16.674	12	0.1623	cg24773522	37	15	75918163	SNUPN;SNUPN;SNUPN;SNUPN;SNUPN	0.518290906522609
cg14536184	NA	NA	10757	-3.845	0.0001205	-----+----+--	27.6	16.573	12	0.1664	cg14536184	37	9	3732719		0.518290906522609
cg27157575	NA	NA	10757	3.845	0.0001206	+-+++++++++++	20.9	15.173	12	0.2321	cg27157575	37	19	1164145	SBNO2	0.518290906522609
cg15738421	NA	NA	10749	-3.841	0.0001225	---++-----+--	18.9	14.802	12	0.2524	cg15738421	37	12	2986597	FOXM1;C12orf32;C12orf32;FOXM1;FOXM1;C12orf32	0.518290906522609
cg22315746	NA	NA	10756	3.84	0.0001229	-+++-++++++++	48.1	23.138	12	0.02658	cg22315746	37	11	605147	PHRF1	0.518290906522609
cg25360181	NA	NA	10753	-3.836	0.0001248	---+-+---+---	27	16.436	12	0.1721	cg25360181	37	6	43970084	C6orf223	0.518290906522609
cg00339769	NA	NA	10756	-3.836	0.000125	-------+-----	10.4	13.399	12	0.3407	cg00339769	37	6	24489855	GPLD1;GPLD1	0.518290906522609
cg09370599	NA	NA	10490	-3.834	0.0001261	----+-----?--	6.2	11.725	11	0.3846	cg09370599	37	11	61685186	RAB3IL1	0.518290906522609
cg00578252	NA	NA	10714	-3.834	0.0001263	----++-------	41.1	20.386	12	0.06014	cg00578252	37	1	36916159	OSCP1;OSCP1	0.518290906522609
cg06225154	NA	NA	10733	-3.828	0.000129	-+--+-+------	0	11.83	12	0.4594	cg06225154	37	22	37640364	RAC2	0.518290906522609
cg21192063	NA	NA	10757	-3.826	0.0001301	-------------	28	16.672	12	0.1624	cg21192063	37	7	150948686	SMARCD3;SMARCD3	0.518290906522609
cg16093752	NA	NA	10485	-3.825	0.0001308	-+--------?--	35.4	17.018	11	0.1073	cg16093752	37	17	79989682	RAC3	0.518290906522609
cg16653700	NA	NA	10744	3.825	0.000131	+-+++-+++++++	27.5	16.56	12	0.1669	cg16653700	37	2	1232428	SNTG2	0.518290906522609
cg24133278	NA	NA	10726	-3.824	0.0001315	----------+--	37.5	19.212	12	0.08355	cg24133278	37	3	39093392	WDR48	0.518290906522609
cg07515271	NA	NA	10093	3.821	0.0001329	+++?+++++++++	5.1	11.589	11	0.3953	cg07515271	37	3	48282103	ZNF589	0.518290906522609
cg11422337	NA	NA	10745	-3.817	0.0001349	--+---+------	0	9.045	12	0.699	cg11422337	37	3	128369796	RPN1	0.518290906522609
cg15790255	NA	NA	10757	3.816	0.0001358	++++++-++++++	0	11.632	12	0.4756	cg15790255	37	17	976142	ABR;ABR;ABR	0.518290906522609
cg14663208	NA	NA	10755	-3.809	0.0001396	-------++----	35.3	18.552	12	0.09993	cg14663208	37	1	42367407	HIVEP3;HIVEP3	0.518290906522609
cg13523217	NA	NA	10755	-3.809	0.0001397	+----++------	24.2	15.829	12	0.1992	cg13523217	37	9	135987503	RALGDS;RALGDS	0.518290906522609
cg19235065	NA	NA	10757	3.808	0.0001404	-+++-+++++-++	7.9	13.035	12	0.3665	cg19235065	37	1	45795593	MUTYH;MUTYH;MUTYH;MUTYH;MUTYH;MUTYH	0.518290906522609
cg25123866	NA	NA	10753	3.806	0.0001414	++++-++-++-++	0	10.127	12	0.6048	cg25123866	37	11	64528328	PYGM;PYGM	0.518290906522609
cg18976852	NA	NA	10756	3.801	0.0001439	+---+-+++-+++	45.5	22.013	12	0.03737	cg18976852	37	2	240927122	NDUFA10	0.518290906522609
cg17619755	NA	NA	10745	-3.801	0.000144	-------------	0	7.277	12	0.8388	cg17619755	37	6	31760629	VARS	0.518290906522609
cg25215230	NA	NA	10097	-3.797	0.0001464	+--?--++-----	37.8	17.679	11	0.08933	cg25215230	37	4	15679598		0.518290906522609
cg23769785	NA	NA	10757	3.797	0.0001465	+++++-+-+++-+	0	11.945	12	0.4501	cg23769785	37	15	64388724	SNX1;SNX1;SNX1	0.518290906522609
cg06413196	NA	NA	10493	3.792	0.0001493	+-++++++++?++	29.5	15.599	11	0.1567	cg06413196	37	7	640338	PRKAR1B;PRKAR1B;PRKAR1B;PRKAR1B;PRKAR1B;PRKAR1B	0.518290906522609
cg02037518	NA	NA	10751	-3.792	0.0001497	----+--------	6.8	12.873	12	0.3783	cg02037518	37	11	57283212	SLC43A1	0.518290906522609
cg06181187	NA	NA	10751	-3.791	0.0001499	-----+-------	0	4.999	12	0.958	cg06181187	37	2	209010896	CRYGB	0.518290906522609
cg17470397	NA	NA	10096	3.787	0.0001523	+++?++-++++++	12.5	12.569	11	0.3224	cg17470397	37	3	193308169		0.518290906522609
cg02824386	NA	NA	10756	-3.786	0.0001529	-----+----+--	39.4	19.799	12	0.07099	cg02824386	37	12	114882603		0.518290906522609
cg09805403	NA	NA	10756	3.785	0.0001536	--++++++-++++	2.2	12.269	12	0.4243	cg09805403	37	16	12010698	GSPT1;GSPT1;GSPT1	0.518290906522609
cg14457305	NA	NA	10750	3.779	0.0001574	+++--++++++++	12	13.629	12	0.325	cg14457305	37	9	138482392		0.526413090714058
cg11897690	NA	NA	10461	-3.777	0.0001588	----+-----?--	8.2	11.983	11	0.3649	cg11897690	37	12	111051732	TCTN1;TCTN1;TCTN1	0.526436560389741
cg04195581	NA	NA	10754	-3.775	0.0001603	--+-----+----	0	10.864	12	0.5406	cg04195581	37	5	85914155	COX7C	0.526788248377735
cg13300757	NA	NA	10508	-3.769	0.0001639	--+-------?--	0	10.286	11	0.5049	cg13300757	37	1	52831280	CC2D1B	0.53258201607746
cg20019202	NA	NA	10752	3.766	0.0001657	++-+-++++++++	12.1	13.656	12	0.3232	cg20019202	37	17	5702998		0.53258201607746
cg06009497	NA	NA	10757	3.764	0.0001675	+-+++++++++++	29.5	17.019	12	0.1489	cg06009497	37	8	37695050	GPR124	0.53258201607746
cg13427283	NA	NA	10754	3.763	0.0001677	++-++++++++-+	46.8	22.543	12	0.03187	cg13427283	37	19	17411666	ABHD8	0.53258201607746
cg08402652	NA	NA	10513	-3.757	0.000172	+--------+?--	5.6	11.655	11	0.3902	cg08402652	37	11	94501461	AMOTL1	0.537833900415249
cg01832036	NA	NA	10752	-3.757	0.0001722	+-+-------+--	11	13.483	12	0.335	cg01832036	37	17	48050274	DLX4;DLX4;DLX4	0.537833900415249
cg18206567	NA	NA	10093	-3.748	0.0001782	+-+?---------	7.7	11.915	11	0.3701	cg18206567	37	18	74828771	MBP;MBP	0.552011677592471
cg23435746	NA	NA	10757	-3.742	0.0001823	---+-----+---	0.5	12.065	12	0.4405	cg23435746	37	18	9334049	TWSG1	0.555089560885714
cg03965885	NA	NA	10757	-3.742	0.0001828	-----+---++--	0	8.898	12	0.7116	cg03965885	37	4	78079304	CCNG2	0.555089560885714
cg19730813	NA	NA	10716	-3.741	0.0001836	-----+-------	0	9.179	12	0.6876	cg19730813	37	7	128470217	FLNC;FLNC	0.555089560885714
cg22795569	NA	NA	10750	-3.732	0.0001902	--+----------	0	7.723	12	0.8064	cg22795569	37	2	64371175	PELI1	0.564518676179899
cg10805483	NA	NA	10515	-3.731	0.0001911	---+-+--+-?--	6.1	11.716	11	0.3853	cg10805483	37	2	47403694	CALM2;CALM2	0.564518676179899
cg11590255	NA	NA	10026	-3.73	0.0001912	-------?--+--	3.6	11.411	11	0.4095	cg11590255	37	6	170059585	WDR27	0.564518676179899
cg02094232	NA	NA	10757	-3.723	0.0001969	-------------	0	6.183	12	0.9066	cg02094232	37	15	92938015	ST8SIA2	0.571747836354131
cg23873525	NA	NA	10757	3.722	0.0001977	++++++--+++++	0	9.793	12	0.6341	cg23873525	37	10	103070221		0.571747836354131
cg12594467	NA	NA	10750	-3.72	0.0001991	---+------+--	0	7.906	12	0.7924	cg12594467	37	4	15005517	CPEB2;CPEB2	0.571747836354131
cg19185414	NA	NA	10757	3.719	0.0001997	++++++++++-+-	21.2	15.233	12	0.229	cg19185414	37	8	49547126		0.571747836354131
cg26155492	NA	NA	10756	3.715	0.0002033	+++++++++-+++	0	6.073	12	0.9123	cg26155492	37	1	110082294	GPR61	0.576884455697499
cg15405796	NA	NA	10752	-3.712	0.0002058	----+-+------	0	10.18	12	0.6001	cg15405796	37	19	14682957	NDUFB7	0.576884455697499
cg06537230	NA	NA	10757	3.71	0.0002072	+++++++-+++-+	20.4	15.076	12	0.2373	cg06537230	37	7	96653183	DLX5	0.576884455697499
cg07687043	NA	NA	10741	-3.71	0.0002076	-------+-----	0	9.91	12	0.6238	cg07687043	37	9	140484977	ZMYND19	0.576884455697499
cg20858120	NA	NA	10750	3.706	0.0002102	+++-++++++-++	0	8.48	12	0.7466	cg20858120	37	2	151703942		0.579845833224883
cg08183724	NA	NA	10752	-3.701	0.0002146	-------------	0	8.906	12	0.7109	cg08183724	37	20	21497429		0.587693689446153
cg01739569	NA	NA	10751	-3.697	0.0002184	--+-+---+++--	35.2	18.521	12	0.1008	cg01739569	37	14	31091426	SCFD1;SCFD1	0.591985394793792
cg26497532	NA	NA	10753	3.696	0.0002193	++--+-+++++++	27.2	16.483	12	0.1701	cg26497532	37	7	22292064	RAPGEF5	0.591985394793792
cg01291336	NA	NA	10755	-3.691	0.000223	---+---------	12.7	13.752	12	0.3168	cg01291336	37	7	150949495	SMARCD3;SMARCD3	0.597703978340568
cg11099114	NA	NA	10756	-3.688	0.0002262	+----+---+---	7.4	12.956	12	0.3723	cg11099114	37	14	58277001		0.602011312637837
cg11600807	NA	NA	10753	-3.683	0.0002306	----+---+----	20.8	15.143	12	0.2337	cg11600807	37	11	17373180	DKFZp686O24166	0.602909095497237
cg12570013	NA	NA	10747	3.679	0.0002343	+--+++++++-++	26.5	16.32	12	0.177	cg12570013	37	19	57630160	USP29	0.602909095497237
cg00929050	NA	NA	10751	-3.677	0.0002362	+----+-------	7.1	12.919	12	0.3749	cg00929050	37	14	50359216	ARF6	0.602909095497237
cg10351452	NA	NA	10757	-3.675	0.0002377	--+----------	0	5.554	12	0.9369	cg10351452	37	3	78955362	ROBO1;ROBO1;ROBO1;ROBO1	0.602909095497237
cg20245757	NA	NA	10749	-3.675	0.0002379	--+-++---+---	13.8	13.924	12	0.3056	cg20245757	37	17	46663759		0.602909095497237
cg13714067	NA	NA	10085	-3.675	0.000238	---?---------	0	5.967	11	0.8756	cg13714067	37	14	103989336	CKB	0.602909095497237
cg07918712	NA	NA	10756	-3.674	0.0002385	--+-------+--	0	11	12	0.5289	cg07918712	37	2	18792548		0.602909095497237
cg01621420	NA	NA	10752	-3.673	0.0002393	-++------+---	37.2	19.098	12	0.08619	cg01621420	37	11	74660152	XRRA1;XRRA1;SPCS2	0.602909095497237
cg04347477	NA	NA	10757	-3.667	0.0002454	---+-+-+--+--	8.8	13.158	12	0.3577	cg04347477	37	12	125002007	NCOR2;NCOR2	0.612877576209403
cg17604985	NA	NA	10756	3.666	0.0002465	+-+++-++++-++	15.9	14.261	12	0.2843	cg17604985	37	5	124256096		0.612877576209403
cg13174306	NA	NA	10757	3.66	0.0002518	++++++++++-+-	18.9	14.793	12	0.2529	cg13174306	37	1	115822971		0.621963202503234
cg04475037	NA	NA	10753	-3.655	0.0002567	-+-----------	0	11.657	12	0.4736	cg04475037	37	12	124018492	RILPL1	0.629949222085008
cg27544046	NA	NA	10757	3.644	0.000268	+++++++-++-++	22.3	15.451	12	0.2177	cg27544046	37	1	101186048	VCAM1;VCAM1	0.63805956181311
cg18887033	NA	NA	10093	-3.644	0.0002681	---?----+-+--	31.9	16.155	11	0.1355	cg18887033	37	2	7005947	CMPK2	0.63805956181311
cg18622954	NA	NA	10753	-3.643	0.0002691	--------+++--	0	10.885	12	0.5388	cg18622954	37	6	8064749	MUTED	0.63805956181311
cg07188648	NA	NA	10756	3.643	0.0002699	++++++++++-++	0	10.648	12	0.5593	cg07188648	37	11	111402694	C11orf88;C11orf88	0.63805956181311
cg13694725	NA	NA	10752	-3.642	0.0002703	-++-----++---	20.1	15.024	12	0.2401	cg13694725	37	21	15756062	HSPA13	0.63805956181311
cg25471740	NA	NA	10755	3.642	0.0002703	+-++++-++++++	53.5	25.817	12	0.01139	cg25471740	37	1	64067694	PGM1	0.63805956181311
cg24214379	NA	NA	10756	3.639	0.0002736	+++++-+++++++	0	7.81	12	0.7998	cg24214379	37	6	130342630	L3MBTL3;L3MBTL3	0.63805956181311
cg12119715	NA	NA	10753	-3.639	0.0002739	++--+----+---	2.8	12.342	12	0.4186	cg12119715	37	22	51001351	C22orf41	0.63805956181311
cg23730277	NA	NA	10757	3.638	0.0002752	+-+++-+++-+++	0	11.971	12	0.448	cg23730277	37	4	102734752	BANK1;BANK1;BANK1	0.63805956181311
cg23999422	NA	NA	10738	-3.633	0.0002799	--+--+-+--+--	20.6	15.107	12	0.2356	cg23999422	37	19	4173466		0.642563961263512
cg18219180	NA	NA	10756	3.63	0.0002829	+---+++++++++	0	8.293	12	0.7618	cg18219180	37	2	204800350	ICOS	0.642563961263512
cg09621938	NA	NA	10518	-3.63	0.0002834	-----+----?--	0	3.945	11	0.9715	cg09621938	37	16	1662444	IFT140	0.642563961263512
cg04103645	NA	NA	10757	-3.629	0.0002844	+--+------+--	0	11.527	12	0.4844	cg04103645	37	13	51898948		0.642563961263512
cg06638147	NA	NA	10755	3.623	0.0002913	++++--+++--++	25.6	16.139	12	0.1849	cg06638147	37	12	103941223		0.642563961263512
cg03970588	NA	NA	10510	-3.622	0.0002925	--+-+-----?--	0	9.053	11	0.617	cg03970588	37	1	182360403	GLUL;GLUL;GLUL;GLUL	0.642563961263512
cg21264227	NA	NA	10748	-3.616	0.0002995	-----+---++--	0	11.807	12	0.4613	cg21264227	37	13	100612388		0.642563961263512
cg15457274	NA	NA	10753	-3.614	0.0003012	----+-----+--	0	10.011	12	0.615	cg15457274	37	14	24712064	TINF2;TINF2	0.642563961263512
cg12577411	NA	NA	10757	-3.613	0.0003031	---+-+-+--+--	11.7	13.592	12	0.3275	cg12577411	37	6	15551489	DTNBP1;DTNBP1;DTNBP1	0.642563961263512
cg22560190	NA	NA	10755	-3.611	0.0003044	-++---+---+--	0	10.433	12	0.578	cg22560190	37	12	41086198	CNTN1;CNTN1	0.642563961263512
cg12221621	NA	NA	10747	-3.61	0.0003061	-----++-+-+--	32.3	17.738	12	0.1239	cg12221621	37	1	9381317	SPSB1	0.642563961263512
cg14583869	NA	NA	10754	-3.609	0.0003069	++--+--------	52.7	25.365	12	0.01318	cg14583869	37	9	34701531		0.642563961263512
cg08498254	NA	NA	10756	-3.609	0.0003074	----+----+---	15.1	14.134	12	0.2922	cg08498254	37	5	155109505		0.642563961263512
cg14266410	NA	NA	10353	3.609	0.0003076	+++++?+-+++++	0	4.285	11	0.9608	cg14266410	37	14	92036630		0.642563961263512
cg17664577	NA	NA	10754	-3.607	0.0003093	--+-+--------	28.6	16.795	12	0.1575	cg17664577	37	20	44642114	MMP9	0.642563961263512
cg16208106	NA	NA	10741	-3.604	0.0003139	----------+--	0	4.623	12	0.9694	cg16208106	37	3	27525879		0.642563961263512
cg27347265	NA	NA	10745	-3.601	0.0003172	+---++-------	30.9	17.374	12	0.1361	cg27347265	37	5	158526108	EBF1	0.642563961263512
cg08865695	NA	NA	10757	3.598	0.0003202	++++--+-+++++	36	18.739	12	0.09502	cg08865695	37	1	209917237		0.642563961263512
cg17591341	NA	NA	10757	-3.598	0.0003206	---+-+---+---	22.6	15.504	12	0.215	cg17591341	37	17	65363007	PSMD12;PSMD12	0.642563961263512
cg10290107	NA	NA	10755	-3.598	0.000321	-+---+-------	0	8.2	12	0.7693	cg10290107	37	16	27561132	GTF3C1;KIAA0556	0.642563961263512
cg00954633	NA	NA	10754	3.598	0.0003212	-++++++++++++	0	9.252	12	0.6813	cg00954633	37	1	7621849	CAMTA1	0.642563961263512
cg18105529	NA	NA	10757	-3.595	0.0003239	---+-----+---	0	7.487	12	0.8239	cg18105529	37	17	7643190	DNAH2	0.642563961263512
cg08415156	NA	NA	10747	-3.595	0.000324	-----+-+-----	0	8.767	12	0.7227	cg08415156	37	16	88972776	CBFA2T3;CBFA2T3	0.642563961263512
cg11317774	NA	NA	10748	-3.592	0.0003276	-----+-------	0	4.789	12	0.9646	cg11317774	37	11	3818872	PGAP2;NUP98;PGAP2;PGAP2;NUP98;NUP98;NUP98;PGAP2;NUP98;NUP98;NUP98;PGAP2;NUP98	0.642563961263512
cg13017471	NA	NA	10756	-3.59	0.0003306	--+--+-------	4.5	12.566	12	0.4014	cg13017471	37	3	171832308	FNDC3B;FNDC3B	0.642563961263512
cg25556432	NA	NA	10757	-3.589	0.0003323	---+-+------+	41.4	20.493	12	0.05832	cg25556432	37	2	239628926		0.642563961263512
cg14398353	NA	NA	10755	3.588	0.0003336	-++--++++++++	16.3	14.33	12	0.2801	cg14398353	37	9	113733131	LPAR1;LPAR1	0.642563961263512
cg03089244	NA	NA	10756	-3.579	0.0003449	---+----+----	23.7	15.734	12	0.2037	cg03089244	37	19	38865049	PSMD8	0.642563961263512
cg23956358	NA	NA	10752	-3.577	0.0003477	--+-+----+---	17	14.462	12	0.2722	cg23956358	37	1	94344971	DNTTIP2	0.642563961263512
cg03000711	NA	NA	10756	3.577	0.0003482	+-+-++++++-++	0	11.605	12	0.4779	cg03000711	37	6	18571548	MIR548A1	0.642563961263512
cg15525263	NA	NA	10756	3.576	0.0003487	++-++++++++++	0	9.656	12	0.6461	cg15525263	37	4	74449313	RASSF6;RASSF6	0.642563961263512
cg21732977	NA	NA	10509	-3.575	0.0003498	+------+-+?--	56.2	25.128	11	0.008731	cg21732977	37	17	26732836	SLC46A1	0.642563961263512
cg26499430	NA	NA	10756	3.574	0.0003516	+++-+-++++-++	0	11.45	12	0.4908	cg26499430	37	8	29882170		0.642563961263512
cg04795713	NA	NA	10514	-3.574	0.0003517	---+-+----?--	0	10.012	11	0.5293	cg04795713	37	17	53342593	HLF;HLF	0.642563961263512
cg20768298	NA	NA	10513	-3.572	0.0003537	-+--+-----?--	0	7.54	11	0.7538	cg20768298	37	1	10458896	PGD	0.642563961263512
cg12894709	NA	NA	10755	-3.572	0.0003548	-------------	0	6.803	12	0.8703	cg12894709	37	5	139493664	PURA	0.642563961263512
cg15492982	NA	NA	10757	-3.57	0.0003565	--+--+-+-----	21.3	15.24	12	0.2286	cg15492982	37	6	116785892		0.642563961263512
cg23606922	NA	NA	10750	-3.57	0.000357	-+-----------	0	6.345	12	0.8977	cg23606922	37	10	104155295	NFKB2;NFKB2;NFKB2	0.642563961263512
cg14010484	NA	NA	10738	-3.566	0.0003619	---+---------	0	7.577	12	0.8173	cg14010484	37	19	2702875	GNG7	0.642563961263512
cg20982675	NA	NA	10755	3.566	0.000362	++++++++++-++	48.7	23.372	12	0.02473	cg20982675	37	8	58955816	FAM110B	0.642563961263512
cg17427615	NA	NA	10757	-3.565	0.0003643	+-----+--+---	44.6	21.674	12	0.04134	cg17427615	37	19	3539097	C19orf28;C19orf71;C19orf28	0.642563961263512
cg03565923	NA	NA	10749	3.564	0.0003647	+-+++++++-+++	40.8	20.271	12	0.06212	cg03565923	37	5	136831390	SPOCK1	0.642563961263512
cg23221915	NA	NA	10757	-3.562	0.000368	--+------++--	1.4	12.166	12	0.4324	cg23221915	37	3	32148175	GPD1L;GPD1L	0.642563961263512
cg03559229	NA	NA	10753	-3.562	0.0003681	--------++---	19.3	14.872	12	0.2485	cg03559229	37	21	44496012	CBS;CBS	0.642563961263512
cg07627119	NA	NA	10752	-3.562	0.0003687	----------+--	0	7.347	12	0.8339	cg07627119	37	15	89906172		0.642563961263512
cg12512173	NA	NA	10757	-3.56	0.0003708	------++---+-	14.5	14.043	12	0.298	cg12512173	37	13	111936059	ARHGEF7;ARHGEF7;ARHGEF7;ARHGEF7;ARHGEF7	0.642563961263512
cg11748504	NA	NA	10729	3.558	0.0003734	++--+-+++++++	8.5	13.11	12	0.3611	cg11748504	37	4	155416325		0.642563961263512
cg02076964	NA	NA	10746	-3.555	0.0003785	---+--+----+-	0	9.588	12	0.652	cg02076964	37	9	140327534	NOXA1	0.642563961263512
cg01177796	NA	NA	10737	-3.553	0.0003807	--+----------	0	5.914	12	0.9204	cg01177796	37	2	55459861	RPS27A;C2orf63;RPS27A;C2orf63	0.642563961263512
cg06671996	NA	NA	10757	3.552	0.0003819	++++++-+--+++	37.2	19.115	12	0.0858	cg06671996	37	10	102221867	WNT8B	0.642563961263512
cg23026930	NA	NA	10742	3.551	0.0003831	+++++++-++-++	4.2	12.529	12	0.4042	cg23026930	37	6	32903301	HLA-DMB	0.642563961263512
cg22546122	NA	NA	10027	-3.546	0.0003912	---+---?+----	11.7	12.459	11	0.3302	cg22546122	37	19	16178253	TPM4	0.642563961263512
cg04444674	NA	NA	10747	-3.546	0.0003918	-------++-++-	0	9.942	12	0.621	cg04444674	37	3	38495333	LOC100128640;ACVR2B	0.642563961263512
cg09731958	NA	NA	10747	-3.545	0.000392	--+--++-+----	15.8	14.252	12	0.2849	cg09731958	37	7	95704963	DYNC1I1;DYNC1I1;DYNC1I1	0.642563961263512
cg26446949	NA	NA	10757	3.544	0.0003934	+++-+-+++--++	40.6	20.195	12	0.06349	cg26446949	37	2	67513518		0.642563961263512
cg05632555	NA	NA	10751	-3.544	0.0003935	-++----+-+---	13.7	13.907	12	0.3067	cg05632555	37	2	177134049	MTX2;MTX2	0.642563961263512
cg01419831	NA	NA	10753	-3.544	0.000394	--+----+--+--	34.4	18.297	12	0.107	cg01419831	37	2	162283705		0.642563961263512
cg18950617	NA	NA	10026	-3.542	0.0003972	-------?--+--	0	7.494	11	0.7578	cg18950617	37	19	1066959	HMHA1	0.642563961263512
cg19595912	NA	NA	10752	-3.542	0.0003976	--+------++--	48.2	23.151	12	0.02647	cg19595912	37	1	236445689	ERO1LB	0.642563961263512
cg04042861	NA	NA	10756	-3.54	0.0004001	-------------	0	3.652	12	0.9889	cg04042861	37	2	231989824	HTR2B;PSMD1	0.642563961263512
cg24166295	NA	NA	10101	3.54	0.0004002	+-+++?++++?++	16.7	11.999	10	0.2851	cg24166295	37	8	81571076	ZNF704	0.642563961263512
cg04979876	NA	NA	10757	3.539	0.0004019	+++-++++++-++	0	10.254	12	0.5937	cg04979876	37	7	28109361	JAZF1	0.642563961263512
cg24933127	NA	NA	10378	-3.537	0.000404	----+?--+-+--	0	6.902	11	0.807	cg24933127	37	1	217263507	ESRRG;ESRRG;ESRRG	0.642563961263512
cg18869709	NA	NA	10750	-3.537	0.000405	-------+-----	19.4	14.891	12	0.2475	cg18869709	37	22	43342938	PACSIN2;PACSIN2	0.642563961263512
cg24758816	NA	NA	10757	3.536	0.0004069	+++++++++--++	0.8	12.1	12	0.4377	cg24758816	37	11	125756762	HYLS1;HYLS1	0.642563961263512
cg04950667	NA	NA	10087	3.535	0.0004084	+++?++++++--+	10.3	12.258	11	0.3446	cg04950667	37	7	44619557	TMED4	0.642563961263512
cg06208651	NA	NA	10751	-3.534	0.0004088	-+-----------	0	11.31	12	0.5025	cg06208651	37	1	178694334	RALGPS2;RALGPS2	0.642563961263512
cg16888590	NA	NA	10753	3.534	0.000409	++-++-+++++-+	0	10.729	12	0.5522	cg16888590	37	6	164029388		0.642563961263512
cg22060484	NA	NA	10755	-3.533	0.0004109	--+-++-------	37.4	19.159	12	0.08476	cg22060484	37	11	64646415	EHD1	0.642563961263512
cg21614420	NA	NA	10023	-3.532	0.0004122	--++-+-?-----	1.9	11.214	11	0.4255	cg21614420	37	17	17206565	NT5M	0.642563961263512
cg13042536	NA	NA	10515	-3.532	0.0004127	---------+?+-	0	7.119	11	0.7893	cg13042536	37	14	36295670	BRMS1L;BRMS1L	0.642563961263512
cg09059156	NA	NA	10756	-3.53	0.0004159	---++--+-----	20.1	15.014	12	0.2406	cg09059156	37	6	44344842	SPATS1	0.642563961263512
cg20932692	NA	NA	10751	-3.529	0.0004172	++-------+---	23.7	15.734	12	0.2037	cg20932692	37	14	23398423	PRMT5;PRMT5	0.642563961263512
cg10227843	NA	NA	10753	-3.529	0.0004176	--+-+---+----	17.4	14.53	12	0.2681	cg10227843	37	12	2999789	TULP3;TULP3	0.642563961263512
cg15939539	NA	NA	10361	3.528	0.0004181	+++-+?+++--+-	56	24.987	11	0.009157	cg15939539	37	4	114027726	MIR1243;ANK2;ANK2;ANK2	0.642563961263512
cg17705079	NA	NA	10755	-3.528	0.0004189	-+-------+---	0	10.427	12	0.5786	cg17705079	37	20	62338600	ARFRP1;ZGPAT;ZGPAT;ZGPAT;ARFRP1	0.642563961263512
cg27023515	NA	NA	10750	-3.525	0.0004234	---++--------	0	9.887	12	0.6259	cg27023515	37	2	109065275	GCC2;GCC2	0.642563961263512
cg25921609	NA	NA	10755	-3.525	0.000424	+-+--+---+---	39.1	19.701	12	0.07296	cg25921609	37	17	8379225	MYH10	0.642563961263512
cg08838784	NA	NA	10750	-3.521	0.0004305	---------++--	34.7	18.387	12	0.1044	cg08838784	37	17	16557147	ZNF624;ZNF624	0.642563961263512
cg19520219	NA	NA	10504	-3.521	0.0004306	----------?--	0	5.75	11	0.8895	cg19520219	37	11	810109	RPLP2	0.642563961263512
cg01111093	NA	NA	10757	3.52	0.0004317	--+++++++++++	0	7.748	12	0.8045	cg01111093	37	16	75563901	CHST5	0.642563961263512
cg24122597	NA	NA	10499	-3.519	0.0004336	----+---++?--	20.1	13.774	11	0.2458	cg24122597	37	11	561534	RASSF7;C11orf35;RASSF7;RASSF7	0.642563961263512
cg02479904	NA	NA	10757	-3.516	0.0004377	----+-+------	0	9.981	12	0.6176	cg02479904	37	11	47429944	SLC39A13;SLC39A13	0.642563961263512
cg05399214	NA	NA	10757	3.515	0.0004405	-+++++-++++++	0	11.008	12	0.5283	cg05399214	37	11	61326580	SYT7	0.642563961263512
cg21351647	NA	NA	10746	-3.514	0.0004415	-----------+-	0	11.581	12	0.4798	cg21351647	37	6	31081905	PSORS1C1	0.642563961263512
cg20277260	NA	NA	10756	-3.511	0.0004458	-----+--+-+--	16.4	14.36	12	0.2783	cg20277260	37	15	74833299	ARID3B	0.642563961263512
cg16730386	NA	NA	10755	-3.511	0.000446	-----+----+--	7.2	12.926	12	0.3745	cg16730386	37	1	46269394	MAST2;MAST2	0.642563961263512
cg10115348	NA	NA	10756	-3.51	0.0004476	---+------+-+	34.3	18.262	12	0.108	cg10115348	37	1	17865653	ARHGEF10L	0.642563961263512
cg04307927	NA	NA	10750	-3.508	0.0004507	--------+----	11.9	13.622	12	0.3255	cg04307927	37	17	41132963	AARSD1;AARSD1;AARSD1;RUNDC1;AARSD1	0.642563961263512
cg04133023	NA	NA	10742	-3.508	0.0004508	--++------+--	0	10.999	12	0.529	cg04133023	37	17	4167203	ANKFY1;ANKFY1	0.642563961263512
cg02326568	NA	NA	10754	-3.508	0.0004517	--+-++----+-+	67.1	36.496	12	0.0002695	cg02326568	37	5	158533621		0.642563961263512
cg13713155	NA	NA	10757	3.508	0.0004519	+-+-+++++++++	31.7	17.564	12	0.1296	cg13713155	37	4	3522139	LRPAP1	0.642563961263512
cg08084502	NA	NA	10755	-3.508	0.000452	-+-+-----++--	16.7	14.404	12	0.2756	cg08084502	37	15	83240612	CPEB1;CPEB1;CPEB1;CPEB1	0.642563961263512
cg13267747	NA	NA	10752	-3.507	0.000453	-----+-------	0	2.808	12	0.9968	cg13267747	37	5	141031176	FCHSD1	0.642563961263512
cg16885702	NA	NA	10755	-3.506	0.0004542	-+---+----+--	0	11.689	12	0.471	cg16885702	37	2	19547752		0.642563961263512
cg21293934	NA	NA	10757	3.505	0.0004574	+-++++++--+++	24.7	15.929	12	0.1945	cg21293934	37	18	14748230	ANKRD30B	0.642563961263512
cg04737207	NA	NA	10747	-3.503	0.0004594	-+--------+--	5.4	12.69	12	0.392	cg04737207	37	4	140222858	NAA15;NAA15	0.642563961263512
cg03658009	NA	NA	10519	-3.503	0.0004595	---------+?--	0	7.446	11	0.7619	cg03658009	37	20	20033184	C20orf26;C20orf26;CRNKL1	0.642563961263512
cg07834955	NA	NA	10756	-3.503	0.0004597	---+-+--+-+--	1.2	12.148	12	0.4339	cg07834955	37	10	99531879	SFRP5	0.642563961263512
cg04169483	NA	NA	10666	-3.502	0.0004609	--++-+-------	0	9.567	12	0.6538	cg04169483	37	8	144965509		0.642563961263512
cg26398341	NA	NA	10756	3.502	0.0004616	+++--+++-++++	5.8	12.74	12	0.3882	cg26398341	37	6	31621418	BAT3;BAT3;BAT3;BAT3	0.642563961263512
cg00585742	NA	NA	10754	-3.501	0.000463	-+-----+-----	10.2	13.363	12	0.3432	cg00585742	37	6	160219791		0.642563961263512
cg08446824	NA	NA	10750	-3.498	0.0004689	-------+-----	36.2	18.809	12	0.09324	cg08446824	37	4	1720184	TMEM129;TMEM129	0.642563961263512
cg05986623	NA	NA	10757	3.496	0.0004716	++++++--++--+	50.7	24.358	12	0.01817	cg05986623	37	2	224462651	SCG2	0.642563961263512
cg14120224	NA	NA	10750	-3.494	0.0004752	-+-------+---	0	6.506	12	0.8885	cg14120224	37	2	219575507	TTLL4	0.642563961263512
cg07719172	NA	NA	10757	-3.494	0.0004755	--+---++-----	0	10.027	12	0.6136	cg07719172	37	12	109889431	KCTD10	0.642563961263512
cg20056593	NA	NA	10089	-3.494	0.0004762	+-+?---+-----	47.4	20.915	11	0.03426	cg20056593	37	12	132993150		0.642563961263512
cg22289810	NA	NA	10757	-3.494	0.0004762	---+-+--+-+--	10	13.333	12	0.3453	cg22289810	37	17	29421607	NF1;NF1;NF1	0.642563961263512
cg03655330	NA	NA	10757	3.493	0.0004781	+++++++-++-++	18	14.628	12	0.2624	cg03655330	37	3	50337494	HYAL1;HYAL1;HYAL1;NAT6;HYAL1;HYAL1;HYAL1;HYAL3	0.642563961263512
cg25208215	NA	NA	10756	-3.493	0.0004782	+-+-+--------	33.8	18.12	12	0.1121	cg25208215	37	3	161089712	C3orf57;C3orf57	0.642563961263512
cg01541629	NA	NA	10745	-3.491	0.0004819	----+---+++--	20.8	15.161	12	0.2328	cg01541629	37	5	6633111	NSUN2;NSUN2;SRD5A1	0.642563961263512
cg12347084	NA	NA	10756	-3.49	0.0004838	-----+----+--	0	7.303	12	0.837	cg12347084	37	2	74757155	HTRA2;AUP1;HTRA2	0.642563961263512
cg13323828	NA	NA	10757	3.488	0.0004858	+++-+-+++++++	52.2	25.079	12	0.01445	cg13323828	37	10	387543	DIP2C	0.642563961263512
cg19820052	NA	NA	10720	3.487	0.0004879	+++--+++-+-++	32.3	17.717	12	0.1246	cg19820052	37	1	156590051	HAPLN2	0.642563961263512
cg06533408	NA	NA	10732	-3.486	0.0004897	-++----------	35.2	18.521	12	0.1008	cg06533408	37	12	69139618	SLC35E3	0.642563961263512
cg05200037	NA	NA	10757	-3.485	0.0004923	+----++---+--	57.3	28.117	12	0.005317	cg05200037	37	6	149772346	ZC3H12D	0.642563961263512
cg18096962	NA	NA	10756	-3.485	0.0004926	-++-------+--	5.1	12.645	12	0.3953	cg18096962	37	5	72526232		0.642563961263512
cg07424977	NA	NA	10756	-3.484	0.0004948	+-+----------	13.1	13.809	12	0.313	cg07424977	37	13	100153603	TM9SF2	0.642563961263512
cg02075570	NA	NA	10744	-3.48	0.0005021	--------+---+	23.5	15.689	12	0.2059	cg02075570	37	1	205649849	SLC45A3	0.642563961263512
cg04303269	NA	NA	10753	-3.478	0.0005045	-+-----------	0	9.786	12	0.6347	cg04303269	37	11	95523144	CEP57;FAM76B	0.642563961263512
cg01706824	NA	NA	10757	-3.478	0.0005045	+----+-------	0	11.701	12	0.47	cg01706824	37	15	89336004		0.642563961263512
cg10563418	NA	NA	10091	3.477	0.0005073	+++?++++++-++	0	9.553	11	0.571	cg10563418	37	4	83202235		0.642563961263512
cg23541811	NA	NA	10755	3.476	0.0005086	++--+++---+++	38.8	19.602	12	0.075	cg23541811	37	16	72033949	PKD1L3	0.642563961263512
cg12584458	NA	NA	10757	-3.475	0.0005107	---------+--+	52.1	25.033	12	0.01467	cg12584458	37	6	28447107		0.642563961263512
cg26076905	NA	NA	10757	-3.475	0.0005109	-------+-----	0	7.035	12	0.8553	cg26076905	37	5	67522298	PIK3R1	0.642563961263512
cg03963174	NA	NA	10748	3.475	0.0005118	+++++-+++++++	0	8.067	12	0.7798	cg03963174	37	1	184558493	C1orf21	0.642563961263512
cg10529757	NA	NA	10748	-3.474	0.0005125	--------+----	0	10.899	12	0.5376	cg10529757	37	22	30783362	RNF215	0.642563961263512
cg12815974	NA	NA	10743	-3.474	0.0005125	+----+-+-----	0	11.433	12	0.4922	cg12815974	37	14	94640495	PPP4R4;PPP4R4	0.642563961263512
cg14239530	NA	NA	10735	3.473	0.0005144	+++-+++++++++	0	9.412	12	0.6674	cg14239530	37	9	135581257		0.642563961263512
cg11752894	NA	NA	10757	-3.471	0.0005181	--+----+-----	0	6.329	12	0.8986	cg11752894	37	1	205196012	TMCC2	0.642563961263512
cg12487497	NA	NA	10743	-3.471	0.0005194	----+----+---	18.4	14.715	12	0.2574	cg12487497	37	15	34629995	SLC12A6;SLC12A6;SLC12A6;SLC12A6;SLC12A6	0.642563961263512
cg17034988	NA	NA	10747	-3.47	0.0005198	--++----+----	37.2	19.112	12	0.08587	cg17034988	37	12	64173610	TMEM5	0.642563961263512
cg09803321	NA	NA	10757	-3.47	0.0005209	-+++---------	19.5	14.912	12	0.2463	cg09803321	37	10	104913480	NT5C2;NT5C2	0.642563961263512
cg09745987	NA	NA	10094	-3.47	0.0005214	-+-?---------	0	4.182	11	0.9643	cg09745987	37	16	17318866	XYLT1	0.642563961263512
cg09820373	NA	NA	10754	-3.469	0.0005219	-+++---------	40.8	20.28	12	0.06197	cg09820373	37	12	46126202	ARID2	0.642563961263512
cg00603625	NA	NA	10756	-3.469	0.0005232	-------------	0	9.45	12	0.6641	cg00603625	37	12	70636487	CNOT2	0.642563961263512
cg11231349	NA	NA	10756	3.467	0.0005257	++++-+--+++-+	5.7	12.726	12	0.3892	cg11231349	37	1	162050656	NOS1AP;NOS1AP	0.642563961263512
cg02849507	NA	NA	10755	3.466	0.000528	+++-++-+++-++	9.5	13.261	12	0.3504	cg02849507	37	16	14051717		0.642563961263512
cg12738078	NA	NA	10723	3.462	0.0005363	++++++++-++++	0	9.903	12	0.6245	cg12738078	37	1	6538417	PLEKHG5;PLEKHG5;PLEKHG5;PLEKHG5;PLEKHG5	0.642563961263512
cg24007612	NA	NA	10754	3.462	0.0005366	-+--+++++++++	35.8	18.687	12	0.09638	cg24007612	37	7	18067535	PRPS1L1	0.642563961263512
cg21718087	NA	NA	10756	-3.462	0.0005371	--++------+-+	61.4	31.095	12	0.001905	cg21718087	37	6	71276423	C6orf57	0.642563961263512
cg10840135	NA	NA	10095	3.461	0.0005373	+--?+++++++++	33.7	16.604	11	0.1202	cg10840135	37	22	42526619	CYP2D6;CYP2D6	0.642563961263512
cg05884572	NA	NA	10757	-3.461	0.0005376	----++-+-+---	29.3	16.969	12	0.1508	cg05884572	37	5	133410809		0.642563961263512
cg24225493	NA	NA	10755	-3.461	0.000538	--+-+----+---	0	10.364	12	0.5841	cg24225493	37	6	83777365	DOPEY1	0.642563961263512
cg06126421	NA	NA	10755	3.461	0.0005385	+-+++++-+-+-+	49.2	23.622	12	0.02288	cg06126421	37	6	30720080		0.642563961263512
cg04898316	NA	NA	10748	-3.46	0.000541	-+----+------	0	10.522	12	0.5703	cg04898316	37	2	110371848	SEPT10;ANKRD57;SEPT10	0.642563961263512
cg11719836	NA	NA	10756	-3.459	0.0005432	-+-++--------	0	10.926	12	0.5352	cg11719836	37	1	20209026	OTUD3	0.642563961263512
cg18146843	NA	NA	10742	-3.458	0.0005433	+----+-++----	32.9	17.89	12	0.1191	cg18146843	37	1	53099248	FAM159A	0.642563961263512
cg05035456	NA	NA	10757	-3.458	0.0005445	--+---+---+--	0	11.381	12	0.4966	cg05035456	37	20	3662948	ADAM33;ADAM33	0.642563961263512
cg03867797	NA	NA	10749	-3.457	0.0005471	--+-----+----	9.7	13.296	12	0.3479	cg03867797	37	12	110939833	VPS29;VPS29;RAD9B	0.642563961263512
cg17445097	NA	NA	10749	-3.456	0.0005475	--++-----++--	46.8	22.545	12	0.03185	cg17445097	37	17	27263598	PHF12;PHF12	0.642563961263512
cg02796773	NA	NA	10745	-3.456	0.0005489	----++---+---	0.9	12.104	12	0.4374	cg02796773	37	4	87515700	PTPN13;PTPN13;PTPN13;PTPN13;PTPN13;PTPN13;PTPN13;PTPN13	0.642563961263512
cg11792786	NA	NA	10726	-3.455	0.0005493	-+----------+	8.9	13.167	12	0.357	cg11792786	37	5	14870083	ANKH	0.642563961263512
cg20729123	NA	NA	10756	3.455	0.0005494	+++++-+++-+++	0	7.529	12	0.8207	cg20729123	37	4	2276943	ZFYVE28	0.642563961263512
cg07141036	NA	NA	10750	-3.455	0.0005495	-------+-----	0	7.624	12	0.8138	cg07141036	37	6	170401157		0.642563961263512
cg25512791	NA	NA	10757	3.454	0.0005517	+-++++-++++++	0	10.105	12	0.6068	cg25512791	37	11	56949074	LRRC55	0.642563961263512
cg20014495	NA	NA	10082	3.454	0.0005531	+-+?+++++--++	54.4	24.111	11	0.01227	cg20014495	37	7	123170264	IQUB	0.642563961263512
cg26577201	NA	NA	10754	-3.452	0.0005571	-+--------+--	0	9.639	12	0.6476	cg26577201	37	2	219857793	CRYBA2;CRYBA2;CRYBA2	0.642563961263512
cg26906217	NA	NA	10755	-3.451	0.0005577	------+--+---	0	8.593	12	0.7372	cg26906217	37	11	17251956		0.642563961263512
cg03956353	NA	NA	10756	-3.451	0.0005592	-----+-+---+-	17.6	14.569	12	0.2659	cg03956353	37	1	110306642	EPS8L3;EPS8L3;EPS8L3	0.642563961263512
cg11481534	NA	NA	10752	-3.45	0.0005616	-+-----------	0	9.394	12	0.6689	cg11481534	37	6	116691863	DSE;DSE	0.642563961263512
cg00688840	NA	NA	10751	-3.449	0.0005621	--+------++--	0	11.23	12	0.5093	cg00688840	37	14	106363051		0.642563961263512
cg22896354	NA	NA	10751	-3.449	0.0005625	----------+-+	38.7	19.583	12	0.0754	cg22896354	37	17	21367200		0.642563961263512
cg09657963	NA	NA	10002	-3.447	0.0005676	--------?-+--	0	6.711	11	0.822	cg09657963	37	11	124790875	HEPACAM	0.642563961263512
cg10706642	NA	NA	10507	-3.446	0.0005695	-+--------?--	0	8.562	11	0.6622	cg10706642	37	17	4934928		0.642563961263512
cg13696545	NA	NA	10757	-3.445	0.00057	-+-+-+-+-----	18.8	14.786	12	0.2533	cg13696545	37	3	55784854	ERC2	0.642563961263512
cg24125889	NA	NA	10747	-3.445	0.0005703	+--++--------	20.9	15.163	12	0.2326	cg24125889	37	12	68726038	MDM1;MDM1;MDM1;MDM1	0.642563961263512
cg12581244	NA	NA	10750	-3.445	0.0005705	----++--++---	11.1	13.499	12	0.3338	cg12581244	37	17	33700295	SLFN11;SLFN11;SLFN11;SLFN11;SLFN11	0.642563961263512
cg20383444	NA	NA	10756	3.444	0.0005741	-+++-+++++-++	0	6.82	12	0.8693	cg20383444	37	8	999121		0.642563961263512
cg11328898	NA	NA	10755	3.443	0.0005759	++++++-+++++-	22.6	15.5	12	0.2152	cg11328898	37	11	131758858	NTM	0.642563961263512
cg17308606	NA	NA	10752	3.442	0.0005773	+++++++-+++++	0	11.04	12	0.5255	cg17308606	37	9	130706144	FAM102A;FAM102A	0.642563961263512
cg21903646	NA	NA	10756	-3.441	0.0005795	---------+---	21	15.186	12	0.2314	cg21903646	37	6	28447115		0.642563961263512
cg14753356	NA	NA	10757	3.441	0.0005798	+++++++-++-++	0	7.747	12	0.8046	cg14753356	37	6	30720108		0.642563961263512
cg00955967	NA	NA	10746	-3.44	0.000581	-----+-+-----	0	8.105	12	0.7769	cg00955967	37	4	148079717		0.642563961263512
cg26968378	NA	NA	10757	-3.44	0.000581	---------+---	34.2	18.244	12	0.1085	cg26968378	37	6	28447087		0.642563961263512
cg24883052	NA	NA	10749	-3.44	0.0005824	-+--+----++--	62.1	31.687	12	0.001546	cg24883052	37	5	67512501		0.642563961263512
cg09573465	NA	NA	10720	3.438	0.0005869	++-+-++++-+++	0	10.372	12	0.5833	cg09573465	37	19	8805874		0.642563961263512
cg18458558	NA	NA	10754	3.437	0.0005875	+++++++++++++	0	5.184	12	0.9516	cg18458558	37	19	2946365	ZNF77	0.642563961263512
cg21163429	NA	NA	10755	-3.437	0.0005883	----++-------	0	11.209	12	0.5111	cg21163429	37	10	44788812		0.642563961263512
cg19005168	NA	NA	10757	-3.436	0.0005896	--------++---	42.1	20.741	12	0.0543	cg19005168	37	13	27092836		0.642563961263512
cg16183741	NA	NA	10754	-3.436	0.0005906	----+-----+--	51.2	24.609	12	0.01679	cg16183741	37	17	80861122	TBCD	0.642563961263512
cg00846995	NA	NA	10757	-3.436	0.0005914	+---------+-+	23.4	15.673	12	0.2067	cg00846995	37	17	46702028	HOXB9	0.642563961263512
cg09247360	NA	NA	10752	3.434	0.0005937	+++++++++-+++	0	6.879	12	0.8655	cg09247360	37	2	149335327		0.642563961263512
cg22848970	NA	NA	10756	-3.434	0.0005946	-----+----+--	0	7.969	12	0.7875	cg22848970	37	17	60782017	MARCH10;MARCH10	0.642563961263512
cg24534381	NA	NA	10754	-3.434	0.0005956	----+--------	0	9.271	12	0.6796	cg24534381	37	11	77348924	CLNS1A	0.642563961263512
cg18444689	NA	NA	10749	3.433	0.0005963	+---+++-+-+++	49.7	23.843	12	0.02136	cg18444689	37	3	185080423	MAP3K13	0.642563961263512
cg25219082	NA	NA	10750	-3.433	0.0005966	-+-++--------	27.2	16.479	12	0.1703	cg25219082	37	3	32612324	DYNC1LI1;DYNC1LI1	0.642563961263512
cg00465841	NA	NA	10736	-3.432	0.0005997	----+-----+--	0	9.71	12	0.6414	cg00465841	37	8	65494451	BHLHE22	0.642563961263512
cg13051263	NA	NA	10757	-3.432	6e-04	+-++-+-------	0	10.757	12	0.5498	cg13051263	37	3	16883899		0.642563961263512
cg01959071	NA	NA	10755	3.431	0.0006013	-+-++++++--++	44.9	21.762	12	0.04028	cg01959071	37	22	50712766		0.642563961263512
cg07351084	NA	NA	10757	-3.431	0.0006021	---++++------	15.5	14.208	12	0.2876	cg07351084	37	1	33721459	ZNF362	0.642563961263512
cg18289508	NA	NA	10349	3.427	0.0006095	-++++?+++++++	9.4	12.135	11	0.3536	cg18289508	37	3	36990155		0.642563961263512
cg11083416	NA	NA	10508	-3.427	0.0006095	+----+----?--	40.4	18.453	11	0.07164	cg11083416	37	3	128417359		0.642563961263512
cg26917640	NA	NA	10743	3.427	0.0006102	++-++++-+++++	0	8.163	12	0.7723	cg26917640	37	15	67204380		0.642563961263512
cg00535683	NA	NA	10756	-3.426	0.0006136	------+-+++--	53.6	25.874	12	0.01118	cg00535683	37	1	153114002	SPRR2C	0.642563961263512
cg13984563	NA	NA	10756	-3.425	0.0006148	--+--+-+-----	0	8.62	12	0.735	cg13984563	37	14	95047655	SERPINA5	0.642563961263512
cg21399717	NA	NA	10757	-3.425	0.0006155	--------+-++-	42.3	20.784	12	0.05364	cg21399717	37	8	102263157		0.642563961263512
cg25546248	NA	NA	10506	-3.423	0.0006198	---+------?--	0	9.468	11	0.5788	cg25546248	37	13	28395783		0.642563961263512
cg20012247	NA	NA	10754	3.422	0.0006207	++-+++-++-+++	0	10.259	12	0.5933	cg20012247	37	22	20064541		0.642563961263512
cg11933116	NA	NA	10756	-3.422	0.000621	-------------	0	2.536	12	0.998	cg11933116	37	6	139349681	C6orf115	0.642563961263512
cg15082292	NA	NA	10756	3.422	0.0006214	++++++++++-+-	20	14.997	12	0.2416	cg15082292	37	1	64596822	ROR1;ROR1	0.642563961263512
cg01084722	NA	NA	10750	3.42	0.0006259	+-++++-+++-++	7.5	12.978	12	0.3706	cg01084722	37	6	28483060	GPX6	0.642563961263512
cg12811449	NA	NA	10742	-3.419	0.0006279	---+---------	0	8.612	12	0.7357	cg12811449	37	14	60972853		0.642563961263512
cg16006242	NA	NA	10756	-3.419	0.0006294	+------------	0	8.452	12	0.7489	cg16006242	37	17	40087054	TTC25	0.642563961263512
cg04614923	NA	NA	10755	-3.418	0.0006319	+----+-------	0	8.651	12	0.7324	cg04614923	37	12	93096622	C12orf74	0.642563961263512
cg11008718	NA	NA	10755	-3.416	0.0006349	----+---++---	0	9.505	12	0.6593	cg11008718	37	8	33370666	C8orf41;C8orf41;C8orf41	0.642563961263512
cg10005475	NA	NA	10757	-3.415	0.0006375	-----++---+--	5.8	12.738	12	0.3884	cg10005475	37	17	74011063	EVPL	0.642563961263512
cg21982467	NA	NA	10752	-3.415	0.0006378	+++-------+--	67.3	36.739	12	0.0002463	cg21982467	37	19	18304042	MPV17L2;MPV17L2	0.642563961263512
cg01666490	NA	NA	10023	3.414	0.0006392	+++++++?+++++	0	6.231	11	0.8575	cg01666490	37	8	102984290	NCALD;NCALD;NCALD;NCALD;NCALD;NCALD;NCALD	0.642563961263512
cg08498836	NA	NA	10751	3.414	0.0006396	++++-+++++-++	0	9.214	12	0.6846	cg08498836	37	3	149292366	WWTR1;WWTR1;WWTR1	0.642563961263512
cg23461906	NA	NA	10753	-3.414	0.00064	--++--+------	0	8.617	12	0.7352	cg23461906	37	12	107349191	C12orf23	0.642563961263512
cg11408480	NA	NA	10757	3.414	0.000641	+++++++++++++	0	4.95	12	0.9596	cg11408480	37	13	112838152		0.642563961263512
cg18600419	NA	NA	10737	3.413	0.0006435	+++++-+++-+++	7.6	12.983	12	0.3703	cg18600419	37	15	57719252	CGNL1	0.642563961263512
cg25355065	NA	NA	10750	-3.413	0.0006437	-----+---+---	0	10.342	12	0.5859	cg25355065	37	10	104473629	ARL3;SFXN2	0.642563961263512
cg24611631	NA	NA	10752	-3.412	0.0006444	-+-+----+-+--	50.8	24.412	12	0.01787	cg24611631	37	9	4490288	SLC1A1	0.642563961263512
cg14620768	NA	NA	10756	3.411	0.000647	+---++++++-++	42.1	20.717	12	0.05469	cg14620768	37	11	2139959		0.642563961263512
cg06536806	NA	NA	10011	-3.411	0.0006477	--+-----?-+--	0	4.714	11	0.9442	cg06536806	37	5	54081633		0.642563961263512
cg11798909	NA	NA	10746	-3.411	0.0006478	---+----+++--	3.2	12.397	12	0.4144	cg11798909	37	1	1567820	MMP23A;MMP23B	0.642563961263512
cg03905413	NA	NA	10750	-3.408	0.0006543	----++-------	0	8.865	12	0.7144	cg03905413	37	4	41883172		0.642637335960396
cg25221653	NA	NA	10751	-3.408	0.000655	-------+-----	0	7.471	12	0.825	cg25221653	37	11	93276592	C11orf75	0.642637335960396
cg04945331	NA	NA	10754	-3.407	0.0006563	--+---+---+--	40.6	20.195	12	0.06348	cg04945331	37	3	137483992	SOX14	0.642637335960396
cg16590005	NA	NA	10751	-3.406	0.0006581	------+--++--	0	10.77	12	0.5487	cg16590005	37	22	21319245	AIFM3;AIFM3	0.642637335960396
cg25830708	NA	NA	10756	3.406	0.0006587	+++-+-+-+++++	0	11.39	12	0.4958	cg25830708	37	11	9406625	IPO7	0.642637335960396
cg10141717	NA	NA	10755	-3.406	0.0006596	-------+----+	33.8	18.119	12	0.1121	cg10141717	37	6	30099252		0.642637335960396
cg04646944	NA	NA	10756	-3.404	0.0006652	---+-+----+--	0	10.312	12	0.5886	cg04646944	37	16	5008356	SEC14L5;SEC14L5	0.642637335960396
cg16566165	NA	NA	10755	-3.401	0.0006706	---------++-+	39.3	19.771	12	0.07155	cg16566165	37	20	36794002	TGM2;TGM2	0.642637335960396
cg03392710	NA	NA	10753	3.401	0.0006706	++--+++++-+++	17.8	14.595	12	0.2643	cg03392710	37	2	189262939	GULP1	0.642637335960396
cg18614779	NA	NA	10757	-3.4	0.0006727	-+---+-------	0	11.984	12	0.447	cg18614779	37	19	52035179	SIGLEC6;SIGLEC6;SIGLEC6	0.642637335960396
cg20232746	NA	NA	10757	3.4	0.0006742	-+-++++-+++++	26.6	16.352	12	0.1756	cg20232746	37	4	174440598		0.642637335960396
cg26832509	NA	NA	10504	-3.399	0.0006764	--+--+----?--	0	7.453	11	0.7613	cg26832509	37	12	133464855	CHFR;CHFR;CHFR;CHFR;CHFR	0.642637335960396
cg21755044	NA	NA	10757	-3.398	0.0006785	--++------+--	19.7	14.953	12	0.244	cg21755044	37	8	144069697	LOC100133669	0.642637335960396
cg07413467	NA	NA	10755	-3.398	0.0006794	+---------+--	0	11.884	12	0.455	cg07413467	37	7	92238086	CDK6;CDK6	0.642637335960396
cg20410810	NA	NA	10754	-3.398	0.0006795	---++--------	3.7	12.456	12	0.4098	cg20410810	37	17	64962417	CACNG4	0.642637335960396
cg14772050	NA	NA	10757	3.398	0.0006797	+++++-+++++++	0	10.95	12	0.5332	cg14772050	37	3	122631242	SEMA5B	0.642637335960396
cg25867726	NA	NA	10743	-3.396	0.0006831	+--++-----+--	44.9	21.793	12	0.0399	cg25867726	37	19	10196726	C19orf66	0.642637335960396
cg20048050	NA	NA	10756	-3.396	0.0006837	----+-----+--	0	8.034	12	0.7825	cg20048050	37	7	75911126	SRRM3	0.642637335960396
cg08648367	NA	NA	10742	-3.394	0.0006878	-++-+----+-+-	61.6	31.253	12	0.001803	cg08648367	37	19	51925472		0.642637335960396
cg01778926	NA	NA	10756	3.393	0.0006901	-++++++-+--++	17.6	14.556	12	0.2666	cg01778926	37	12	49371182	WNT1	0.642637335960396
cg18313083	NA	NA	10752	3.392	0.0006935	+++-+-++++++-	45.4	21.961	12	0.03796	cg18313083	37	15	99424439	IGF1R	0.642637335960396
cg20669834	NA	NA	10739	3.392	0.0006938	++-++++++-+++	42	20.703	12	0.0549	cg20669834	37	3	123339417	MYLK;MYLK;MYLK;MYLK;MYLK;MYLK;MYLK;MYLK	0.642637335960396
cg01129459	NA	NA	10757	-3.392	0.0006941	--+--+------+	35.4	18.589	12	0.09894	cg01129459	37	14	60386828		0.642637335960396
cg25388451	NA	NA	10752	3.392	0.0006949	+++++-++++-++	6.6	12.846	12	0.3803	cg25388451	37	7	111784478	DOCK4	0.642637335960396
cg12049897	NA	NA	10499	-3.391	0.0006961	----------?-+	0	8.62	11	0.657	cg12049897	37	1	244816938	PPPDE1	0.642637335960396
cg09147401	NA	NA	10746	3.389	0.0007013	++++++++-++++	11.4	13.546	12	0.3306	cg09147401	37	8	140937286	TRAPPC9;TRAPPC9	0.642637335960396
cg16454784	NA	NA	10747	3.389	0.0007021	+++++++++-+++	0	8.093	12	0.7778	cg16454784	37	10	43394722		0.642637335960396
cg00508563	NA	NA	10756	-3.388	0.0007044	+--+++-------	43.9	21.377	12	0.04513	cg00508563	37	19	30335539		0.642637335960396
cg02370222	NA	NA	10757	-3.387	0.0007062	-------+--+--	0	7.16	12	0.8468	cg02370222	37	6	38580256	BTBD9;BTBD9	0.642637335960396
cg24699005	NA	NA	10756	3.386	0.0007102	+++++++++++++	0	4.65	12	0.9686	cg24699005	37	19	1192342		0.642637335960396
cg25373903	NA	NA	10097	3.386	0.0007103	++-?++-++++++	25.2	14.706	11	0.1964	cg25373903	37	17	66134268		0.642637335960396
cg17071948	NA	NA	10751	3.383	0.0007162	+-+++--++-+++	49.4	23.702	12	0.02232	cg17071948	37	6	29590143	GABBR1;GABBR1;GABBR1	0.642637335960396
cg12419195	NA	NA	10755	-3.383	0.0007176	--------+----	0	5.341	12	0.9456	cg12419195	37	2	191272731	MFSD6	0.642637335960396
cg15464821	NA	NA	10755	-3.382	0.0007196	----------+--	0	9.385	12	0.6698	cg15464821	37	1	167682648		0.642637335960396
cg02070290	NA	NA	10757	3.381	0.0007224	--+++++-++-++	15.8	14.254	12	0.2848	cg02070290	37	17	68071397	KCNJ16;KCNJ16	0.642637335960396
cg24296397	NA	NA	10757	-3.38	0.0007242	-----+----+--	0	5.311	12	0.9468	cg24296397	37	3	49692537	BSN	0.642637335960396
cg21511563	NA	NA	10723	3.38	0.0007243	+++++-+-+++++	0	7.053	12	0.8541	cg21511563	37	2	232059556		0.642637335960396
cg03919114	NA	NA	10757	3.38	0.0007258	++++--+-+++-+	32.4	17.739	12	0.1239	cg03919114	37	1	109656984	KIAA1324;C1orf194	0.642637335960396
cg26470479	NA	NA	10755	-3.379	0.0007265	+--++--+--+--	33.2	17.955	12	0.1171	cg26470479	37	17	40805923		0.642637335960396
cg11928198	NA	NA	10757	-3.379	0.0007268	----++-+-+---	8.8	13.165	12	0.3572	cg11928198	37	1	151137319	SCNM1;LYSMD1;LYSMD1	0.642637335960396
cg00712122	NA	NA	10754	-3.379	0.000728	+-+-+----++--	19.6	14.928	12	0.2454	cg00712122	37	2	64751596	AFTPH;AFTPH;AFTPH;AFTPH;AFTPH;AFTPH	0.642637335960396
cg07930313	NA	NA	10757	-3.378	0.0007308	--+--+-------	0	7.403	12	0.8299	cg07930313	37	17	72889714	FADS6	0.642637335960396
cg08617528	NA	NA	10329	-3.378	0.0007308	--+--?---+---	24.4	14.543	11	0.2044	cg08617528	37	16	8223313		0.642637335960396
cg05612977	NA	NA	10484	-3.378	0.000731	-+-++-----?--	53.9	23.881	11	0.01324	cg05612977	37	5	172198876	DUSP1	0.642637335960396
cg09940188	NA	NA	10754	-3.378	0.000731	---+-----+-+-	0	11.687	12	0.4711	cg09940188	37	17	1686671	SMYD4	0.642637335960396
cg20942429	NA	NA	10757	3.378	0.0007312	++++++-++-+++	31.3	17.465	12	0.1329	cg20942429	37	17	70333268		0.642637335960396
cg05729984	NA	NA	10757	3.377	0.0007316	+-+++++-+++++	18	14.631	12	0.2622	cg05729984	37	4	8430440	ACOX3;ACOX3	0.642637335960396
cg14002172	NA	NA	10753	-3.377	0.0007322	--------++---	0	11.733	12	0.4673	cg14002172	37	7	99699610	MCM7;MCM7;AP4M1	0.642637335960396
cg03903247	NA	NA	10510	-3.377	0.0007332	--+-+---+-?--	0	7.845	11	0.7271	cg03903247	37	3	197477068	FYTTD1;FYTTD1;FYTTD1;KIAA0226	0.642637335960396
cg03991871	NA	NA	10757	3.375	0.0007378	+--+-+++++--+	48.5	23.316	12	0.02516	cg03991871	37	5	368447	AHRR	0.642637335960396
cg10639435	NA	NA	10756	-3.375	0.0007382	+-+----+--+--	23.6	15.705	12	0.2051	cg10639435	37	8	146104221	ZNF250;ZNF250	0.642637335960396
cg22955676	NA	NA	10450	-3.375	0.0007394	-++-------?--	25.4	14.751	11	0.1942	cg22955676	37	3	121264844	POLQ;POLQ	0.642637335960396
cg02713581	NA	NA	10742	-3.374	0.0007419	----+----++--	15.8	14.251	12	0.285	cg02713581	37	15	63449717	RPS27L;RPS27L	0.642637335960396
cg02583484	NA	NA	10756	3.373	0.0007426	++++++++-++-+	17	14.464	12	0.2721	cg02583484	37	12	54677008	HNRNPA1;HNRPA1L-2;HNRNPA1	0.642637335960396
cg21393163	NA	NA	10754	3.373	0.0007429	+++++-+-+-+++	14.1	13.966	12	0.3029	cg21393163	37	1	12217629		0.642637335960396
cg11126621	NA	NA	10732	-3.373	0.0007433	--------+--+-	0	10.256	12	0.5935	cg11126621	37	2	30369576	YPEL5;YPEL5;YPEL5;YPEL5	0.642637335960396
cg06128198	NA	NA	10756	-3.373	0.0007448	---+-+-+--+--	24.8	15.956	12	0.1932	cg06128198	37	10	128593922	DOCK1	0.642637335960396
cg14240393	NA	NA	10756	3.369	0.0007554	++-++-+++--++	0	10.023	12	0.6139	cg14240393	37	9	96021430	WNK2	0.649869967602779
cg26325723	NA	NA	10733	-3.368	0.0007569	+----+-------	0	11.739	12	0.4668	cg26325723	37	20	25039792	ACSS1	0.649869967602779
cg23360149	NA	NA	10756	-3.368	0.0007585	--+-+--------	0	11.504	12	0.4863	cg23360149	37	10	27531117	ACBD5;ACBD5;ACBD5	0.649869967602779
cg15268963	NA	NA	10756	-3.366	0.0007629	------+------	0	5.742	12	0.9285	cg15268963	37	11	123457233	GRAMD1B	0.649869967602779
cg24940950	NA	NA	10755	3.366	0.0007634	+++++-++-+-++	25.2	16.049	12	0.189	cg24940950	37	17	70739702	SLC39A11;SLC39A11	0.649869967602779
cg21471778	NA	NA	10757	3.366	0.0007635	+++-++++++-++	0	3.895	12	0.9853	cg21471778	37	4	1987188	WHSC2	0.649869967602779
cg13496660	NA	NA	10751	-3.364	0.0007688	---+---------	0	11.077	12	0.5223	cg13496660	37	19	2424182	TMPRSS9	0.650563064958066
cg24431260	NA	NA	10094	3.364	0.0007692	+++?+++++++++	0	5.816	11	0.8853	cg24431260	37	12	51614784		0.650563064958066
cg25038773	NA	NA	10756	3.363	0.0007704	-+++++-+++-++	8.4	13.105	12	0.3614	cg25038773	37	8	6638180		0.650563064958066
cg17910564	NA	NA	10757	3.363	0.0007712	+++--++++++++	2.3	12.281	12	0.4234	cg17910564	37	8	42248702	VDAC3;VDAC3	0.650563064958066
cg10661376	NA	NA	10756	-3.361	0.0007764	---+--+---++-	6.2	12.791	12	0.3844	cg10661376	37	10	134351180	INPP5A	0.653490956470183
cg14212198	NA	NA	10755	-3.359	0.0007814	---++--------	50.8	24.376	12	0.01807	cg14212198	37	20	57225678	STX16;STX16;STX16;STX16	0.653919438131298
cg16253629	NA	NA	10753	3.359	0.0007818	-+++-++++-+++	67.2	36.571	12	0.0002622	cg16253629	37	4	113776216	ANK2	0.653919438131298
cg07338984	NA	NA	10757	3.359	0.0007821	++--++-++++++	10.6	13.424	12	0.339	cg07338984	37	12	48194303	HDAC7;HDAC7	0.653919438131298
cg13213997	NA	NA	10515	-3.357	0.0007873	----------?--	0	9.778	11	0.5505	cg13213997	37	7	99724781	MBLAC1	0.656192295833295
cg01656853	NA	NA	10756	-3.357	0.0007884	---+--+------	4.3	12.539	12	0.4034	cg01656853	37	19	49199172	FUT2;FUT2	0.656192295833295
cg06811361	NA	NA	10757	3.356	0.0007907	+++++-++++-++	0	10.458	12	0.5759	cg06811361	37	11	122018517	LOC399959;MIRLET7A2	0.656192295833295
cg18735956	NA	NA	10753	-3.356	0.000792	----------+-+	0	10.668	12	0.5576	cg18735956	37	6	34113908		0.656192295833295
cg26622291	NA	NA	10757	3.355	0.0007935	+-+++-++++-++	0	8.394	12	0.7536	cg26622291	37	5	140710237	PCDHGA1;PCDHGA1	0.656192295833295
cg15823423	NA	NA	10020	3.354	0.0007977	-++++++?++-++	44.8	19.932	11	0.04629	cg15823423	37	11	63884524	FLRT1;MACROD1	0.657006491309536
cg02734955	NA	NA	10756	3.353	0.0007988	+++++-++++--+	24.9	15.987	12	0.1918	cg02734955	37	7	4210983	SDK1;SDK1	0.657006491309536
cg01407927	NA	NA	10755	3.353	0.0007997	++++-++++++++	0	5.083	12	0.9552	cg01407927	37	10	103816225	C10orf76	0.657006491309536
cg21007509	NA	NA	10755	3.352	0.0008019	+++--++++++++	0	10.833	12	0.5433	cg21007509	37	14	68831210	RAD51L1;RAD51L1;RAD51L1	0.657384839475633
cg25174455	NA	NA	10751	3.35	0.0008092	+-+-+-+++++++	5.8	12.739	12	0.3883	cg25174455	37	17	67260128	ABCA5;ABCA5	0.661933398923761
cg20891813	NA	NA	10497	-3.349	0.0008119	--------++?--	0	9.773	11	0.5509	cg20891813	37	6	29691735	HLA-F;HLA-F;HLA-F	0.662501069405179
cg03536474	NA	NA	10744	-3.348	0.0008134	---+------+--	0	11.498	12	0.4868	cg03536474	37	12	54367460	HOXC11	0.662501069405179
cg05788125	NA	NA	10756	-3.347	0.0008168	---+--------+	25.9	16.202	12	0.1822	cg05788125	37	6	170559721		0.663469026107486
cg15259947	NA	NA	10755	-3.346	0.000821	++------+----	35.3	18.544	12	0.1002	cg15259947	37	6	151187339	MTHFD1L	0.663469026107486
cg02715200	NA	NA	10753	3.345	0.0008217	+++++++++-+++	0	8.639	12	0.7334	cg02715200	37	19	12574841	ZNF709;ZNF709	0.663469026107486
cg09109520	NA	NA	10757	-3.343	0.0008274	---------++--	5.3	12.672	12	0.3933	cg09109520	37	16	57673258	GPR56;GPR56;GPR56;GPR56;GPR56;GPR56;GPR56;GPR56;GPR56	0.663469026107486
cg20002248	NA	NA	10749	-3.342	0.0008309	--++-+---+--+	66.9	36.215	12	0.0002992	cg20002248	37	7	96747288	ACN9	0.663469026107486
cg16520815	NA	NA	10755	-3.342	0.0008318	--+---++--+--	0	5.988	12	0.9167	cg16520815	37	16	4733181	MGRN1;MGRN1;MGRN1;MGRN1	0.663469026107486
cg08644612	NA	NA	10737	-3.341	0.0008345	+-++------+--	0	11.515	12	0.4853	cg08644612	37	6	138188425	TNFAIP3	0.663469026107486
cg10920224	NA	NA	10753	-3.341	0.0008348	--------++---	0	10.576	12	0.5656	cg10920224	37	14	103367591	TRAF3;TRAF3;TRAF3	0.663469026107486
cg22479366	NA	NA	10748	-3.339	0.0008397	-+-----------	0	7.109	12	0.8503	cg22479366	37	7	14031010	ETV1;ETV1;ETV1;ETV1;ETV1	0.663469026107486
cg24334174	NA	NA	10756	-3.339	0.0008398	--+----+--+-+	44.6	21.663	12	0.04148	cg24334174	37	1	22141341	LDLRAD2	0.663469026107486
cg12392528	NA	NA	10747	-3.339	0.0008418	--+++----+---	5.2	12.663	12	0.394	cg12392528	37	3	12838028	CAND2;CAND2	0.663469026107486
cg20699899	NA	NA	10092	-3.338	0.0008423	-+-?+-----+--	37.9	17.725	11	0.08818	cg20699899	37	15	101143162	LINS1;ASB7;LINS1;ASB7;LINS1;ASB7;LINS1;ASB7	0.663469026107486
cg20047447	NA	NA	10751	-3.338	0.0008429	--+------+---	0	5.069	12	0.9556	cg20047447	37	15	44084326	SERF2	0.663469026107486
cg05124692	NA	NA	10757	3.338	0.0008436	++++++-++-+++	0	7.616	12	0.8144	cg05124692	37	1	17633195	PADI4	0.663469026107486
cg15672065	NA	NA	10756	3.338	0.000845	+++-+-+++-+++	0	7.392	12	0.8307	cg15672065	37	6	32805142	TAP2;TAP2	0.663469026107486
cg03190891	NA	NA	10757	-3.337	0.0008463	+----+-------	0	7.873	12	0.795	cg03190891	37	10	97201172	SORBS1;SORBS1;SORBS1;SORBS1;SORBS1;SORBS1;SORBS1	0.663469026107486
cg10253640	NA	NA	10755	-3.336	0.0008486	---+-+-------	0	10.949	12	0.5333	cg10253640	37	11	7535983	PPFIBP2	0.663469026107486
cg06700935	NA	NA	10757	-3.336	0.000849	-+---+-------	8	13.047	12	0.3656	cg06700935	37	7	1704584		0.663469026107486
cg03531396	NA	NA	10751	-3.336	0.0008494	-+-+-+----+--	46.6	22.488	12	0.0324	cg03531396	37	16	66460719	BEAN	0.663469026107486
cg15570464	NA	NA	10746	-3.336	0.0008497	-------+--+--	0	10.468	12	0.575	cg15570464	37	6	1522087		0.663469026107486
cg00139947	NA	NA	10756	-3.334	0.0008569	-----+-++-+--	30.5	17.256	12	0.1402	cg00139947	37	8	144403371	TOP1MT	0.666404467391529
cg22828383	NA	NA	10754	-3.334	0.0008574	---+-+-+--+--	0	11.946	12	0.4501	cg22828383	37	12	125002191	NCOR2;NCOR2	0.666404467391529
cg17651381	NA	NA	10094	-3.332	0.000862	++-?+--------	11.3	12.402	11	0.3342	cg17651381	37	5	180596477		0.666404467391529
cg22329892	NA	NA	10755	-3.33	0.0008671	--+-+--+-----	13.4	13.856	12	0.31	cg22329892	37	11	14542119	PSMA1;PSMA1;PSMA1	0.666404467391529
cg16691087	NA	NA	10757	-3.33	0.0008672	+------------	6.6	12.853	12	0.3798	cg16691087	37	20	20036684	C20orf26;CRNKL1;CRNKL1;C20orf26	0.666404467391529
cg13170934	NA	NA	10755	-3.33	0.0008675	-++-------+--	0	10.758	12	0.5498	cg13170934	37	1	156722147	HDGF;HDGF;HDGF	0.666404467391529
cg01678415	NA	NA	10742	-3.329	0.0008709	-+--+--+-----	43.1	21.09	12	0.04908	cg01678415	37	16	5037461	SEC14L5	0.666404467391529
cg27617225	NA	NA	10754	-3.329	0.0008717	-------++----	0	9.773	12	0.6359	cg27617225	37	8	145625612	CPSF1;MIR1234	0.666404467391529
cg05251389	NA	NA	10756	-3.328	0.0008747	+--+--+---+--	26.9	16.411	12	0.1731	cg05251389	37	22	43525330	BIK	0.666404467391529
cg13204290	NA	NA	10508	-3.328	0.0008755	---------+?--	0	7.952	11	0.7176	cg13204290	37	12	109125409	CORO1C	0.666404467391529
cg02665611	NA	NA	10097	3.328	0.0008756	+++?+++-+++++	0	9.756	11	0.5524	cg02665611	37	19	6334635	ACER1	0.666404467391529
cg06835074	NA	NA	10752	3.326	0.0008801	++-++++++-+++	18.1	14.652	12	0.261	cg06835074	37	10	85985319	LRIT2	0.666404467391529
cg23076086	NA	NA	10750	-3.325	0.0008829	--+++-----+--	36.5	18.91	12	0.09073	cg23076086	37	6	112194849	FYN	0.666404467391529
cg08728129	NA	NA	10750	-3.325	0.0008839	--++----+----	17.9	14.623	12	0.2627	cg08728129	37	17	46894191	TTLL6	0.666404467391529
cg07544984	NA	NA	10757	-3.324	0.0008866	-+--+-----+--	0	8.867	12	0.7142	cg07544984	37	3	42845911	HIGD1A;HIGD1A;HIGD1A;HIGD1A	0.666404467391529
cg24667693	NA	NA	10756	3.324	0.0008874	+++++-++++-++	0	11.505	12	0.4862	cg24667693	37	5	31555092	C5orf22	0.666404467391529
cg07588109	NA	NA	10752	-3.323	0.00089	--++--+------	0	11.278	12	0.5053	cg07588109	37	1	156024479	ROBLD3;ROBLD3;UBQLN4	0.666404467391529
cg10493186	NA	NA	10756	-3.323	0.0008911	--+-------+--	0	7.532	12	0.8205	cg10493186	37	1	3134756	PRDM16;PRDM16	0.666404467391529
cg05449190	NA	NA	10756	3.322	0.0008938	+-++-+-+++-++	30.8	17.34	12	0.1373	cg05449190	37	17	74844962		0.666404467391529
cg05359285	NA	NA	10096	-3.322	0.0008946	-+-?------+--	0	4.746	11	0.9429	cg05359285	37	19	11849934	ZNF823	0.666404467391529
cg22513455	NA	NA	10757	-3.321	0.0008964	+-+-+---+----	41	20.33	12	0.0611	cg22513455	37	3	118955844	B4GALT4;B4GALT4	0.666404467391529
cg10136263	NA	NA	10095	3.32	0.0008996	+++?+-++++-++	7.2	11.854	11	0.3747	cg10136263	37	16	89921102	SPIRE2	0.666404467391529
cg26712080	NA	NA	10752	-3.32	0.0008999	----++----+--	0	8.92	12	0.7097	cg26712080	37	3	55519588	WNT5A	0.666404467391529
cg03028236	NA	NA	10742	-3.32	0.0009003	-----++-+----	32.6	17.812	12	0.1215	cg03028236	37	15	65669811	IGDCC3	0.666404467391529
cg21618017	NA	NA	10757	3.319	0.0009035	+++++++--++++	9.4	13.238	12	0.352	cg21618017	37	12	124016861	RILPL1	0.666404467391529
cg01065828	NA	NA	10097	-3.319	0.0009036	--+?-------+-	8.7	12.044	11	0.3604	cg01065828	37	8	86089846	E2F5;E2F5	0.666404467391529
cg24533149	NA	NA	10755	-3.317	0.0009087	-----+----+--	4.9	12.619	12	0.3973	cg24533149	37	2	198380137	MOBKL3;MOBKL3;MOBKL3	0.666404467391529
cg27493411	NA	NA	10755	-3.317	0.0009107	----+--+--+--	10	13.328	12	0.3457	cg27493411	37	7	101555711	CUX1;CUX1;CUX1	0.666404467391529
cg26096107	NA	NA	10755	3.316	0.0009124	+++++++-+++++	0	10.318	12	0.5881	cg26096107	37	6	110012386	AKD1;FIG4;AKD1;AKD1;AKD1	0.666404467391529
cg13764828	NA	NA	10745	-3.316	0.0009132	----++-------	37.6	19.216	12	0.08345	cg13764828	37	3	10547555	ATP2B2;ATP2B2	0.666404467391529
cg05286196	NA	NA	10755	3.315	0.0009161	++++-+++-+-++	0	10.455	12	0.5761	cg05286196	37	3	12994919	IQSEC1;IQSEC1	0.666404467391529
cg26932586	NA	NA	10738	3.315	0.000917	++-+++++--+++	0	5.288	12	0.9476	cg26932586	37	14	102514382	DYNC1H1	0.666404467391529
cg18435430	NA	NA	10750	-3.314	0.0009211	-------------	0	3.707	12	0.9882	cg18435430	37	5	102091552		0.666404467391529
cg21911849	NA	NA	10753	-3.313	0.0009246	--+----------	0	8.783	12	0.7213	cg21911849	37	4	119606714	METTL14	0.666404467391529
cg19216198	NA	NA	10737	-3.312	0.0009264	+++-------+--	25.1	16.024	12	0.1902	cg19216198	37	6	149970148		0.666404467391529
cg25648203	NA	NA	10742	3.312	0.0009268	++-++---+++++	35.7	18.665	12	0.09695	cg25648203	37	5	395444	AHRR	0.666404467391529
cg02397176	NA	NA	10749	-3.311	0.0009289	-+--+-----+--	32.2	17.694	12	0.1253	cg02397176	37	1	11752162	MAD2L2;C1orf187	0.666404467391529
cg08686311	NA	NA	10755	-3.311	0.0009311	-+-+-----++--	45.2	21.903	12	0.03862	cg08686311	37	20	825052	FAM110A;FAM110A;FAM110A	0.666404467391529
cg16815625	NA	NA	10755	-3.31	0.0009329	-------+-+---	20.3	15.052	12	0.2386	cg16815625	37	8	141229477	TRAPPC9;TRAPPC9	0.666404467391529
cg04018738	NA	NA	10753	-3.31	0.0009331	--++---+-+-+-	41.3	20.451	12	0.05902	cg04018738	37	6	31760616	VARS	0.666404467391529
cg25623468	NA	NA	10756	-3.31	0.0009332	--++----+----	6.1	12.773	12	0.3858	cg25623468	37	8	117887022	RAD21;RAD21	0.666404467391529
cg19091366	NA	NA	10514	-3.309	0.0009347	-++-------?--	5.4	11.63	11	0.3921	cg19091366	37	12	94853648	CCDC41;CCDC41;CCDC41;CCDC41;LOC144486	0.666404467391529
cg01579884	NA	NA	10757	-3.309	0.0009354	+------+--+--	2	12.246	12	0.4261	cg01579884	37	7	37004390	ELMO1;ELMO1;ELMO1	0.666404467391529
cg03759613	NA	NA	10756	-3.309	0.0009354	--+---+---+--	0	11.85	12	0.4578	cg03759613	37	10	112327979	SMC3	0.666404467391529
cg21854952	NA	NA	10751	-3.309	0.0009371	--+--+-+--+--	0	11.884	12	0.455	cg21854952	37	17	1961778	HIC1;HIC1	0.666404467391529
cg06927323	NA	NA	10757	-3.309	0.0009371	------+-+-+--	26.7	16.365	12	0.1751	cg06927323	37	17	45809727	TBX21	0.666404467391529
cg23772395	NA	NA	10755	-3.308	0.000938	--++------+--	0	6.772	12	0.8723	cg23772395	37	20	34652742		0.666404467391529
cg01036050	NA	NA	10456	3.308	0.0009381	+-++++++--?++	5.4	11.629	11	0.3922	cg01036050	37	6	157472067	ARID1B;ARID1B;ARID1B	0.666404467391529
cg09883255	NA	NA	10755	3.307	0.0009438	+++++++++++-+	30.4	17.246	12	0.1406	cg09883255	37	4	1402852		0.666539702084284
cg12868738	NA	NA	10756	-3.306	0.000946	-----+---+---	0	11.188	12	0.5129	cg12868738	37	7	148946070	ZNF212	0.666539702084284
cg05861661	NA	NA	10755	-3.306	0.0009464	--++-+-------	36.8	18.985	12	0.08888	cg05861661	37	15	38746192	FAM98B;FAM98B	0.666539702084284
cg09266433	NA	NA	10735	-3.306	0.0009477	---++----++--	0	9.748	12	0.6381	cg09266433	37	2	179058698	OSBPL6	0.666539702084284
cg22178085	NA	NA	10757	3.305	0.0009488	+-+++++-++--+	31.1	17.428	12	0.1342	cg22178085	37	16	15736658	NDE1;MIR484;KIAA0430	0.666539702084284
cg26254393	NA	NA	10093	-3.305	0.0009499	--+?+----+---	0	9.659	11	0.5613	cg26254393	37	20	36322169	CTNNBL1	0.666539702084284
cg06273010	NA	NA	10751	-3.305	0.0009514	-+--------+--	15.8	14.25	12	0.285	cg06273010	37	11	119187868	MCAM	0.666539702084284
cg07556134	NA	NA	10746	-3.304	0.0009524	+----+---++--	47.7	22.932	12	0.02831	cg07556134	37	3	12330263	PPARG;PPARG;PPARG	0.666539702084284
cg25647845	NA	NA	10753	-3.303	0.0009564	-----+---+---	10.1	13.345	12	0.3445	cg25647845	37	20	25176907	ENTPD6;ENTPD6	0.666869226819565
cg19747911	NA	NA	10757	-3.303	0.0009564	--+--+-------	43.9	21.409	12	0.04471	cg19747911	37	8	1304855		0.666869226819565
cg01683593	NA	NA	10756	-3.302	0.0009607	----------+--	0	7.102	12	0.8508	cg01683593	37	17	54991473	TRIM25	0.668633846929461
cg01281426	NA	NA	10750	-3.3	0.0009658	---++--------	0	11.842	12	0.4584	cg01281426	37	5	180618016		0.670947744837
cg03056265	NA	NA	10757	3.298	0.0009721	++--++++++++-	38.6	19.534	12	0.07644	cg03056265	37	6	27880822	OR2B2	0.671432276322119
cg03633120	NA	NA	10757	3.298	0.0009733	++++++++++--+	37.1	19.068	12	0.08691	cg03633120	37	19	8387262	NDUFA7;RPS28	0.671432276322119
cg20971474	NA	NA	10755	3.297	0.0009767	--++++++++-++	1.7	12.21	12	0.4289	cg20971474	37	2	1265617	SNTG2	0.671432276322119
cg23681489	NA	NA	10755	-3.297	0.0009773	--++-+----+--	0	8.799	12	0.72	cg23681489	37	15	99396022	IGF1R	0.671432276322119
cg26151597	NA	NA	10755	-3.297	0.0009776	---+-+---++--	27.7	16.586	12	0.1658	cg26151597	37	3	44802853	KIF15;KIAA1143	0.671432276322119
cg03267254	NA	NA	10754	3.296	0.0009823	++++++--+++++	24.4	15.872	12	0.1972	cg03267254	37	21	33784232	C21orf63	0.671432276322119
cg05801338	NA	NA	10753	-3.295	0.0009838	-++--+--+----	1.6	12.189	12	0.4306	cg05801338	37	6	79788076	PHIP	0.671432276322119
cg09920557	NA	NA	10750	-3.293	0.0009898	-------------	7.9	13.033	12	0.3666	cg09920557	37	17	61553938	ACE	0.671432276322119
cg00255752	NA	NA	10757	3.293	0.0009913	+++-++++++-++	0	11.024	12	0.5269	cg00255752	37	16	12005841	GSPT1;GSPT1;GSPT1	0.671432276322119
cg13083004	NA	NA	10757	-3.293	0.000993	-----+--+---+	30.8	17.353	12	0.1368	cg13083004	37	1	23809994	ASAP3;ASAP3	0.671432276322119
cg01554383	NA	NA	10757	-3.292	0.0009934	+-++-----+---	40	20.013	12	0.06683	cg01554383	37	8	74788931	UBE2W;UBE2W	0.671432276322119
cg09222673	NA	NA	10748	-3.292	0.0009953	---+------+--	49.5	23.743	12	0.02204	cg09222673	37	10	102504649	PAX2;PAX2;PAX2;PAX2;PAX2	0.671432276322119
cg19083779	NA	NA	10519	-3.291	0.001	-+---+----?--	0	9.033	11	0.6188	cg19083779	37	1	57110724	PRKAA2	0.671432276322119
cg18709722	NA	NA	10750	3.29	0.001002	++++++--++--+	52.4	25.209	12	0.01386	cg18709722	37	1	26758855	DHDDS;DHDDS;DHDDS;DHDDS	0.671432276322119
cg04988216	NA	NA	10375	3.29	0.001003	++-++?+++--++	0	8.913	11	0.6299	cg04988216	37	1	64471626	ROR1;ROR1	0.671432276322119
cg22387253	NA	NA	10757	-3.29	0.001003	+-+--+--++---	52	24.975	12	0.01494	cg22387253	37	15	61310104	RORA	0.671432276322119
cg08461949	NA	NA	10751	-3.29	0.001003	--++---+-+---	26.2	16.269	12	0.1792	cg08461949	37	19	52104632		0.671432276322119
cg20299002	NA	NA	10514	-3.288	0.001009	+----+----?--	0	7.891	11	0.723	cg20299002	37	2	197036414	STK17B	0.671432276322119
cg11528978	NA	NA	10757	-3.288	0.00101	--+--+---+---	14	13.947	12	0.3041	cg11528978	37	1	47134349	ATPAF1;ATPAF1	0.671432276322119
cg10824503	NA	NA	10754	-3.288	0.00101	--------+-+--	34.8	18.41	12	0.1038	cg10824503	37	12	3381070	TSPAN9;TSPAN9	0.671432276322119
cg04112704	NA	NA	10757	3.288	0.001011	+++-++++++-++	0	11.972	12	0.4479	cg04112704	37	14	95608514	DICER1;DICER1	0.671432276322119
cg22347686	NA	NA	10757	-3.287	0.001013	-------------	0	5.741	12	0.9286	cg22347686	37	19	1872806		0.671432276322119
cg09722742	NA	NA	10755	-3.286	0.001015	-+-+-+----+--	38.5	19.503	12	0.07709	cg09722742	37	4	168155695	SPOCK3;SPOCK3;SPOCK3;SPOCK3	0.671432276322119
cg16985023	NA	NA	10521	3.286	0.001015	++-+-++-++?++	0	9.66	11	0.5612	cg16985023	37	10	133195834		0.671432276322119
cg02298881	NA	NA	10756	-3.286	0.001016	-++--+-------	23.1	15.608	12	0.2099	cg02298881	37	14	74318444	PTGR2;PTGR2;PTGR2	0.671432276322119
cg11783014	NA	NA	10757	3.286	0.001017	+-++-+++++-++	0	9.975	12	0.6181	cg11783014	37	6	149285854	UST	0.671432276322119
cg12030226	NA	NA	10753	-3.285	0.001018	+------++--+-	28.8	16.861	12	0.1549	cg12030226	37	11	1929115		0.671432276322119
cg13808574	NA	NA	10755	3.285	0.00102	+++++--++-+++	54.9	26.63	12	0.008732	cg13808574	37	9	139013487		0.671432276322119
cg14117166	NA	NA	10753	-3.284	0.001022	--------++---	6.2	12.787	12	0.3847	cg14117166	37	9	140064014	LRRC26	0.671432276322119
cg05557849	NA	NA	10751	-3.284	0.001022	+----+--+----	36.9	19.024	12	0.08794	cg05557849	37	5	134182149	C5orf24;C5orf24	0.671432276322119
cg10272675	NA	NA	10743	-3.284	0.001024	--++---------	27.4	16.53	12	0.1681	cg10272675	37	15	89456783	MFGE8;MFGE8	0.671432276322119
cg01652721	NA	NA	10757	3.282	0.001032	+++-+++++-+++	9.8	13.306	12	0.3472	cg01652721	37	8	10755161	XKR6	0.671432276322119
cg17288560	NA	NA	10756	-3.281	0.001034	---+----++---	0	9.806	12	0.633	cg17288560	37	17	37720009		0.671432276322119
cg13285458	NA	NA	10746	-3.281	0.001034	-----++------	0	7.757	12	0.8038	cg13285458	37	12	49212305	CACNB3	0.671432276322119
cg19138214	NA	NA	10746	3.281	0.001035	++++-++++--++	0	7.871	12	0.7951	cg19138214	37	4	71248310	SMR3B	0.671432276322119
cg10701282	NA	NA	10517	-3.28	0.001036	-+-+-+--+-?--	47	20.758	11	0.03597	cg10701282	37	1	234350003	SLC35F3	0.671432276322119
cg04185893	NA	NA	10756	-3.281	0.001036	--++-+-------	6.6	12.852	12	0.3799	cg04185893	37	1	97187305	PTBP2;PTBP2	0.671432276322119
cg21376908	NA	NA	10756	-3.28	0.001038	----------+--	0	4.683	12	0.9677	cg21376908	37	17	55382424	MSI2;MSI2	0.671432276322119
cg07590922	NA	NA	10757	3.279	0.00104	++-+++++-++++	0	6.725	12	0.8752	cg07590922	37	11	76152669		0.671432276322119
cg12393324	NA	NA	10754	3.279	0.00104	+--+++-++++++	11.4	13.55	12	0.3303	cg12393324	37	6	55989734	COL21A1	0.671432276322119
cg02795143	NA	NA	10026	3.279	0.001042	++-++++?++-++	18.4	13.481	11	0.2631	cg02795143	37	10	29668930		0.671432276322119
cg22836134	NA	NA	10757	3.279	0.001043	++--+--+++-++	16.1	14.298	12	0.2821	cg22836134	37	14	75647041		0.671432276322119
cg11359684	NA	NA	10508	-3.278	0.001044	---------+?--	0	8.019	11	0.7116	cg11359684	37	2	153192532	FMNL2	0.671432276322119
cg23366979	NA	NA	10739	3.278	0.001046	+++++-++++++-	36.7	18.943	12	0.08992	cg23366979	37	5	6411510		0.671432276322119
cg13734446	NA	NA	10753	-3.277	0.001047	+-----+--+---	9.1	13.202	12	0.3545	cg13734446	37	18	57026491	LMAN1;LMAN1	0.671432276322119
cg23101910	NA	NA	10754	-3.277	0.001049	--+--+----+--	17.7	14.58	12	0.2652	cg23101910	37	13	96328925	DNAJC3	0.671432276322119
cg21199988	NA	NA	10748	-3.277	0.00105	----+---+----	26	16.206	12	0.182	cg21199988	37	11	57480024	TMX2;MED19;TMX2;TMX2	0.671432276322119
cg18138580	NA	NA	10738	-3.275	0.001056	-------------	0	3.865	12	0.9858	cg18138580	37	7	70294264		0.673270050139663
cg13364749	NA	NA	10371	3.275	0.001057	++--+?+++++-+	23.7	14.41	11	0.2111	cg13364749	37	5	89560863		0.673270050139663
cg19909787	NA	NA	10746	-3.274	0.001059	-++-++-------	0	11.761	12	0.4651	cg19909787	37	10	124907708	HMX2;HMX2	0.673270050139663
cg13925920	NA	NA	10746	-3.274	0.00106	+++----------	0	10.129	12	0.6046	cg13925920	37	17	65362829	PSMD12;PSMD12	0.673270050139663
cg18838910	NA	NA	10751	3.272	0.001067	+++-++-++++++	0	9.56	12	0.6545	cg18838910	37	19	727148	PALM;PALM	0.674459804917419
cg20384132	NA	NA	10746	-3.272	0.001069	--------+++--	0	11.411	12	0.4941	cg20384132	37	5	36302349	RANBP3L;RANBP3L	0.674459804917419
cg15195495	NA	NA	10756	-3.271	0.001073	-+-+---------	10.7	13.432	12	0.3384	cg15195495	37	19	681420	FSTL3	0.674459804917419
cg23960707	NA	NA	10757	3.27	0.001074	++++-+++++--+	0	10.94	12	0.534	cg23960707	37	17	56083289	SFRS1;SFRS1	0.674459804917419
cg00879184	NA	NA	10745	-3.27	0.001075	-+--+----+---	27.8	16.626	12	0.1642	cg00879184	37	10	21823423	MLLT10;MLLT10;MLLT10	0.674459804917419
cg22947679	NA	NA	10756	3.27	0.001077	+++++++-+++++	0	8.925	12	0.7093	cg22947679	37	1	117909175	MAN1A2	0.674459804917419
cg03263117	NA	NA	10732	3.269	0.001081	+++-+---+++++	51	24.493	12	0.01742	cg03263117	37	17	45798767		0.674459804917419
cg05726118	NA	NA	10755	-3.268	0.001083	--++----+----	32	17.644	12	0.1269	cg05726118	37	3	41265374	CTNNB1;CTNNB1;CTNNB1	0.674459804917419
cg07142893	NA	NA	10751	-3.267	0.001085	-----+++-----	7.3	12.948	12	0.3728	cg07142893	37	6	30594605	C6orf134	0.674459804917419
cg11621113	NA	NA	10754	3.266	0.001091	++++--+++++-+	0	11.841	12	0.4585	cg11621113	37	19	12776725	MORG1;MORG1;MAN2B1	0.674459804917419
cg16482324	NA	NA	10096	-3.265	0.001093	---?----+----	1	11.111	11	0.434	cg16482324	37	7	69065031	AUTS2;AUTS2;AUTS2	0.674459804917419
cg27632288	NA	NA	10757	-3.265	0.001093	-------+--+--	22.9	15.558	12	0.2123	cg27632288	37	15	71118200		0.674459804917419
cg22726760	NA	NA	10753	-3.265	0.001096	--+----------	0	4.424	12	0.9745	cg22726760	37	19	50380763	TBC1D17;TBC1D17;AKT1S1;AKT1S1;AKT1S1;TBC1D17;TBC1D17	0.674459804917419
cg02961027	NA	NA	10757	-3.265	0.001096	-+--++----+--	12.4	13.702	12	0.3202	cg02961027	37	3	9404532	THUMPD3;THUMPD3	0.674459804917419
cg15622544	NA	NA	10754	-3.264	0.001097	---++----+---	23.3	15.637	12	0.2084	cg15622544	37	19	46171507	GIPR;GIPR	0.674459804917419
cg24157651	NA	NA	10748	-3.264	0.0011	+---++-------	34.6	18.352	12	0.1054	cg24157651	37	18	47018588	SNORD58A;SNORD58B;RPL17;RPL17	0.674459804917419
cg18185980	NA	NA	10751	3.263	0.001103	+++++++++-+++	0	8.513	12	0.7439	cg18185980	37	2	175426016	WIPF1;WIPF1	0.674459804917419
cg19542907	NA	NA	10752	-3.263	0.001104	------+-+----	0	6.43	12	0.8929	cg19542907	37	5	179719190	MAPK9;MAPK9;MAPK9;MAPK9;MAPK9	0.674459804917419
cg04398695	NA	NA	10755	-3.262	0.001106	-+---++---+--	58.3	28.808	12	0.004206	cg04398695	37	16	850713	GNG13;GNG13	0.674459804917419
cg18196782	NA	NA	10752	-3.262	0.001106	----------+--	0	8.801	12	0.7199	cg18196782	37	1	232941176	KIAA1383	0.674459804917419
cg16496847	NA	NA	10735	-3.261	0.001109	--++----+----	18.4	14.702	12	0.2581	cg16496847	37	6	33386108	CUTA;CUTA;CUTA;CUTA;CUTA	0.674459804917419
cg02979170	NA	NA	10757	-3.261	0.001111	-+---+---+---	0	11.096	12	0.5207	cg02979170	37	11	118972138	DPAGT1	0.674459804917419
cg22796248	NA	NA	10755	-3.261	0.001111	-----++------	0	5.013	12	0.9575	cg22796248	37	10	79159275	KCNMA1;KCNMA1;KCNMA1;KCNMA1	0.674459804917419
cg20691101	NA	NA	10756	-3.261	0.001111	+---+++------	21	15.185	12	0.2315	cg20691101	37	4	991081	IDUA	0.674459804917419
cg10488012	NA	NA	10756	3.259	0.001117	+++-+-++++-++	0	11.627	12	0.4761	cg10488012	37	5	3306368		0.674459804917419
cg00318796	NA	NA	10757	-3.257	0.001126	+------------	2.2	12.273	12	0.424	cg00318796	37	3	68057025	FAM19A1	0.674459804917419
cg10493699	NA	NA	10752	-3.256	0.001128	--+----+--+-+	0	10.115	12	0.6058	cg10493699	37	17	39969297	SC65;FKBP10	0.674459804917419
cg11308371	NA	NA	10751	-3.256	0.001131	-+++-+---+---	0	10.883	12	0.5389	cg11308371	37	2	60780809	BCL11A;BCL11A;BCL11A	0.674459804917419
cg01232604	NA	NA	10755	-3.255	0.001133	-+-+--+--++--	32.5	17.771	12	0.1228	cg01232604	37	7	5632262	FSCN1	0.674459804917419
cg26453171	NA	NA	10012	-3.255	0.001133	---++---?-+--	38.7	17.943	11	0.08292	cg26453171	37	11	107730039	SLC35F2	0.674459804917419
cg25918726	NA	NA	10756	-3.255	0.001133	---+-+-------	31.7	17.563	12	0.1296	cg25918726	37	19	36869377		0.674459804917419
cg07759727	NA	NA	10519	-3.254	0.001136	--++-----+?--	34.7	16.844	11	0.1126	cg07759727	37	15	53489676		0.674459804917419
cg27003571	NA	NA	10755	3.254	0.001137	+++-+-+-+-+++	51.6	24.815	12	0.01572	cg27003571	37	2	145051829	GTDC1;GTDC1	0.674459804917419
cg14654468	NA	NA	10754	-3.254	0.001137	--------+----	0	10.047	12	0.6118	cg14654468	37	17	80186336	SLC16A3;SLC16A3;SLC16A3	0.674459804917419
cg20450337	NA	NA	10754	3.254	0.001139	+++-+++++--++	26.5	16.325	12	0.1768	cg20450337	37	19	5227946	PTPRS;PTPRS;PTPRS;PTPRS	0.674459804917419
cg01532206	NA	NA	10478	-3.254	0.00114	--+--++--+?--	53.5	23.65	11	0.01429	cg01532206	37	16	66878709	CA7;CA7	0.674459804917419
cg02207130	NA	NA	10753	3.253	0.001144	++++++++---++	0	7.874	12	0.7949	cg02207130	37	7	2017351	MAD1L1;MAD1L1;MAD1L1	0.674459804917419
cg05985712	NA	NA	10754	-3.252	0.001145	---+++--+-+--	0	9.902	12	0.6246	cg05985712	37	3	32726336	CNOT10	0.674459804917419
cg23322172	NA	NA	10756	-3.252	0.001147	+-------+----	0	10.372	12	0.5833	cg23322172	37	10	104233407	TMEM180	0.674459804917419
cg09444586	NA	NA	10754	3.251	0.001148	++-++++++++++	0	3.202	12	0.9939	cg09444586	37	19	3548073	C19orf28;C19orf28;C19orf28	0.674459804917419
cg18509540	NA	NA	10756	-3.251	0.001149	+-+------++--	9.8	13.307	12	0.3472	cg18509540	37	22	19434920	C22orf39;C22orf39	0.674459804917419
cg04308225	NA	NA	10755	-3.251	0.00115	-----+-+-----	43.4	21.184	12	0.04776	cg04308225	37	17	80449738		0.674459804917419
cg00082897	NA	NA	10757	-3.251	0.00115	-------+-+---	0	8.4	12	0.7532	cg00082897	37	22	50967392	TYMP;TYMP;TYMP	0.674459804917419
cg16486502	NA	NA	10733	-3.251	0.001151	------++-----	25	16.005	12	0.191	cg16486502	37	6	99882954	USP45	0.674459804917419
cg13951797	NA	NA	10752	3.251	0.001152	++++-++++++++	0	6.745	12	0.874	cg13951797	37	16	2204381	TRAF7	0.674459804917419
cg27147000	NA	NA	10756	-3.25	0.001156	---+++---+---	19.8	14.971	12	0.243	cg27147000	37	4	83720626	SCD5;SCD5	0.674459804917419
cg13131501	NA	NA	10757	3.249	0.00116	-++++++++++-+	0	10.738	12	0.5515	cg13131501	37	1	145508262	RBM8A	0.674459804917419
cg20288331	NA	NA	10727	-3.248	0.001164	-----------+-	21.9	15.368	12	0.2219	cg20288331	37	6	35732234		0.674459804917419
cg24125710	NA	NA	10349	-3.247	0.001165	-+---?-++----	0	10.428	11	0.4923	cg24125710	37	3	176414852		0.674459804917419
cg27152128	NA	NA	10757	-3.247	0.001168	------+------	0	7.018	12	0.8564	cg27152128	37	7	5269245	WIPI2;WIPI2;WIPI2;WIPI2;WIPI2	0.674459804917419
cg22502001	NA	NA	10757	-3.246	0.001169	---+-+-+-+---	0	8.249	12	0.7654	cg22502001	37	1	2360018		0.674459804917419
cg01101472	NA	NA	10755	-3.246	0.00117	----++-+-----	12.9	13.77	12	0.3156	cg01101472	37	7	92748657	SAMD9	0.674459804917419
cg11863058	NA	NA	10747	-3.245	0.001173	+----+-------	0	8.313	12	0.7602	cg11863058	37	11	72532613	ATG16L2	0.674459804917419
cg04576042	NA	NA	10483	-3.245	0.001174	-++------+?--	41.9	18.948	11	0.06204	cg04576042	37	1	35545182	ZMYM1	0.674459804917419
cg00058923	NA	NA	10757	-3.245	0.001174	-------+--+-+	39.3	19.756	12	0.07184	cg00058923	37	1	161069167	KLHDC9;KLHDC9;KLHDC9	0.674459804917419
cg27107076	NA	NA	10755	3.245	0.001175	+++++-++-+-++	10.7	13.439	12	0.3379	cg27107076	37	2	25050844	ADCY3	0.674459804917419
cg16118387	NA	NA	10756	-3.245	0.001176	--------+++--	32.6	17.811	12	0.1215	cg16118387	37	1	210407755	C1orf133;SERTAD4	0.674459804917419
cg19147415	NA	NA	10756	-3.244	0.001177	--++------+--	17.3	14.505	12	0.2696	cg19147415	37	11	82783685	RAB30	0.674459804917419
cg08915824	NA	NA	10725	-3.244	0.001179	--------+---+	1.7	12.21	12	0.429	cg08915824	37	1	204911863	NFASC;NFASC;NFASC;NFASC;NFASC;NFASC	0.674459804917419
cg27097034	NA	NA	10724	3.244	0.00118	+++---++++-++	48.1	23.121	12	0.02672	cg27097034	37	5	131309814	ACSL6;ACSL6	0.674459804917419
cg14272175	NA	NA	10750	-3.244	0.00118	+----+-------	0	6.108	12	0.9105	cg14272175	37	3	58318960	PXK	0.674459804917419
cg24531955	NA	NA	10757	3.244	0.00118	+-++--++++-++	21.2	15.234	12	0.2289	cg24531955	37	8	23154691	LOXL2	0.674459804917419
cg18363668	NA	NA	10755	-3.243	0.001181	--------+----	0	11.594	12	0.4788	cg18363668	37	6	26026694		0.674459804917419
cg19881928	NA	NA	10750	-3.243	0.001182	-------+-----	0	5.461	12	0.9408	cg19881928	37	17	62039009	SCN4A	0.674459804917419
cg14538249	NA	NA	10741	3.241	0.001189	+-+++++-+++++	31.8	17.595	12	0.1285	cg14538249	37	22	26962806	TPST2;TPST2	0.674459804917419
cg24947286	NA	NA	10756	3.241	0.00119	+++++-++++-++	0	6.143	12	0.9087	cg24947286	37	5	65951141	MAST4;MAST4	0.674459804917419
cg03079497	NA	NA	10756	-3.241	0.001191	+-+----------	0	6.688	12	0.8775	cg03079497	37	17	1390554	MYO1C;MYO1C	0.674459804917419
cg07682547	NA	NA	10754	-3.241	0.001191	---++++---+--	40.4	20.128	12	0.0647	cg07682547	37	5	153863417		0.674459804917419
cg04159381	NA	NA	10500	-3.24	0.001194	-++-------?--	0	7.577	11	0.7506	cg04159381	37	1	53018615	ZCCHC11;ZCCHC11;ZCCHC11;ZCCHC11;ZCCHC11;ZCCHC11	0.674459804917419
cg19341106	NA	NA	10756	3.24	0.001195	+-+-+-+++-+++	33.2	17.975	12	0.1165	cg19341106	37	7	157811843	PTPRN2;PTPRN2;PTPRN2	0.674459804917419
cg27531483	NA	NA	10735	-3.239	0.001198	---+-+-------	2	12.239	12	0.4267	cg27531483	37	1	202776874	KDM5B	0.674459804917419
cg22647092	NA	NA	10756	-3.239	0.001199	--+----+-++--	0	10.406	12	0.5804	cg22647092	37	7	74122902	GTF2I;GTF2I;GTF2I;GTF2I;GTF2I	0.674459804917419
cg10583204	NA	NA	10744	-3.239	0.0012	+----+-------	5.7	12.731	12	0.3889	cg10583204	37	11	1299477	TOLLIP	0.674459804917419
cg06456258	NA	NA	10751	-3.238	0.001202	+---++----+--	31.3	17.465	12	0.1329	cg06456258	37	22	39898429	SMCR7L;SMCR7L	0.674459804917419
cg25866173	NA	NA	10752	-3.238	0.001203	+--+-+-------	15.1	14.135	12	0.2922	cg25866173	37	10	105615767	SH3PXD2A	0.674459804917419
cg06299307	NA	NA	10728	-3.238	0.001204	+--+------+--	44	21.43	12	0.04442	cg06299307	37	16	10133466	GRIN2A;GRIN2A;GRIN2A	0.674459804917419
cg19100660	NA	NA	10757	3.238	0.001205	+++-+++++++++	6	12.76	12	0.3867	cg19100660	37	1	101640465		0.674459804917419
cg13599025	NA	NA	10512	-3.238	0.001205	--++------?--	0	9.26	11	0.598	cg13599025	37	1	91966361	CDC7;CDC7;CDC7	0.674459804917419
cg14921691	NA	NA	10513	-3.238	0.001205	----+-----?--	0	5.842	11	0.8837	cg14921691	37	12	56325797	DGKA;DGKA;DGKA;DGKA	0.674459804917419
cg24399430	NA	NA	10757	-3.237	0.001208	-+--------+--	38.4	19.478	12	0.07762	cg24399430	37	19	44203583		0.674459804917419
cg06808430	NA	NA	10754	-3.237	0.001209	--+-+-+--+---	0	11.328	12	0.501	cg06808430	37	7	102984880	DNAJC2;DNAJC2	0.674459804917419
cg03172996	NA	NA	10749	-3.237	0.001209	--++-+----+--	34.7	18.384	12	0.1045	cg03172996	37	2	152955498	CACNB4;CACNB4;CACNB4	0.674459804917419
cg16592623	NA	NA	10755	-3.237	0.00121	-++-+--------	46	22.218	12	0.03515	cg16592623	37	1	181057846	IER5;IER5	0.674459804917419
cg26903222	NA	NA	10757	-3.236	0.001214	-------+---+-	35.1	18.502	12	0.1013	cg26903222	37	5	37378229	WDR70	0.674699161095149
cg09667650	NA	NA	10757	3.236	0.001214	+++-++++++-+-	51.5	24.72	12	0.01621	cg09667650	37	11	56956373	LRRC55	0.674699161095149
cg05724965	NA	NA	10747	-3.235	0.001217	+--------+---	0	7.364	12	0.8327	cg05724965	37	11	122753715	C11orf63;C11orf63	0.674937113424328
cg17851165	NA	NA	10756	-3.235	0.001218	-----+---+---	0	10.111	12	0.6063	cg17851165	37	5	1548899		0.674937113424328
cg26128378	NA	NA	10757	3.234	0.001221	+-+-+++++--++	56.6	27.664	12	0.006193	cg26128378	37	8	1585146	DLGAP2	0.675525932870625
cg06523306	NA	NA	10757	3.232	0.001227	+++++++--++++	13.5	13.872	12	0.309	cg06523306	37	9	6413544	UHRF2	0.675525932870625
cg17017746	NA	NA	10755	3.232	0.001228	+-++-+-++++++	3.4	12.425	12	0.4122	cg17017746	37	1	19183907	TAS1R2	0.675525932870625
cg05488523	NA	NA	10755	-3.232	0.001228	------+--++--	10.2	13.37	12	0.3428	cg05488523	37	17	79481108	ACTG1	0.675525932870625
cg23022819	NA	NA	10757	3.232	0.001228	++-+++-++++-+	33	17.917	12	0.1182	cg23022819	37	7	139690908	TBXAS1;TBXAS1;TBXAS1;TBXAS1;TBXAS1;TBXAS1	0.675525932870625
cg19034995	NA	NA	10022	-3.229	0.001241	--+----?--+--	0	8.03	11	0.7106	cg19034995	37	19	58010655	ZNF773	0.677129197271564
cg03437151	NA	NA	10753	3.229	0.001243	++++--+-+--++	47.3	22.758	12	0.02986	cg03437151	37	12	97438029		0.677129197271564
cg26964651	NA	NA	10377	3.229	0.001244	+++++?+-++-++	0	10.443	11	0.491	cg26964651	37	5	77949077		0.677129197271564
cg01882871	NA	NA	10096	3.227	0.001249	+++?-+++++-++	36.7	17.368	11	0.09744	cg01882871	37	17	32575548		0.677129197271564
cg10588834	NA	NA	10755	3.227	0.00125	+++++-+-++--+	31.8	17.592	12	0.1286	cg10588834	37	7	69458326	AUTS2;AUTS2;AUTS2	0.677129197271564
cg17961892	NA	NA	10757	-3.227	0.001253	--+-----+----	0	8.38	12	0.7548	cg17961892	37	6	30069296		0.677129197271564
cg22158021	NA	NA	10096	3.226	0.001253	++-?-+++-++++	41.5	18.818	11	0.06444	cg22158021	37	5	96479353	LIX1	0.677129197271564
cg17043722	NA	NA	10753	-3.227	0.001253	---+-+------+	0	9.489	12	0.6607	cg17043722	37	1	211688462		0.677129197271564
cg14433392	NA	NA	10753	3.226	0.001255	+++++-+++++++	0	9.979	12	0.6178	cg14433392	37	9	140284074	EXD3	0.677129197271564
cg08283408	NA	NA	10005	3.225	0.001258	-++++++?+-++-	56.8	25.469	11	0.007778	cg08283408	37	3	49949060	MON1A;MON1A	0.677129197271564
cg16991595	NA	NA	10747	-3.225	0.001259	--+-----+----	11.4	13.544	12	0.3308	cg16991595	37	4	129209095	PGRMC2	0.677129197271564
cg23268892	NA	NA	10752	-3.225	0.00126	-----++-+----	0	11.619	12	0.4767	cg23268892	37	14	102553431	HSP90AA1;HSP90AA1;HSP90AA1	0.677129197271564
cg24004330	NA	NA	10755	-3.224	0.001265	----+-+------	0	11.128	12	0.518	cg24004330	37	1	150241653	APH1A;APH1A	0.677129197271564
cg06101725	NA	NA	10754	-3.224	0.001265	--+-------+--	0	8.298	12	0.7615	cg06101725	37	13	40230077	COG6;COG6;COG6	0.677129197271564
cg01778450	NA	NA	10757	-3.223	0.001268	----+--------	0	10.921	12	0.5357	cg01778450	37	5	92920498	NR2F1;NR2F1	0.677129197271564
cg27306034	NA	NA	10746	-3.223	0.001269	-----++---+--	0	10.631	12	0.5608	cg27306034	37	1	155224863	FAM189B;FAM189B;FAM189B;FAM189B	0.677129197271564
cg11171579	NA	NA	10752	3.223	0.00127	+++-+++++-+-+	38	19.347	12	0.08049	cg11171579	37	11	126132364	FAM118B	0.677129197271564
cg01445395	NA	NA	10752	-3.222	0.001271	-+-+-+----+--	28.5	16.775	12	0.1583	cg01445395	37	7	71217278		0.677129197271564
cg02295216	NA	NA	10757	-3.222	0.001272	---+-----++--	0	9.699	12	0.6423	cg02295216	37	16	66585210	CKLF;CKLF;CKLF;CKLF;TK2;CKLF	0.677129197271564
cg21588307	NA	NA	10755	-3.222	0.001274	--+++--------	14.8	14.08	12	0.2956	cg21588307	37	3	151986610	MBNL1;MBNL1;LOC401093;MBNL1;LOC401093;MBNL1	0.677129197271564
cg16463100	NA	NA	10757	-3.222	0.001274	+------+-++--	0	9.515	12	0.6584	cg16463100	37	5	176827833	PFN3	0.677129197271564
cg26434101	NA	NA	10755	-3.221	0.001276	-+-------+---	16.1	14.311	12	0.2813	cg26434101	37	3	138655338		0.677129197271564
cg23429981	NA	NA	10027	-3.221	0.001276	-------?+----	0	6.919	11	0.8056	cg23429981	37	6	97345948	NDUFAF4	0.677129197271564
cg11955541	NA	NA	10757	-3.22	0.00128	-----++------	19.8	14.969	12	0.2431	cg11955541	37	1	145040160	PDE4DIP	0.677129197271564
cg00902496	NA	NA	10757	3.22	0.001281	++++-++++-+-+	16.8	14.421	12	0.2747	cg00902496	37	1	45279638	BTBD19	0.677129197271564
cg02707854	NA	NA	10749	-3.22	0.001281	----+-++-+-+-	34.4	18.287	12	0.1073	cg02707854	37	19	17600122	SLC27A1	0.677129197271564
cg03507199	NA	NA	10755	-3.219	0.001286	---+------+--	0	7.995	12	0.7855	cg03507199	37	6	107811876	SOBP	0.677129197271564
cg24207616	NA	NA	10750	-3.219	0.001286	------++--+--	4	12.494	12	0.4068	cg24207616	37	7	44718623	OGDH;OGDH	0.677129197271564
cg06512974	NA	NA	10747	-3.219	0.001286	------------+	0	10.233	12	0.5955	cg06512974	37	16	31120226	BCKDK;BCKDK	0.677129197271564
cg05916757	NA	NA	10757	-3.218	0.001289	---+---+-----	0	5.274	12	0.9482	cg05916757	37	16	31051128	STX4	0.677129197271564
cg19434777	NA	NA	10484	3.218	0.00129	++-++++++-?++	0	8.936	11	0.6278	cg19434777	37	3	166528722		0.677129197271564
cg05302489	NA	NA	10750	-3.218	0.001291	--------++---	17.3	14.51	12	0.2694	cg05302489	37	6	31760426	VARS	0.677129197271564
cg22931622	NA	NA	10756	3.218	0.001293	+++++-+++--++	30.4	17.23	12	0.1411	cg22931622	37	3	65129155		0.677129197271564
cg08436643	NA	NA	10752	-3.217	0.001294	-++--+---+---	0	9.482	12	0.6613	cg08436643	37	17	73257657	MRPS7;GGA3;GGA3	0.677129197271564
cg25083312	NA	NA	10756	-3.217	0.001296	----+--------	3.9	12.488	12	0.4073	cg25083312	37	6	52149550	MCM3;MCM3	0.677129197271564
cg27267258	NA	NA	10757	3.216	0.001298	++--+++++-+++	27.2	16.492	12	0.1697	cg27267258	37	16	89359175	ANKRD11	0.677129197271564
cg05957567	NA	NA	10757	-3.217	0.001298	--+-----++---	13.2	13.822	12	0.3122	cg05957567	37	12	122467228	BCL7A;BCL7A	0.677129197271564
cg00146669	NA	NA	10756	3.216	0.001299	+++-+++++++++	0	6.563	12	0.8851	cg00146669	37	1	1132962	TTLL10	0.677129197271564
cg11064833	NA	NA	10756	-3.214	0.001307	-----+-+-----	0	11.221	12	0.51	cg11064833	37	7	134361658	BPGM;BPGM	0.680360925128465
cg22885052	NA	NA	10757	-3.213	0.001311	-------------	0	3.76	12	0.9874	cg22885052	37	3	47066821	SETD2	0.681504420156749
cg01419479	NA	NA	10755	-3.212	0.001316	---+------+--	0	6.419	12	0.8935	cg01419479	37	1	182360822	GLUL;GLUL;GLUL;GLUL;GLUL	0.683163895216099
cg09723781	NA	NA	10494	-3.211	0.001323	++--------?-+	41.5	18.816	11	0.06448	cg09723781	37	6	30881766	GTF2H4;VARS2;VARS2;VARS2	0.683561037347954
cg14697880	NA	NA	10750	-3.211	0.001323	--+-----+----	15.4	14.188	12	0.2889	cg14697880	37	22	42356813		0.683561037347954
cg00516501	NA	NA	10730	-3.211	0.001323	-------++----	0	9.716	12	0.6409	cg00516501	37	7	158497565	NCAPG2	0.683561037347954
cg18435532	NA	NA	10756	-3.211	0.001324	-+++-----+---	42.3	20.785	12	0.05362	cg18435532	37	19	36024802	GAPDHS	0.683561037347954
cg02383089	NA	NA	10504	-3.209	0.001331	+----+-+-+?--	6.2	11.724	11	0.3847	cg02383089	37	6	30029002	ZNRD1;NCRNA00171;ZNRD1	0.686237547759087
cg02238950	NA	NA	10097	3.208	0.001336	++-?+++++++++	0	9.97	11	0.5331	cg02238950	37	17	1505303	SLC43A2	0.686637289985918
cg22074950	NA	NA	10757	-3.208	0.001336	---+------+--	0	9.698	12	0.6425	cg22074950	37	4	77173119	FAM47E	0.686637289985918
cg21014972	NA	NA	10743	3.208	0.001339	+++-+++++++++	15.9	14.269	12	0.2839	cg21014972	37	2	241380248	GPC1	0.686637289985918
cg19538655	NA	NA	10757	-3.207	0.001342	---++--+-++--	33.9	18.153	12	0.1111	cg19538655	37	14	37130762	PAX9	0.686637289985918
cg11037134	NA	NA	10754	-3.206	0.001348	-------------	0	4.504	12	0.9725	cg11037134	37	19	3185679	NCLN	0.686637289985918
cg15427774	NA	NA	10751	-3.205	0.00135	-+-----------	0	9.607	12	0.6504	cg15427774	37	3	39149258	GORASP1;TTC21A;TTC21A;TTC21A;TTC21A	0.686637289985918
cg14519664	NA	NA	10754	-3.205	0.001352	--+-------+-+	40.3	20.102	12	0.06518	cg14519664	37	9	20356459	MLLT3	0.686637289985918
cg24514412	NA	NA	10757	3.203	0.00136	+++++---+-+-+	45.2	21.916	12	0.03847	cg24514412	37	1	185703352	HMCN1	0.686637289985918
cg06447867	NA	NA	10511	-3.203	0.001361	-+--------?--	0	6.223	11	0.8581	cg06447867	37	11	9482472	ZNF143	0.686637289985918
cg23574053	NA	NA	10756	-3.202	0.001364	-----+--++---	42.4	20.824	12	0.05301	cg23574053	37	13	24554443		0.686637289985918
cg02532700	NA	NA	10752	3.202	0.001365	-+++-++++++++	0	5.332	12	0.946	cg02532700	37	22	37257404	NCF4;NCF4	0.686637289985918
cg15643428	NA	NA	10756	3.202	0.001365	+++-+++++++++	0	9.445	12	0.6645	cg15643428	37	18	77171872	NFATC1;NFATC1;NFATC1;NFATC1;NFATC1	0.686637289985918
cg09915232	NA	NA	10756	-3.201	0.001368	-------+-----	0	8.337	12	0.7583	cg09915232	37	8	1879280	ARHGEF10	0.686637289985918
cg22598744	NA	NA	10757	-3.201	0.001369	---++--------	31	17.382	12	0.1358	cg22598744	37	9	5890866	MLANA	0.686637289985918
cg10089527	NA	NA	10740	-3.201	0.001369	---+-+----+--	0	9.425	12	0.6663	cg10089527	37	2	66653254		0.686637289985918
cg25527123	NA	NA	10736	3.201	0.00137	++-++++++-+++	37.4	19.176	12	0.08437	cg25527123	37	19	56919833	ZNF583;ZNF583;ZNF583	0.686637289985918
cg20545409	NA	NA	10757	-3.201	0.001371	+----+-------	29.9	17.117	12	0.1453	cg20545409	37	11	87423941		0.686637289985918
cg04599946	NA	NA	10757	-3.201	0.001372	---+-+-+-+---	0	9.292	12	0.6778	cg04599946	37	16	85936480	IRF8	0.686637289985918
cg09906224	NA	NA	10753	3.2	0.001373	++-++-+++++++	0	10.626	12	0.5612	cg09906224	37	5	141995186	FGF1;FGF1;FGF1;FGF1;FGF1;FGF1;FGF1;FGF1	0.686637289985918
cg23276399	NA	NA	10754	-3.2	0.001373	-----+---+---	0	8.821	12	0.7181	cg23276399	37	14	102427771		0.686637289985918
cg20387069	NA	NA	10094	3.2	0.001376	++-?+-+++++++	0	6.01	11	0.8727	cg20387069	37	6	29760897	HCG4	0.686637289985918
cg04343101	NA	NA	10756	-3.199	0.001377	---+---------	0	8.787	12	0.721	cg04343101	37	16	1238642	CACNA1H;CACNA1H	0.686637289985918
cg16645202	NA	NA	10754	-3.199	0.00138	-++----------	0	8.058	12	0.7806	cg16645202	37	15	92397488	SLCO3A1;SLCO3A1	0.686637289985918
cg20810125	NA	NA	10756	3.198	0.001382	+++-++++++-++	0	7.539	12	0.8201	cg20810125	37	7	4211014	SDK1;SDK1	0.686637289985918
cg12398645	NA	NA	10511	-3.198	0.001382	-----+----?-+	24.8	14.618	11	0.2007	cg12398645	37	5	174178693		0.686637289985918
cg26224624	NA	NA	10757	3.198	0.001384	+-+++++++++++	0	9.993	12	0.6166	cg26224624	37	15	75754430		0.686637289985918
cg12799119	NA	NA	10753	-3.198	0.001384	--+--+-------	0	8.976	12	0.705	cg12799119	37	15	74537963	CCDC33	0.686637289985918
cg02873885	NA	NA	10739	-3.198	0.001385	----+-----+-+	23	15.581	12	0.2112	cg02873885	37	7	55000889		0.686637289985918
cg02204148	NA	NA	10754	-3.197	0.001388	-++-------+--	22.1	15.411	12	0.2197	cg02204148	37	8	22102097	POLR3D	0.686637289985918
cg23149687	NA	NA	10745	-3.197	0.001391	---+-+----+-+	46.7	22.525	12	0.03204	cg23149687	37	5	119801643	PRR16	0.686637289985918
cg18366748	NA	NA	10756	-3.196	0.001392	---+------+--	0	4.536	12	0.9717	cg18366748	37	4	159131324	TMEM144	0.686637289985918
cg18954504	NA	NA	10754	-3.196	0.001393	--++----++---	39.9	19.97	12	0.06765	cg18954504	37	17	34819740		0.686637289985918
cg14157824	NA	NA	10752	-3.196	0.001395	+----+-+-----	12.1	13.656	12	0.3232	cg14157824	37	2	223735640	ACSL3;ACSL3	0.686637289985918
cg03747342	NA	NA	10755	3.196	0.001395	++-+-++++++++	21	15.182	12	0.2316	cg03747342	37	16	89972864	TCF25	0.686637289985918
cg25928955	NA	NA	10756	3.195	0.001397	+++++---+++++	0	8.808	12	0.7192	cg25928955	37	5	65439870	SFRS12;SFRS12	0.686637289985918
cg08596532	NA	NA	10756	3.195	0.001398	-++++-++-++++	0	9.742	12	0.6386	cg08596532	37	5	5033993	LOC340094	0.686637289985918
cg24197091	NA	NA	10741	-3.195	0.001399	-+----++-----	0	9.435	12	0.6654	cg24197091	37	14	74708960	VSX2	0.686637289985918
cg25370728	NA	NA	10753	3.194	0.001401	+-++-++++-+++	15.3	14.161	12	0.2906	cg25370728	37	21	44106476	PDE9A;PDE9A;PDE9A;PDE9A;PDE9A;PDE9A;PDE9A;PDE9A;PDE9A;PDE9A;PDE9A;PDE9A;PDE9A;PDE9A;PDE9A;PDE9A;PDE9A;PDE9A;PDE9A;PDE9A	0.686727048241897
cg16616521	NA	NA	10749	-3.194	0.001405	-----++------	21	15.195	12	0.2309	cg16616521	37	11	31821388	PAX6;PAX6;PAX6	0.687394769026994
cg11029301	NA	NA	10500	-3.193	0.001406	-+-------+?--	0	9.954	11	0.5345	cg11029301	37	3	10206731	IRAK2	0.687394769026994
cg27362439	NA	NA	10757	-3.192	0.001412	------+--++--	0	10.891	12	0.5383	cg27362439	37	11	66234280	PELI3;PELI3	0.688546682805036
cg18718469	NA	NA	10755	-3.192	0.001412	-------+----+	2.3	12.277	12	0.4237	cg18718469	37	6	2877903		0.688546682805036
cg21084674	NA	NA	10755	3.191	0.00142	++--++-++++++	34.4	18.286	12	0.1073	cg21084674	37	19	46651553	IGFL2;IGFL2	0.691555467519697
cg15782311	NA	NA	10753	3.189	0.001426	+-+++-+++-+++	45.2	21.907	12	0.03857	cg15782311	37	12	113494031		0.693175524162492
cg22271353	NA	NA	10756	-3.189	0.001427	---------++--	0	8.561	12	0.7399	cg22271353	37	18	13798832		0.693175524162492
cg17247435	NA	NA	10486	-3.189	0.001429	--------++?--	0	7.608	11	0.7479	cg17247435	37	13	28713452	PAN3;LOC100288730;PAN3	0.693175524162492
cg02291472	NA	NA	10755	-3.188	0.001432	------+--++--	42.6	20.914	12	0.05165	cg02291472	37	10	22292676	DNAJC1	0.693175524162492
cg03025337	NA	NA	10755	3.188	0.001434	+-+-+++++-+++	0	10.908	12	0.5368	cg03025337	37	19	57078173	ZNF470	0.693175524162492
cg20690916	NA	NA	10754	-3.187	0.001435	-+--++-------	0	11.977	12	0.4475	cg20690916	37	5	140700301	TAF7;TAF7	0.693175524162492
cg21007414	NA	NA	10757	-3.187	0.001438	------+-+----	0	9.938	12	0.6214	cg21007414	37	11	76381687	LRRC32;LRRC32;LRRC32	0.693175524162492
cg04672538	NA	NA	10755	-3.187	0.001438	-----+----+--	0	8.855	12	0.7153	cg04672538	37	17	66287071	ARSG;SLC16A6	0.693175524162492
cg12267107	NA	NA	10756	3.186	0.001442	+++-+++++-+++	23.2	15.629	12	0.2088	cg12267107	37	2	12880774	TRIB2;TRIB2	0.693815792883916
cg11498607	NA	NA	10755	-3.186	0.001443	--+-----++---	15.5	14.196	12	0.2883	cg11498607	37	21	36399226	RUNX1	0.693815792883916
cg17511731	NA	NA	10749	3.184	0.001451	+++-+-++++-++	4.2	12.52	12	0.4049	cg17511731	37	5	2278874		0.695653573993887
cg03247245	NA	NA	10756	-3.183	0.001458	+-+--+-+--+--	0	11.283	12	0.5048	cg03247245	37	12	67272574		0.695653573993887
cg10190161	NA	NA	10748	-3.182	0.001461	+----+----+--	7.4	12.953	12	0.3725	cg10190161	37	2	172778811	HAT1;HAT1	0.695653573993887
cg25234611	NA	NA	10753	-3.182	0.001461	---+++------+	60.2	30.17	12	0.002632	cg25234611	37	1	1371347	VWA1;VWA1	0.695653573993887
cg06957003	NA	NA	10089	3.182	0.001464	+++?+-++++-+-	49.2	21.651	11	0.02722	cg06957003	37	8	30765641		0.695653573993887
cg12870705	NA	NA	10508	-3.182	0.001464	----+-+---?--	0	6.217	11	0.8585	cg12870705	37	10	33624623	NRP1;NRP1;NRP1	0.695653573993887
cg27647852	NA	NA	10756	3.181	0.001468	++++++-++++++	0	8.756	12	0.7236	cg27647852	37	20	44036899	DBNDD2;DBNDD2;DBNDD2;SYS1-DBNDD2;DBNDD2;DBNDD2;DBNDD2	0.695653573993887
cg27160952	NA	NA	10755	3.181	0.001468	++-++++++-+++	0	7.799	12	0.8006	cg27160952	37	21	44089142	PDE9A;PDE9A;PDE9A;PDE9A;PDE9A;PDE9A;PDE9A;PDE9A;PDE9A;PDE9A;PDE9A;PDE9A;PDE9A;PDE9A;PDE9A;PDE9A;PDE9A;PDE9A;PDE9A;PDE9A	0.695653573993887
cg14276120	NA	NA	10742	3.18	0.001472	++++++++-++++	0	6.289	12	0.9008	cg14276120	37	9	71792936	TJP2;TJP2;TJP2;TJP2	0.695653573993887
cg16559025	NA	NA	10754	3.179	0.001475	+-++++++++-++	0	5.449	12	0.9413	cg16559025	37	1	2117425	C1orf86	0.695653573993887
cg19685054	NA	NA	10744	3.179	0.001476	+-+++++++++++	43.8	21.334	12	0.0457	cg19685054	37	20	2463128	ZNF343	0.695653573993887
cg11235411	NA	NA	10752	3.179	0.001478	+++++-++++++-	50.4	24.206	12	0.01907	cg11235411	37	10	36060369		0.695653573993887
cg06912918	NA	NA	10756	3.179	0.001479	+++++-+++-++-	0	10.951	12	0.5331	cg06912918	37	2	69171302		0.695653573993887
cg26939195	NA	NA	10750	-3.179	0.00148	------+-+----	0	8.557	12	0.7402	cg26939195	37	6	32077020	TNXB;TNXB	0.695653573993887
cg14894823	NA	NA	10755	-3.179	0.00148	-----+---++--	57.3	28.093	12	0.005361	cg14894823	37	12	58026592	B4GALNT1;B4GALNT1	0.695653573993887
cg05958702	NA	NA	10755	-3.179	0.00148	---+-+---+---	0	11.122	12	0.5185	cg05958702	37	16	30960101	FBXL19;ORAI3	0.695653573993887
cg00071751	NA	NA	10752	-3.179	0.00148	--------+-+--	0	3.552	12	0.9902	cg00071751	37	10	91461194	KIF20B	0.695653573993887
cg24193635	NA	NA	10757	3.178	0.001481	+-++-++++--++	24.9	15.979	12	0.1922	cg24193635	37	11	94821619	ENDOD1	0.695653573993887
cg04414912	NA	NA	10757	3.178	0.001484	--++++++++-++	0	8.351	12	0.7571	cg04414912	37	11	131239030	NTM	0.695653573993887
cg15543167	NA	NA	10748	-3.177	0.001488	---+--+--+---	0	7.928	12	0.7907	cg15543167	37	8	117886618	RAD21	0.695653573993887
cg04006327	NA	NA	10744	-3.177	0.00149	--++---------	0	6.447	12	0.8919	cg04006327	37	11	72533487	ATG16L2	0.695653573993887
cg03554335	NA	NA	10757	-3.177	0.00149	---+------+--	9.5	13.265	12	0.3501	cg03554335	37	17	62075151	C17orf72	0.695653573993887
cg11221228	NA	NA	10742	-3.176	0.001491	-+--+--------	0	8.411	12	0.7523	cg11221228	37	1	117452905	PTGFRN	0.695653573993887
cg07000567	NA	NA	10757	-3.177	0.001491	-+-+-----++--	14.9	14.098	12	0.2945	cg07000567	37	16	1479501	C16orf91	0.695653573993887
cg06242000	NA	NA	10756	3.176	0.001494	++++-++-++--+	14.4	14.011	12	0.3	cg06242000	37	3	183966155	ALG3;ALG3;ALG3;ECE2;ECE2;ALG3	0.696193780879244
cg13415371	NA	NA	10756	3.174	0.001503	+++--+-++++++	0	11.696	12	0.4704	cg13415371	37	9	136896312	BRD3;NCRNA00094	0.697948679139476
cg16324072	NA	NA	10757	3.174	0.001503	+++-+++-+++++	0	10.063	12	0.6105	cg16324072	37	22	19978018	ARVCF	0.697948679139476
cg25694349	NA	NA	10735	-3.174	0.001505	-------++++--	0	8.132	12	0.7748	cg25694349	37	12	133065906	FBRSL1	0.697948679139476
cg12201698	NA	NA	10756	3.173	0.001507	++--+++++--++	0	7.472	12	0.8249	cg12201698	37	11	70634975	SHANK2	0.697948679139476
cg26383936	NA	NA	10509	-3.173	0.001507	--++------?--	0	10.388	11	0.4959	cg26383936	37	5	39075183	RICTOR	0.697948679139476
cg03902951	NA	NA	10751	-3.172	0.001514	+--+-----+---	35.9	18.724	12	0.09542	cg03902951	37	1	22263856	HSPG2	0.700332393324996
cg26529877	NA	NA	10756	3.171	0.001521	++++-++++-+++	35	18.453	12	0.1026	cg26529877	37	10	131503061	MGMT	0.702710279358473
cg25746810	NA	NA	10756	-3.17	0.001523	+--+-++------	0	8.767	12	0.7227	cg25746810	37	3	194981155	C3orf21	0.702775151917676
cg24200445	NA	NA	10757	-3.17	0.001525	----+---+----	0	9.434	12	0.6655	cg24200445	37	15	77924697	LINGO1;LINGO1	0.702839866251124
cg20032179	NA	NA	10756	-3.167	0.001539	--+---+------	0	10.878	12	0.5394	cg20032179	37	7	43946391	URGCP;URGCP;URGCP	0.707165853117877
cg12609362	NA	NA	10756	-3.167	0.00154	+-+--+----+--	32.4	17.758	12	0.1232	cg12609362	37	20	2850640	PTPRA	0.707165853117877
cg10388442	NA	NA	10757	-3.167	0.00154	--+------+---	0	9.112	12	0.6933	cg10388442	37	6	5260950	LYRM4;FARS2;LYRM4;LYRM4	0.707165853117877
cg02573472	NA	NA	10756	-3.166	0.001545	-+---+----+--	3.5	12.438	12	0.4112	cg02573472	37	5	76940356		0.708600848761379
cg04534726	NA	NA	10755	-3.165	0.001549	-++--+--++---	41.2	20.414	12	0.05965	cg04534726	37	3	23987467	NR1D2;NR1D2	0.709172762279347
cg03065447	NA	NA	10752	-3.165	0.00155	-----+---++--	20.5	15.1	12	0.236	cg03065447	37	8	49292486		0.709172762279347
cg04294331	NA	NA	10456	3.165	0.001552	++++--+++-?++	17	13.252	11	0.2772	cg04294331	37	6	32133978	EGFL8	0.709229192923925
cg16500101	NA	NA	10483	-3.164	0.001554	++--++----?--	0.7	11.077	11	0.4368	cg16500101	37	12	120755328		0.709285487262598
cg04591032	NA	NA	10756	-3.164	0.001557	---+-+----+--	0	10.377	12	0.583	cg04591032	37	17	46827458		0.709797520882327
cg02720207	NA	NA	10753	-3.164	0.001559	--++---------	0	11.255	12	0.5072	cg02720207	37	10	69644399	SIRT1;SIRT1	0.709852994839512
cg04574991	NA	NA	10756	-3.162	0.001567	--+--++-++---	6.6	12.85	12	0.3801	cg04574991	37	1	155904288	KIAA0907	0.711301855497226
cg03653172	NA	NA	10757	-3.161	0.001571	+--+-+------+	60	29.98	12	0.002812	cg03653172	37	19	4198415	ANKRD24	0.711301855497226
cg15652212	NA	NA	10757	-3.161	0.001572	-+---+----+--	15.4	14.182	12	0.2893	cg15652212	37	7	142981776	TMEM139	0.711301855497226
cg10667201	NA	NA	10756	-3.16	0.001575	-----------+-	0	9.601	12	0.651	cg10667201	37	13	40230022	COG6;COG6;COG6	0.711301855497226
cg02228889	NA	NA	10743	3.16	0.001577	++-+-+++++-++	44.7	21.704	12	0.04097	cg02228889	37	12	94858294		0.711301855497226
cg16801374	NA	NA	10756	3.16	0.001579	++++++---++-+	52.5	25.265	12	0.01361	cg16801374	37	12	102872708	IGF1;IGF1;IGF1;IGF1	0.711301855497226
cg17404981	NA	NA	10756	-3.158	0.001586	--------++---	0	9.365	12	0.6715	cg17404981	37	4	1240264	CTBP1;CTBP1	0.711301855497226
cg16123760	NA	NA	10754	-3.158	0.001587	---+-+-------	0	3.684	12	0.9885	cg16123760	37	8	127534920		0.711301855497226
cg20470722	NA	NA	10751	-3.158	0.001589	--------+-+--	42.2	20.772	12	0.05381	cg20470722	37	17	74099939	EXOC7;EXOC7;EXOC7;EXOC7;EXOC7;EXOC7	0.711301855497226
cg17636541	NA	NA	10754	-3.157	0.001592	-+-+---------	52.9	25.501	12	0.01262	cg17636541	37	6	30658493	NRM	0.711301855497226
cg00283283	NA	NA	10756	3.157	0.001593	++-++++-+--++	0	8.987	12	0.7041	cg00283283	37	5	140891767	PCDHGB5;PCDHGC3;PCDHGA6;PCDHGB4;PCDHGA8;PCDHGA12;PCDHGB3;PCDHGA5;PCDHGA1;PCDHGA11;PCDHGA3;PCDHGA2;PCDHGB6;PCDHGA11;PCDHGC5;PCDHGA4;PCDHGB2;PCDHGA10;PCDHGC4;PCDHGB7;PCDHGA9;PCDHGC3;PCDHGB1;PCDHGA7	0.711301855497226
cg27195421	NA	NA	10757	-3.157	0.001593	-------+--++-	0	11.54	12	0.4833	cg27195421	37	12	62685785	USP15	0.711301855497226
cg18471029	NA	NA	10756	3.157	0.001595	+++++--++++++	0	9.111	12	0.6934	cg18471029	37	6	136946548	MAP3K5	0.711301855497226
cg22388954	NA	NA	10026	-3.157	0.001596	-----+-?+-+--	48.8	21.475	11	0.02877	cg22388954	37	18	905177	ADCYAP1;ADCYAP1	0.711301855497226
cg18704904	NA	NA	10514	-3.157	0.001596	-+------+-?--	0	6.535	11	0.8354	cg18704904	37	17	55333926	MSI2;MSI2	0.711301855497226
cg16803122	NA	NA	10754	-3.156	0.001597	-+---+--+-+--	5.4	12.689	12	0.3921	cg16803122	37	17	45307367		0.711301855497226
cg03082580	NA	NA	10755	-3.156	0.001599	--++-++--+---	27	16.434	12	0.1721	cg03082580	37	15	89911298	MIR9-3	0.711301855497226
cg01237853	NA	NA	10756	-3.155	0.001603	------+------	0	11.248	12	0.5078	cg01237853	37	13	41256577		0.711301855497226
cg00565991	NA	NA	10003	-3.155	0.001603	++--+---?----	37.3	17.535	11	0.09301	cg00565991	37	19	703757		0.711301855497226
cg19157034	NA	NA	10752	-3.155	0.001605	-----+-------	0	8.498	12	0.7451	cg19157034	37	15	89905761		0.711301855497226
cg05065989	NA	NA	10755	-3.155	0.001606	+-+--+----+--	0	11.83	12	0.4594	cg05065989	37	7	27205200	HOXA9	0.711301855497226
cg10709532	NA	NA	10757	-3.155	0.001607	+-------+----	12.9	13.778	12	0.3151	cg10709532	37	8	145654026	VPS28;VPS28	0.711301855497226
cg10149837	NA	NA	10747	3.154	0.001608	++-++++-+++++	0	9.787	12	0.6347	cg10149837	37	2	174132279	ZAK	0.711301855497226
cg19893178	NA	NA	10751	-3.154	0.001609	--------+-+--	0	4.394	12	0.9752	cg19893178	37	5	118692011	TNFAIP8;TNFAIP8	0.711301855497226
cg01942845	NA	NA	10757	-3.154	0.001612	------------+	0	9.306	12	0.6766	cg01942845	37	5	80692267	RNU5E;RNU5D	0.711301855497226
cg19787076	NA	NA	10756	-3.154	0.001613	--+-----+----	0.9	12.108	12	0.437	cg19787076	37	17	35490983	ACACA;ACACA;ACACA;ACACA;ACACA	0.711301855497226
cg19197830	NA	NA	10748	-3.154	0.001613	-+----+------	7.3	12.945	12	0.3731	cg19197830	37	2	170681574	METTL5	0.711301855497226
cg25045972	NA	NA	10750	3.153	0.001615	+-+++-++-++++	0	8.035	12	0.7824	cg25045972	37	14	101405842	SNORD113-6	0.711353765811734
cg04372182	NA	NA	10023	-3.153	0.001618	--+----?+----	0	10.223	11	0.5105	cg04372182	37	2	1625113		0.711457224275766
cg25769935	NA	NA	10755	3.152	0.001619	+++++++-++--+	20	15.009	12	0.2409	cg25769935	37	5	137668036	CDC25C;CDC25C	0.711457224275766
cg14139125	NA	NA	10755	-3.152	0.001621	-++----------	9.1	13.199	12	0.3548	cg14139125	37	6	170893945	PDCD2;PDCD2	0.711508773266556
cg12324144	NA	NA	10755	-3.151	0.001628	----------+--	18.3	14.685	12	0.2591	cg12324144	37	3	169531663	LRRC34	0.71375231664874
cg04051446	NA	NA	10755	-3.149	0.001636	++++----+----	42.4	20.832	12	0.0529	cg04051446	37	12	57119348	NACA;NACA;NACA;NACA	0.71504267465921
cg18833788	NA	NA	10727	-3.149	0.001638	-+-------+---	13.1	13.812	12	0.3129	cg18833788	37	19	48994043	LMTK3	0.71504267465921
cg10156366	NA	NA	10751	-3.149	0.001641	+-++-+-------	40.1	20.028	12	0.06655	cg10156366	37	2	79220381		0.71504267465921
cg03113285	NA	NA	10757	-3.148	0.001644	--+--++--+---	27.3	16.496	12	0.1696	cg03113285	37	6	46098122	ENPP4	0.71504267465921
cg03485508	NA	NA	10755	3.146	0.001652	+++-++++++-++	0	7.18	12	0.8455	cg03485508	37	3	43372060	SNRK;SNRK	0.71504267465921
cg19737735	NA	NA	10756	3.146	0.001653	++--+++-++-++	0	9.342	12	0.6735	cg19737735	37	12	4140624		0.71504267465921
cg10409753	NA	NA	10755	-3.146	0.001655	---+---------	0	9.002	12	0.7028	cg10409753	37	6	76655983	IMPG1	0.71504267465921
cg26337695	NA	NA	10757	3.146	0.001655	++-++-+-+-+++	0	9.721	12	0.6404	cg26337695	37	2	241290620		0.71504267465921
cg10407092	NA	NA	10757	-3.146	0.001655	------+---+-+	3.2	12.401	12	0.414	cg10407092	37	17	69821245		0.71504267465921
cg02926266	NA	NA	10755	-3.146	0.001657	-+-+-++------	29	16.912	12	0.1529	cg02926266	37	2	205847300	PARD3B;PARD3B;PARD3B	0.71504267465921
cg11178337	NA	NA	10751	-3.146	0.001657	---++----++--	25.8	16.168	12	0.1836	cg11178337	37	17	43065745		0.71504267465921
cg13686362	NA	NA	10745	-3.145	0.001659	-+------+----	5.7	12.729	12	0.389	cg13686362	37	1	11119844	SRM	0.71504267465921
cg08630055	NA	NA	10756	-3.145	0.00166	++-----------	0	7.39	12	0.8308	cg08630055	37	12	100593747	ACTR6	0.71504267465921
cg25755804	NA	NA	10757	-3.145	0.001661	-+-+---------	2.3	12.282	12	0.4233	cg25755804	37	1	111813307		0.71504267465921
cg22829114	NA	NA	10757	-3.145	0.001662	----++---+---	0	7.849	12	0.7968	cg22829114	37	2	3381723	TSSC1	0.71504267465921
cg01824284	NA	NA	10755	-3.144	0.001664	-------+--+--	0	9.889	12	0.6257	cg01824284	37	17	79420436	BAHCC1	0.71504267465921
cg00136643	NA	NA	10752	-3.144	0.001664	-+--+--------	0	7.578	12	0.8172	cg00136643	37	12	72057993	ZFC3H1;THAP2;THAP2	0.71504267465921
cg16114441	NA	NA	10755	-3.144	0.001665	---+--+----+-	26.1	16.229	12	0.181	cg16114441	37	6	52926658	ICK;ICK	0.71504267465921
cg26950332	NA	NA	10745	3.144	0.001668	++++++++-++++	0	5.972	12	0.9175	cg26950332	37	2	98351009	ZAP70;ZAP70;ZAP70	0.715410226287014
cg23920953	NA	NA	10752	-3.143	0.001672	--+---------+	23.9	15.77	12	0.202	cg23920953	37	14	70038505	C14orf162	0.715410226287014
cg07341141	NA	NA	10735	3.142	0.001675	+++-++-++++++	0	9.134	12	0.6915	cg07341141	37	7	102098004	ALKBH4	0.715410226287014
cg26549034	NA	NA	10757	-3.142	0.001676	-----------++	0	10.252	12	0.5939	cg26549034	37	1	150337202	RPRD2	0.715410226287014
cg06579738	NA	NA	10757	3.142	0.001677	+++++-+++++-+	0	9.916	12	0.6233	cg06579738	37	11	111165311	C11orf92	0.715410226287014
cg06943141	NA	NA	10757	-3.142	0.00168	+--------++--	0	10.96	12	0.5323	cg06943141	37	10	24527929	KIAA1217;KIAA1217;KIAA1217	0.715410226287014
cg05624954	NA	NA	10757	-3.141	0.001681	+------+-+---	17.8	14.591	12	0.2646	cg05624954	37	5	179340170		0.715410226287014
cg15377731	NA	NA	10757	3.141	0.001681	+-+++-++--+++	23	15.58	12	0.2112	cg15377731	37	11	47233587		0.715410226287014
cg26242064	NA	NA	10753	-3.14	0.001687	--+----+---+-	14.7	14.066	12	0.2965	cg26242064	37	10	112127385		0.715509473637314
cg05788417	NA	NA	10740	-3.14	0.001689	----+---++---	37	19.045	12	0.08746	cg05788417	37	1	155053491	EFNA3	0.715509473637314
cg16985952	NA	NA	10752	-3.138	0.001702	--------+++--	6.2	12.8	12	0.3838	cg16985952	37	1	15068172	KIAA1026;KIAA1026	0.715509473637314
cg12256538	NA	NA	10750	-3.137	0.001705	------+-----+	29.3	16.972	12	0.1506	cg12256538	37	22	24110805	CHCHD10	0.715509473637314
cg03468463	NA	NA	10756	3.137	0.001706	+-+++-+++-+++	0	11.409	12	0.4942	cg03468463	37	18	61223564	SERPINB12	0.715509473637314
cg24807106	NA	NA	10755	-3.137	0.001706	-----++---+--	0	9.014	12	0.7017	cg24807106	37	8	109095918	RSPO2	0.715509473637314
cg06151145	NA	NA	10756	-3.137	0.001708	+--+---+--+--	23.7	15.737	12	0.2036	cg06151145	37	4	48346434	SLAIN2	0.715509473637314
cg04202957	NA	NA	10756	3.136	0.001712	++-++++++++-+	0	11.624	12	0.4763	cg04202957	37	2	207023158	EEF1B2;EEF1B2;EEF1B2;NDUFS1	0.715509473637314
cg09510954	NA	NA	10757	3.135	0.001717	-++++-++++-++	29.4	17.006	12	0.1494	cg09510954	37	2	235931833	SH3BP4	0.715509473637314
cg17826043	NA	NA	10756	3.135	0.001718	-++++-+++-+++	1.5	12.184	12	0.431	cg17826043	37	19	42299635	CEACAM3	0.715509473637314
cg00544955	NA	NA	10754	-3.134	0.001722	-+--+---+----	0	11.295	12	0.5038	cg00544955	37	1	27719331	GPR3	0.715509473637314
cg23630468	NA	NA	10757	-3.134	0.001723	----+-+------	42.7	20.948	12	0.05115	cg23630468	37	1	200379166	ZNF281	0.715509473637314
cg10374976	NA	NA	10750	-3.134	0.001724	-+--------+--	0	7.298	12	0.8373	cg10374976	37	17	25680623		0.715509473637314
cg22255664	NA	NA	10756	-3.134	0.001726	--++---------	0	9.687	12	0.6434	cg22255664	37	4	168155853	SPOCK3;SPOCK3	0.715509473637314
cg14487887	NA	NA	10754	-3.133	0.001727	-------+-++--	0	11.92	12	0.4521	cg14487887	37	8	125384848	TMEM65;TMEM65	0.715509473637314
cg14936778	NA	NA	10743	-3.132	0.001736	-+-+-+----+--	35.6	18.622	12	0.09806	cg14936778	37	7	56174888	CHCHD2	0.715509473637314
cg26551688	NA	NA	10756	-3.132	0.001736	----------+--	0	4.699	12	0.9673	cg26551688	37	8	103822898		0.715509473637314
cg10949322	NA	NA	10512	-3.131	0.001742	-++-------?--	0	10.608	11	0.4767	cg10949322	37	10	35379230	CUL2;CUL2	0.715509473637314
cg27590748	NA	NA	10753	-3.131	0.001743	+----+-------	0	8.796	12	0.7203	cg27590748	37	5	142149936	ARHGAP26;ARHGAP26	0.715509473637314
cg19426413	NA	NA	10749	-3.13	0.001746	-----++++----	47.6	22.911	12	0.02849	cg19426413	37	17	29302235	DPRXP4;RNF135;RNF135	0.715509473637314
cg21859337	NA	NA	10753	-3.13	0.001749	-+---+--+----	0	9.196	12	0.6861	cg21859337	37	1	117210332	IGSF3;IGSF3	0.715509473637314
cg26821540	NA	NA	10755	-3.13	0.001749	-----------+-	0	6.889	12	0.8648	cg26821540	37	11	45115390	PRDM11	0.715509473637314
cg12270813	NA	NA	10752	3.129	0.001752	++++++-+++++-	57.7	28.398	12	0.004837	cg12270813	37	1	1473370	C1orf70	0.715509473637314
cg01685739	NA	NA	10749	-3.129	0.001756	+-------+++--	34.7	18.39	12	0.1043	cg01685739	37	7	150756773	SLC4A2;SLC4A2	0.715509473637314
cg02054059	NA	NA	10754	-3.129	0.001756	---++-----+--	36.4	18.873	12	0.09165	cg02054059	37	1	245318817	KIF26B	0.715509473637314
cg10131657	NA	NA	10757	-3.128	0.001757	---+------+--	17.4	14.521	12	0.2687	cg10131657	37	8	110374585	PKHD1L1	0.715509473637314
cg22316451	NA	NA	10757	3.127	0.001765	++++++-++++++	0	5.005	12	0.9578	cg22316451	37	20	60645197		0.715509473637314
cg07390647	NA	NA	10757	-3.127	0.001767	--++++----+--	11.1	13.499	12	0.3338	cg07390647	37	3	98453086	ST3GAL6	0.715509473637314
cg27031117	NA	NA	10754	-3.127	0.001768	-----++------	37.3	19.152	12	0.08493	cg27031117	37	16	89895308	SPIRE2	0.715509473637314
cg02059391	NA	NA	10757	-3.127	0.001768	----+-+------	0	7.508	12	0.8223	cg02059391	37	1	42801016	FOXJ3	0.715509473637314
cg15975217	NA	NA	10745	-3.126	0.001769	+--------++--	0	11.231	12	0.5093	cg15975217	37	4	140656926	MAML3	0.715509473637314
cg03073402	NA	NA	10751	-3.127	0.001769	+---+-----+--	50.6	24.269	12	0.01869	cg03073402	37	19	42927676	LIPE	0.715509473637314
cg05197062	NA	NA	10757	3.126	0.00177	+-+-+++++++++	0	10.478	12	0.5741	cg05197062	37	11	11642011	GALNTL4	0.715509473637314
cg22005832	NA	NA	10753	-3.126	0.001771	--+--+---+---	0	11.789	12	0.4628	cg22005832	37	5	72111969	TNPO1	0.715509473637314
cg07681419	NA	NA	10088	-3.126	0.001773	+-+?-+--+----	58.8	26.668	11	0.005156	cg07681419	37	7	75932007	HSPB1;HSPB1	0.715509473637314
cg14849639	NA	NA	10754	-3.125	0.001777	-++-+--------	0	10.617	12	0.562	cg14849639	37	18	12948029	SEH1L;SEH1L;SEH1L;SEH1L	0.715509473637314
cg22621994	NA	NA	10756	-3.124	0.001783	--+---+---+--	0	8.505	12	0.7445	cg22621994	37	19	41869702	B9D2;TMEM91	0.715509473637314
cg21029451	NA	NA	10751	-3.124	0.001783	-----+--+-+--	0	9.831	12	0.6308	cg21029451	37	14	35515414	FAM177A1;FAM177A1	0.715509473637314
cg26151467	NA	NA	10754	-3.124	0.001785	----------+--	0	7.906	12	0.7924	cg26151467	37	13	112724221	SOX1;SOX1	0.715509473637314
cg03812320	NA	NA	10753	-3.123	0.001789	+--+--+------	44	21.416	12	0.04461	cg03812320	37	1	206808936	DYRK3;DYRK3;DYRK3;DYRK3	0.715509473637314
cg23613205	NA	NA	10751	-3.123	0.001792	----+++------	0	9.425	12	0.6663	cg23613205	37	1	246887766	SCCPDH	0.715509473637314
cg06877224	NA	NA	10095	3.122	0.001793	++-?++++-+++-	30.6	15.844	11	0.147	cg06877224	37	20	50113291	NFATC2;NFATC2;NFATC2	0.715509473637314
cg08757289	NA	NA	10716	3.122	0.001796	+++++--++-+++	19.5	14.899	12	0.247	cg08757289	37	5	179107813	CBY3	0.715509473637314
cg21733363	NA	NA	10755	-3.122	0.001796	-------++----	0	5.596	12	0.9351	cg21733363	37	11	62623427	SNORD27;SLC3A2;SLC3A2;SNORD28;SNORD25;SLC3A2;SLC3A2;SNORD26;SLC3A2;SNHG1	0.715509473637314
cg12074391	NA	NA	10755	3.122	0.001797	+++++++++---+	0	9.319	12	0.6755	cg12074391	37	1	3157904	PRDM16;PRDM16	0.715509473637314
cg03152577	NA	NA	10748	-3.121	0.001799	-----+-+++---	7	12.903	12	0.3762	cg03152577	37	1	54411898	LRRC42;HSPB11	0.715509473637314
cg01469132	NA	NA	10756	3.121	0.001802	+++++-+++++++	14.7	14.074	12	0.296	cg01469132	37	2	206349064	PARD3B;PARD3B;PARD3B	0.715509473637314
cg09838346	NA	NA	10377	-3.121	0.001802	+----?-------	0	6.624	11	0.8286	cg09838346	37	5	128825816	ADAMTS19	0.715509473637314
cg09969046	NA	NA	10756	-3.12	0.001806	-+-------+---	0	11.068	12	0.5231	cg09969046	37	19	55770051	SAPS1	0.715509473637314
cg12927153	NA	NA	10510	-3.12	0.001806	---+--+---?--	0	10.157	11	0.5163	cg12927153	37	9	125133318	PTGS1;PTGS1;PTGS1;PTGS1	0.715509473637314
cg10752545	NA	NA	10507	-3.12	0.001809	-+------++?--	32	16.181	11	0.1345	cg10752545	37	11	19734701	NAV2;NAV2;NAV2;LOC100126784	0.715509473637314
cg08583507	NA	NA	10746	-3.118	0.001819	---+--+--+---	0	10.761	12	0.5495	cg08583507	37	20	56285713	PMEPA1;PMEPA1;PMEPA1;PMEPA1	0.715509473637314
cg21991616	NA	NA	10756	-3.118	0.00182	--+-+-++-----	55.9	27.22	12	0.007183	cg21991616	37	6	168379043	HGC6.3	0.715509473637314
cg25844612	NA	NA	10757	-3.118	0.00182	-----+----+--	0	6.666	12	0.8788	cg25844612	37	10	13510336	BEND7;BEND7	0.715509473637314
cg00266322	NA	NA	10750	-3.118	0.001821	-----------+-	0	6.273	12	0.9017	cg00266322	37	17	72889549	FADS6	0.715509473637314
cg23068558	NA	NA	10503	3.118	0.001821	++-++++++-?++	0	7.975	11	0.7155	cg23068558	37	15	63220652		0.715509473637314
cg21485166	NA	NA	10754	-3.117	0.001824	------+-+----	0	11.551	12	0.4824	cg21485166	37	2	74757150	HTRA2;AUP1;HTRA2	0.715509473637314
cg22874858	NA	NA	10751	-3.118	0.001824	-+---+----+-+	64.6	33.909	12	0.0006972	cg22874858	37	2	178937882	PDE11A;PDE11A	0.715509473637314
cg05468251	NA	NA	10753	-3.117	0.001827	---------+--+	0	10.827	12	0.5438	cg05468251	37	3	122920710	SEC22A	0.715509473637314
cg05470666	NA	NA	10721	-3.117	0.001828	---+--+---+--	19.7	14.945	12	0.2444	cg05470666	37	10	74856828	P4HA1;P4HA1;P4HA1;P4HA1	0.715509473637314
cg27337277	NA	NA	10751	-3.117	0.001829	-------+---+-	33.9	18.148	12	0.1113	cg27337277	37	19	44040457		0.715509473637314
cg26072250	NA	NA	10756	-3.117	0.001829	----++---++--	12.7	13.746	12	0.3172	cg26072250	37	5	443457	EXOC3;C5orf55	0.715509473637314
cg00626390	NA	NA	10750	3.117	0.00183	+-+++-+++++++	0	11.026	12	0.5267	cg00626390	37	2	1493387	TPO;TPO;TPO;TPO	0.715509473637314
cg09056181	NA	NA	10745	-3.117	0.00183	--+-------+--	0	7.961	12	0.7882	cg09056181	37	10	26505503	GAD2;GAD2;GAD2;GAD2	0.715509473637314
cg06466479	NA	NA	10756	-3.117	0.00183	-----++++----	27	16.446	12	0.1717	cg06466479	37	5	34919428	BRIX1	0.715509473637314
cg14145338	NA	NA	10756	-3.116	0.001831	+----++------	0	8.697	12	0.7285	cg14145338	37	9	139649039	LCN8	0.715509473637314
cg10930664	NA	NA	10754	3.116	0.001831	+-+++++++++++	0	11.549	12	0.4825	cg10930664	37	4	8307813	HTRA3	0.715509473637314
cg21950780	NA	NA	10337	3.116	0.001834	++-++?+-+++++	0	9.723	11	0.5555	cg21950780	37	4	122718592		0.715509473637314
cg08248134	NA	NA	10026	-3.116	0.001835	--+----?---+-	0	10.539	11	0.4827	cg08248134	37	13	113659597	MCF2L;MCF2L	0.715509473637314
cg19425116	NA	NA	10751	3.115	0.001837	+--++-+++++++	0	10.256	12	0.5935	cg19425116	37	19	57804150	ZNF460	0.715509473637314
cg08912146	NA	NA	10754	-3.115	0.001837	+--+---------	0	10.352	12	0.5852	cg08912146	37	3	142608228	PCOLCE2	0.715509473637314
cg09829843	NA	NA	10756	3.115	0.001838	++-++-+++-++-	33.2	17.975	12	0.1164	cg09829843	37	15	55920336	PRTG	0.715509473637314
cg15660353	NA	NA	10754	-3.115	0.001838	----+-+------	0	9.245	12	0.6819	cg15660353	37	2	133378888	GPR39	0.715509473637314
cg11099375	NA	NA	10755	-3.114	0.001845	-------------	0	4.47	12	0.9734	cg11099375	37	17	62141556	ERN1	0.715509473637314
cg24443885	NA	NA	10743	-3.114	0.001846	-----+---+---	0	8.112	12	0.7763	cg24443885	37	19	44716952	ZNF227	0.715509473637314
cg23441090	NA	NA	10094	-3.114	0.001847	---?--+---+--	0	8.215	11	0.6939	cg23441090	37	1	2126425	C1orf86;C1orf86;LOC100128003	0.715509473637314
cg07812289	NA	NA	10753	-3.113	0.00185	------++--+--	0	10.544	12	0.5683	cg07812289	37	16	4731718	MGRN1;MGRN1;MGRN1;MGRN1	0.715509473637314
cg18329753	NA	NA	10756	3.113	0.00185	-+++-+-+++-++	31.9	17.627	12	0.1275	cg18329753	37	19	33727145		0.715509473637314
cg08009345	NA	NA	10756	3.113	0.001851	+--++++++-+++	24.2	15.837	12	0.1988	cg08009345	37	11	57790202	OR9Q1	0.715509473637314
cg17834794	NA	NA	10379	3.113	0.001851	+-+--?+++++++	0	6.858	11	0.8105	cg17834794	37	12	76035462		0.715509473637314
cg24815638	NA	NA	10756	3.113	0.001853	+-+++-++++-++	0	10.72	12	0.5531	cg24815638	37	3	46204938		0.715509473637314
cg02637136	NA	NA	10757	-3.113	0.001854	-------------	0	9.808	12	0.6328	cg02637136	37	8	11725599	CTSB;CTSB;CTSB;CTSB;CTSB;CTSB;CTSB;CTSB;CTSB;CTSB	0.715509473637314
cg18401155	NA	NA	10756	3.112	0.001856	++++-++++++++	0	10.665	12	0.5578	cg18401155	37	22	29867475		0.715509473637314
cg23842572	NA	NA	10753	-3.112	0.00186	--+----++-+--	17.8	14.601	12	0.264	cg23842572	37	17	17030253	MPRIP;MPRIP	0.715509473637314
cg22499348	NA	NA	10097	3.112	0.001861	-++?++++-++++	0	8.018	11	0.7117	cg22499348	37	7	129289868	NRF1;NRF1	0.715509473637314
cg00602811	NA	NA	10756	3.111	0.001862	++++++-+-++-+	41.7	20.578	12	0.05691	cg00602811	37	2	145278564	ZEB2;ZEB2;ZEB2	0.715509473637314
cg07375277	NA	NA	10493	-3.111	0.001862	-----+----?-+	15.3	12.983	11	0.2944	cg07375277	37	19	39390539	SIRT2;NFKBIB;SIRT2;NFKBIB	0.715509473637314
cg17830011	NA	NA	10753	3.111	0.001863	+++-++++--+++	34.2	18.226	12	0.109	cg17830011	37	8	143152704		0.715509473637314
cg08524641	NA	NA	10756	-3.111	0.001866	--++----++---	0	11.163	12	0.515	cg08524641	37	16	28874937	SH2B1;SH2B1;SH2B1;SH2B1;SH2B1	0.715509473637314
cg13832679	NA	NA	10756	-3.11	0.001871	+--------+---	22	15.391	12	0.2208	cg13832679	37	9	111775862	CTNNAL1	0.715509473637314
cg22752895	NA	NA	10742	-3.11	0.001872	------+-+----	0	8.521	12	0.7432	cg22752895	37	6	3118674	BPHL;BPHL;BPHL;BPHL	0.715509473637314
cg14577472	NA	NA	10751	-3.109	0.001876	--+---+------	8.7	13.142	12	0.3588	cg14577472	37	20	42295538	MYBL2	0.715509473637314
cg25526717	NA	NA	10736	-3.109	0.001877	-----+-------	0	11.284	12	0.5047	cg25526717	37	21	45719687	PFKL;PFKL	0.715509473637314
cg10973146	NA	NA	10754	-3.109	0.001877	--+-+-+---+--	0	11.86	12	0.457	cg10973146	37	14	103568471	C14orf73	0.715509473637314
cg06951664	NA	NA	10094	3.109	0.001877	+--?-+++-++++	52.7	23.233	11	0.01639	cg06951664	37	16	85966425		0.715509473637314
cg18008202	NA	NA	10756	-3.109	0.001879	--------+-+--	0	6.791	12	0.8711	cg18008202	37	2	131100479	IMP4;CCDC115	0.715509473637314
cg03646329	NA	NA	10757	3.109	0.00188	-++++-+-+++++	27.4	16.522	12	0.1685	cg03646329	37	13	48987165	LPAR6;LPAR6;LPAR6;RB1;LPAR6	0.715509473637314
cg09737584	NA	NA	10752	-3.108	0.001881	--++-+---+---	30.7	17.321	12	0.1379	cg09737584	37	10	94333943	IDE	0.715509473637314
cg10318066	NA	NA	10749	3.108	0.001883	++-++++++++++	0	10.346	12	0.5857	cg10318066	37	2	74045551		0.715509473637314
cg13561409	NA	NA	10756	-3.108	0.001883	-----+++-----	0	11.82	12	0.4602	cg13561409	37	19	3677220	PIP5K1C	0.715509473637314
cg13116086	NA	NA	10091	3.108	0.001886	+++?+-+++++++	0	5.4	11	0.9103	cg13116086	37	22	25056417	POM121L10P	0.715509473637314
cg15121053	NA	NA	10748	-3.108	0.001886	--+----+-----	0	9.488	12	0.6608	cg15121053	37	7	138818439	TTC26;TTC26;TTC26	0.715509473637314
cg17740406	NA	NA	10757	-3.108	0.001886	+-+-+-----+--	0	11.333	12	0.5006	cg17740406	37	6	5261091	LYRM4;LYRM4;LYRM4;FARS2;LYRM4;LYRM4;LYRM4	0.715509473637314
cg19846447	NA	NA	10757	3.108	0.001886	-++++-+++++++	0	8.332	12	0.7586	cg19846447	37	2	48814721	STON1;STON1-GTF2A1L	0.715509473637314
cg18451310	NA	NA	10010	-3.107	0.001888	---++---?-+--	0	7.891	11	0.723	cg18451310	37	22	42017231	PPPDE2;XRCC6	0.715509473637314
cg05115308	NA	NA	10754	3.107	0.00189	+++++++-+++++	9.3	13.228	12	0.3527	cg05115308	37	6	32163348	NOTCH4;GPSM3	0.715509473637314
cg02187816	NA	NA	10755	-3.107	0.001892	-++---+----+-	26.6	16.339	12	0.1762	cg02187816	37	4	140005074	ELF2;ELF2	0.715509473637314
cg22416074	NA	NA	10757	-3.107	0.001893	-----+-+-----	0	9.005	12	0.7025	cg22416074	37	1	877641	SAMD11	0.715509473637314
cg21078196	NA	NA	10743	3.106	0.001894	++-++++++--++	0	8.817	12	0.7185	cg21078196	37	19	444385	SHC2	0.715509473637314
cg05293117	NA	NA	10757	-3.106	0.001896	-+------+-+--	31.8	17.604	12	0.1283	cg05293117	37	6	31371353	MICA	0.715509473637314
cg21599499	NA	NA	10747	3.106	0.001898	-++++++-++-++	33.6	18.076	12	0.1134	cg21599499	37	2	128785991	SAP130;SAP130	0.715509473637314
cg04799120	NA	NA	10755	3.106	0.001899	-++++-+-+++++	0	11.091	12	0.5211	cg04799120	37	6	28371032		0.715509473637314
cg07744993	NA	NA	10757	-3.105	0.001901	---+---------	0	6.761	12	0.873	cg07744993	37	5	89705938	CETN3	0.715509473637314
cg11759293	NA	NA	10755	3.105	0.001903	++-++++++-++-	10.3	13.382	12	0.3419	cg11759293	37	13	73359517	PIBF1	0.715509473637314
cg25201255	NA	NA	10751	3.105	0.001904	++-+++++++-++	25.9	16.197	12	0.1824	cg25201255	37	12	5576120	NTF3	0.715509473637314
cg01313077	NA	NA	10748	-3.105	0.001905	--++---------	11.3	13.525	12	0.3321	cg01313077	37	2	27852092	GPN1;CCDC121;GPN1;CCDC121;GPN1;GPN1;CCDC121;GPN1	0.715509473637314
cg16493126	NA	NA	10097	3.104	0.001909	+-+?+--++++++	36.2	17.247	11	0.1008	cg16493126	37	12	119615911	HSPB8	0.715509473637314
cg02447659	NA	NA	10754	3.104	0.00191	++--+++++++++	18.5	14.723	12	0.2569	cg02447659	37	2	45537078		0.715509473637314
cg14097304	NA	NA	10754	-3.104	0.001911	-++-++----+--	44.4	21.591	12	0.04237	cg14097304	37	7	156801587	MNX1;MNX1	0.715509473637314
cg02107316	NA	NA	10755	3.104	0.001911	+-++-++++++++	12.9	13.78	12	0.315	cg02107316	37	17	45916907	SCRN2;SCRN2	0.715509473637314
cg12094780	NA	NA	10755	3.104	0.001911	+++++++++++++	0	8.435	12	0.7503	cg12094780	37	11	71294605	KRTAP5-11	0.715509473637314
cg02103843	NA	NA	10754	3.103	0.001914	-+++-+++++-++	2.6	12.319	12	0.4204	cg02103843	37	10	133511418		0.715509473637314
cg26763284	NA	NA	10517	-3.103	0.001916	---------+?--	0	4.751	11	0.9426	cg26763284	37	8	145018185	PLEC1;PLEC1;PLEC1;PLEC1;PLEC1;PLEC1;PLEC1	0.715509473637314
cg27100331	NA	NA	10757	3.103	0.001916	++--+-+++-+++	0	8.221	12	0.7677	cg27100331	37	19	35084402	SCGBL	0.715509473637314
cg15593809	NA	NA	10753	-3.102	0.001924	--+-+--------	0	8.348	12	0.7574	cg15593809	37	11	77348873	CLNS1A	0.717787710703202
cg12164777	NA	NA	10511	-3.101	0.001928	-+-----+--?--	58	26.163	11	0.006136	cg12164777	37	17	17399729	RASD1	0.718570643740665
cg15814504	NA	NA	10756	-3.1	0.001933	-+---+----+--	33.1	17.926	12	0.118	cg15814504	37	5	50694985		0.719724369474284
cg00206490	NA	NA	10751	-3.1	0.001938	--++--------+	22.1	15.402	12	0.2202	cg00206490	37	16	89469729	ANKRD11	0.72010630666868
cg07048504	NA	NA	10757	-3.099	0.001941	--+-----++---	1.1	12.138	12	0.4346	cg07048504	37	1	55829278		0.72010630666868
cg24523685	NA	NA	10720	3.099	0.001942	+++++++++++++	0	8.823	12	0.7179	cg24523685	37	21	36062813	CLIC6	0.72010630666868
cg27589809	NA	NA	10757	3.098	0.001946	++++--+-+-+++	0	10.203	12	0.5982	cg27589809	37	3	50650410	CISH;CISH	0.72010630666868
cg17270519	NA	NA	10753	-3.098	0.001946	+--++--+-+---	34.5	18.329	12	0.1061	cg17270519	37	12	132923339		0.72010630666868
cg17603288	NA	NA	10752	3.098	0.001947	+-+--++++-+++	0.8	12.099	12	0.4378	cg17603288	37	5	14405747	TRIO	0.72010630666868
cg02386183	NA	NA	10757	-3.098	0.001949	----+-----+--	0	5.626	12	0.9338	cg02386183	37	20	13619553	TASP1;TASP1	0.72010630666868
cg16567586	NA	NA	10490	-3.097	0.001956	-+--------?--	0	3.692	11	0.9781	cg16567586	37	15	32162783		0.72010630666868
cg21773967	NA	NA	10756	-3.097	0.001956	-+-+-+---+---	39.3	19.777	12	0.07142	cg21773967	37	17	15166047	PMP22;PMP22	0.72010630666868
cg23376390	NA	NA	10754	-3.096	0.001961	---------++--	0	4.587	12	0.9704	cg23376390	37	4	719069	PCGF3	0.72010630666868
cg00498211	NA	NA	10753	3.096	0.001961	+++---++++-++	14.4	14.022	12	0.2993	cg00498211	37	2	65217568	SLC1A4;SLC1A4	0.72010630666868
cg02039987	NA	NA	10378	-3.096	0.001964	+-++-?-------	27.6	15.186	11	0.1741	cg02039987	37	2	157291262	GPD2	0.72010630666868
cg21825888	NA	NA	10737	-3.096	0.001964	-----------+-	17.2	14.484	12	0.2709	cg21825888	37	6	31670505	BAT5	0.72010630666868
cg14853341	NA	NA	10027	-3.095	0.001968	--+--+-?-----	0	9.686	11	0.5588	cg14853341	37	1	233765281	KCNK1	0.72010630666868
cg02557269	NA	NA	10747	-3.094	0.001973	--+-------+--	0	11.12	12	0.5187	cg02557269	37	7	54826467	SEC61G;SEC61G	0.72010630666868
cg20999813	NA	NA	10754	-3.094	0.001975	---+-----+---	0	6.299	12	0.9003	cg20999813	37	16	84734014	USP10	0.72010630666868
cg19976404	NA	NA	10756	-3.094	0.001976	----++-+--+--	7.4	12.957	12	0.3721	cg19976404	37	17	44250487	KIAA1267	0.72010630666868
cg13639672	NA	NA	10742	-3.094	0.001977	------+--+-+-	0	10.96	12	0.5324	cg13639672	37	9	139743720	PHPT1;PHPT1;PHPT1;PHPT1	0.72010630666868
cg01817709	NA	NA	10756	3.093	0.001979	+++++-+++-+++	0	11.972	12	0.448	cg01817709	37	8	135728746		0.72010630666868
cg22633941	NA	NA	10740	-3.093	0.00198	+-+---+---+--	18.1	14.65	12	0.2611	cg22633941	37	12	113796271	PLBD2;PLBD2	0.72010630666868
cg04891917	NA	NA	10739	-3.093	0.001982	----++-------	2.3	12.282	12	0.4233	cg04891917	37	11	105947743	KBTBD3;KBTBD3;AASDHPPT	0.72010630666868
cg19589396	NA	NA	10755	3.093	0.001985	++-++++++++-+	0	10.005	12	0.6155	cg19589396	37	8	103937374		0.72010630666868
cg22165360	NA	NA	10755	-3.092	0.001987	+--------+---	0	11.384	12	0.4964	cg22165360	37	15	64388139	SNX1;SNX1;SNX1	0.72010630666868
cg02647941	NA	NA	10755	-3.092	0.001987	---+-++------	23.9	15.762	12	0.2024	cg02647941	37	3	147127143	ZIC1	0.72010630666868
cg13981838	NA	NA	10757	-3.092	0.001988	----------++-	0	7.513	12	0.8219	cg13981838	37	15	44117184	MFAP1	0.72010630666868
cg27075654	NA	NA	10756	-3.092	0.001989	-------+--+--	0	10.955	12	0.5328	cg27075654	37	16	1503444	CLCN7;CLCN7	0.72010630666868
cg25116200	NA	NA	10756	-3.092	0.001989	--+-------+--	0	5.616	12	0.9342	cg25116200	37	5	156698854	CYFIP2;CYFIP2;CYFIP2	0.72010630666868
cg13153698	NA	NA	10756	3.091	0.001992	-+++-++++++++	26.4	16.307	12	0.1776	cg13153698	37	8	860815		0.72010630666868
cg15728320	NA	NA	10757	-3.091	0.001992	+-----------+	11	13.478	12	0.3353	cg15728320	37	1	47658945		0.72010630666868
cg22037648	NA	NA	10756	-3.091	0.001993	--++-+----+-+	50.5	24.245	12	0.01883	cg22037648	37	3	50311009	SEMA3B;SEMA3B	0.72010630666868
cg23734759	NA	NA	10078	-3.091	0.001994	---?-----+---	50.1	22.04	11	0.02407	cg23734759	37	1	222885533	AIDA;C1orf58	0.72010630666868
cg18610978	NA	NA	10755	3.091	0.001995	++++-++++--++	0	9.446	12	0.6645	cg18610978	37	2	135206815	LOC151162	0.72010630666868
cg01486665	NA	NA	10731	3.09	0.002	+-+++++++---+	7.4	12.959	12	0.372	cg01486665	37	10	176774		0.720208405522042
cg23865994	NA	NA	10754	-3.09	0.002001	---+++-------	13.7	13.9	12	0.3071	cg23865994	37	20	3758499	SPEF1	0.720208405522042
cg09203029	NA	NA	10752	3.09	0.002001	+++-+-+++--++	0	8.751	12	0.724	cg09203029	37	20	61431311	C20orf20	0.720208405522042
cg03159563	NA	NA	10736	3.089	0.002007	+++-++-++++-+	0	8.441	12	0.7498	cg03159563	37	19	49965226	ALDH16A1;ALDH16A1	0.721680636074387
cg15121304	NA	NA	10756	-3.088	0.002013	+---+--+--++-	43.2	21.141	12	0.04836	cg15121304	37	22	22380100		0.722822214323732
cg10722938	NA	NA	10742	-3.088	0.002014	----+----+---	24.6	15.916	12	0.1951	cg10722938	37	19	14317606	LPHN1;LPHN1	0.722822214323732
cg19464320	NA	NA	10069	-3.087	0.002019	---?-+---+---	7.6	11.907	11	0.3707	cg19464320	37	12	121148158	UNC119B;UNC119B	0.723753319741183
cg27303986	NA	NA	10478	-3.087	0.002023	--++------?--	0	6.92	11	0.8055	cg27303986	37	15	66161574	RAB11A	0.723753319741183
cg02833180	NA	NA	10756	3.086	0.002025	+++++-++-++++	0	9.317	12	0.6756	cg02833180	37	2	198815064	PLCL1	0.723753319741183
cg01321100	NA	NA	10744	-3.086	0.002026	----+----++--	17.3	14.512	12	0.2692	cg01321100	37	19	56028218	SSC5D	0.723753319741183
cg27626746	NA	NA	10754	-3.086	0.002028	--+----------	0	8.943	12	0.7078	cg27626746	37	11	126081776	RPUSD4;RPUSD4;FAM118B	0.723753319741183
cg01975529	NA	NA	10097	3.086	0.002029	+++?+-++++--+	0	6.499	11	0.838	cg01975529	37	3	170641321		0.723753319741183
cg15029735	NA	NA	10754	3.086	0.00203	+++-++++++-++	16.5	14.373	12	0.2775	cg15029735	37	10	79681906	DLG5	0.723753319741183
cg19045700	NA	NA	10757	3.085	0.002032	+++-+-++++--+	49.8	23.895	12	0.02102	cg19045700	37	4	69829409		0.723783562517435
cg17300544	NA	NA	10742	-3.085	0.002038	--------+----	0	11.314	12	0.5022	cg17300544	37	17	75369091	SEPT9;SEPT9;SEPT9;SEPT9	0.7249104449668
cg04216480	NA	NA	10752	3.084	0.002039	+++-+--++++++	15.3	14.171	12	0.2899	cg04216480	37	3	60587837	FHIT;FHIT	0.7249104449668
cg09370016	NA	NA	10757	3.084	0.002045	++----+++++++	38.7	19.579	12	0.07549	cg09370016	37	1	100193837	FRRS1	0.725522660075084
cg20428685	NA	NA	10756	-3.083	0.002049	+-----+++-+--	36.9	19.009	12	0.08831	cg20428685	37	7	2765410		0.725522660075084
cg18674914	NA	NA	10755	3.083	0.002052	+++++++++-+++	0	3.037	12	0.9953	cg18674914	37	6	30616867	C6orf136;C6orf136;C6orf136	0.725522660075084
cg02258381	NA	NA	10097	3.082	0.002053	+++?+-+-++-++	44.6	19.841	11	0.04757	cg02258381	37	10	11934362		0.725522660075084
cg10667044	NA	NA	10509	-3.082	0.002055	-----+---+?--	41.2	18.707	11	0.06655	cg10667044	37	12	53400186	EIF4B;EIF4B	0.725522660075084
cg07684128	NA	NA	10739	3.082	0.002056	-++-+-+++++++	61.1	30.841	12	0.002083	cg07684128	37	19	41098689	LTBP4	0.725522660075084
cg21949958	NA	NA	10746	-3.082	0.002057	-+--------+--	0	5.862	12	0.9229	cg21949958	37	10	124914691	BUB3;BUB3	0.725522660075084
cg17023374	NA	NA	10743	-3.082	0.002058	--+++---+-+--	43.1	21.078	12	0.04925	cg17023374	37	4	113067318	C4orf32	0.725522660075084
cg26015003	NA	NA	10748	3.082	0.002058	++-++++++++++	0	11.669	12	0.4726	cg26015003	37	13	113887582	CUL4A;CUL4A	0.725522660075084
cg16952362	NA	NA	10756	3.079	0.002075	++++++++-++++	0	11.075	12	0.5225	cg16952362	37	18	76120635		0.728896576775286
cg02677352	NA	NA	10750	-3.079	0.002076	-+------+-+--	28.7	16.831	12	0.1561	cg02677352	37	4	48833292	OCIAD1;OCIAD1;OCIAD1;OCIAD1;OCIAD1;OCIAD1;OCIAD1;OCIAD1	0.728896576775286
cg17607368	NA	NA	10753	-3.079	0.002077	----+---+----	0	8.112	12	0.7763	cg17607368	37	13	78272393	SLAIN1	0.728896576775286
cg00969323	NA	NA	10752	3.079	0.002078	++++-+++-++-+	31	17.379	12	0.1359	cg00969323	37	2	242627866	DTYMK;DTYMK;DTYMK	0.728896576775286
cg02877478	NA	NA	10754	-3.079	0.002078	-+--+---+-+--	19	14.821	12	0.2514	cg02877478	37	17	36981702	CCDC49	0.728896576775286
cg11165960	NA	NA	10753	3.078	0.002081	+++++-+++++++	10.8	13.446	12	0.3375	cg11165960	37	15	62876940		0.728896576775286
cg03725354	NA	NA	10753	3.078	0.002082	-+++++++++-++	0	8.616	12	0.7353	cg03725354	37	12	70005609	LRRC10	0.728896576775286
cg14200569	NA	NA	10750	-3.078	0.002083	-------++----	0	11.842	12	0.4584	cg14200569	37	1	3051925	PRDM16;PRDM16	0.728896576775286
cg09829013	NA	NA	10754	-3.077	0.00209	-------+-++--	0	8.141	12	0.774	cg09829013	37	2	215572390		0.728992240092642
cg07039423	NA	NA	10748	-3.077	0.002091	-------------	0	4.501	12	0.9726	cg07039423	37	7	128531106	KCP;KCP	0.728992240092642
cg09180239	NA	NA	10753	-3.077	0.002093	-----++---+--	0	8.732	12	0.7256	cg09180239	37	16	85666676	KIAA0182;KIAA0182	0.728992240092642
cg10517230	NA	NA	10757	3.076	0.002094	-+++++++++-++	0	8.235	12	0.7665	cg10517230	37	17	48661425	CACNA1G;CACNA1G;CACNA1G;CACNA1G;CACNA1G;CACNA1G;CACNA1G;CACNA1G;CACNA1G;CACNA1G;CACNA1G;CACNA1G;CACNA1G;CACNA1G;CACNA1G	0.728992240092642
cg10516080	NA	NA	10757	3.076	0.002097	--+++-+++--++	48	23.094	12	0.02694	cg10516080	37	12	88784937		0.728992240092642
cg16426149	NA	NA	10508	3.076	0.002099	+-++++++-+?++	23.1	14.308	11	0.2164	cg16426149	37	17	80983536	B3GNTL1	0.728992240092642
cg05036212	NA	NA	10741	-3.076	0.0021	+--+-----++--	41.5	20.498	12	0.05824	cg05036212	37	2	119609691		0.728992240092642
cg14039083	NA	NA	10755	-3.076	0.002101	-------+-+++-	51.5	24.758	12	0.01601	cg14039083	37	3	49022549	ARIH2	0.728992240092642
cg12376422	NA	NA	10756	-3.075	0.002104	---+----+----	0	11.078	12	0.5222	cg12376422	37	9	138136051		0.728992240092642
cg06197114	NA	NA	10757	-3.074	0.002109	-+-+--------+	32.6	17.797	12	0.122	cg06197114	37	18	59001726		0.728992240092642
cg23541921	NA	NA	10757	3.074	0.002111	++-++-+++++-+	28.1	16.69	12	0.1616	cg23541921	37	8	1767962		0.728992240092642
cg06924081	NA	NA	10757	-3.074	0.002112	-+-----+---+-	0	11.927	12	0.4516	cg06924081	37	15	69791774		0.728992240092642
cg13377154	NA	NA	10757	-3.074	0.002112	+++----------	0	8.234	12	0.7666	cg13377154	37	12	56320780	WIBG;WIBG	0.728992240092642
cg06289474	NA	NA	10753	3.074	0.002113	+++-+--+--+++	32.1	17.662	12	0.1263	cg06289474	37	3	156138076	KCNAB1;KCNAB1;KCNAB1	0.728992240092642
cg12992745	NA	NA	10756	-3.074	0.002115	--+--+-+-----	0	11.369	12	0.4976	cg12992745	37	8	627358	ERICH1	0.728992240092642
cg02241586	NA	NA	10756	3.073	0.002118	+++++++-+++-+	31.7	17.582	12	0.129	cg02241586	37	2	209131508	PIKFYVE;PIKFYVE	0.728992240092642
cg24622544	NA	NA	10744	-3.073	0.00212	+--+-+-------	0	11.632	12	0.4757	cg24622544	37	12	121021673		0.728992240092642
cg22137448	NA	NA	10748	-3.073	0.00212	---------+---	0	4.118	12	0.9812	cg22137448	37	16	2318988	RNPS1;RNPS1	0.728992240092642
cg14590325	NA	NA	10755	3.072	0.002124	+++-+++++++-+	0	10.657	12	0.5585	cg14590325	37	7	107385716	CBLL1;CBLL1	0.728992240092642
cg04389058	NA	NA	10751	3.072	0.002125	++++-+-++--++	0	10.935	12	0.5345	cg04389058	37	3	57041402	ARHGEF3	0.728992240092642
cg03281981	NA	NA	10757	3.072	0.002128	-++++++++++-+	0	8.232	12	0.7667	cg03281981	37	12	115123757		0.728992240092642
cg03302897	NA	NA	10757	3.071	0.00213	++++-++++++++	0	11.378	12	0.4968	cg03302897	37	11	72982929	P2RY6;P2RY6;P2RY6;P2RY6	0.728992240092642
cg12535894	NA	NA	10749	-3.071	0.002132	-+---+--+----	0.6	12.068	12	0.4402	cg12535894	37	19	18043646	CCDC124	0.728992240092642
cg04705716	NA	NA	10755	-3.071	0.002133	--------+----	0	10.213	12	0.5973	cg04705716	37	22	51020991	CHKB-CPT1B;LOC100144603;CHKB	0.728992240092642
cg04258133	NA	NA	10754	-3.071	0.002135	--++-+-++-+--	35.3	18.535	12	0.1004	cg04258133	37	11	1953661	TNNT3;TNNT3;TNNT3;TNNT3	0.728992240092642
cg06182322	NA	NA	10755	-3.071	0.002136	++-+---------	8.4	13.104	12	0.3615	cg06182322	37	3	9834204	TADA3;ARPC4;TADA3;ARPC4;ARPC4;TADA3;TADA3	0.728992240092642
cg00958884	NA	NA	10757	-3.07	0.002138	+----+---+---	0	10.584	12	0.5648	cg00958884	37	17	74533976	CYGB	0.728992240092642
cg16859555	NA	NA	10752	-3.07	0.002138	-+--++----+--	0	8.002	12	0.785	cg16859555	37	3	120314841	NDUFB4;NDUFB4	0.728992240092642
cg13078421	NA	NA	10752	-3.07	0.00214	-----++---+--	0	5.179	12	0.9517	cg13078421	37	19	2624622	GNG7	0.728992240092642
cg24489398	NA	NA	10752	-3.069	0.002144	-+-++-----+--	60.9	30.716	12	0.002176	cg24489398	37	6	32936052	BRD2	0.728992240092642
cg12956598	NA	NA	10756	-3.069	0.002145	--+----++----	0	11.888	12	0.4547	cg12956598	37	19	10662582	ATG4D;MIR1238	0.728992240092642
cg21265278	NA	NA	10757	-3.069	0.002145	----+-----+--	0	4.922	12	0.9605	cg21265278	37	1	179057067	TOR3A	0.728992240092642
cg06420834	NA	NA	10751	-3.068	0.002155	---+-+-------	0	8.177	12	0.7711	cg06420834	37	20	35169380	MYL9;MYL9	0.731732772245953
cg23877401	NA	NA	10752	-3.068	0.002159	---+-----++--	0	7.619	12	0.8141	cg23877401	37	12	122017247	KDM2B;KDM2B	0.732114957644044
cg18041581	NA	NA	10757	-3.067	0.00216	---+-------++	1.8	12.217	12	0.4284	cg18041581	37	2	18741401	RDH14	0.732114957644044
cg00286497	NA	NA	10755	-3.067	0.002163	-----+--+-+--	0	6.939	12	0.8616	cg00286497	37	10	43668100	CSGALNACT2	0.732474855852265
cg07764513	NA	NA	10753	-3.067	0.002165	+-+-+--------	13.6	13.888	12	0.3079	cg07764513	37	19	58919909	ZNF584	0.732495774428355
cg16408843	NA	NA	10753	3.065	0.00218	++++-++++-+++	0	3.755	12	0.9875	cg16408843	37	14	64809251		0.736734387172642
cg02987705	NA	NA	10510	-3.064	0.002185	---------+?--	0	2.116	11	0.998	cg02987705	37	4	111119876	ELOVL6;ELOVL6	0.736734387172642
cg04652957	NA	NA	10756	-3.064	0.002187	--------+----	0	8.197	12	0.7695	cg04652957	37	2	54785375	SPTBN1;SPTBN1	0.736734387172642
cg14461547	NA	NA	10096	-3.063	0.002191	---?---+----+	38.8	17.971	11	0.08227	cg14461547	37	9	134731659		0.736734387172642
cg00950431	NA	NA	10752	3.062	0.002201	-+++-+++-++++	0	7.908	12	0.7923	cg00950431	37	1	158319083		0.736734387172642
cg02702692	NA	NA	10756	-3.061	0.002203	------+++----	0	8.62	12	0.735	cg02702692	37	11	71724504	NUMA1	0.736734387172642
cg15411303	NA	NA	10756	-3.061	0.002204	--+---++-----	8.4	13.096	12	0.3621	cg15411303	37	4	100434274	C4orf17	0.736734387172642
cg24533757	NA	NA	10756	-3.061	0.002204	----+---+----	0	6.373	12	0.8961	cg24533757	37	11	36615953	RAG2;C11orf74	0.736734387172642
cg01363662	NA	NA	10753	3.061	0.002204	++-++-++++-++	0	8.934	12	0.7086	cg01363662	37	15	76016306	ODF3L1	0.736734387172642
cg20276646	NA	NA	10755	3.061	0.002205	+--++++++++++	0	8.19	12	0.7701	cg20276646	37	1	207133767	FCAMR;FCAMR;FCAMR;FCAMR	0.736734387172642
cg14329045	NA	NA	10756	3.061	0.002205	++++-+++--+++	13.3	13.837	12	0.3112	cg14329045	37	2	106694419	C2orf40	0.736734387172642
cg06434454	NA	NA	10752	3.061	0.002206	++-++-+++++++	0	9.157	12	0.6895	cg06434454	37	5	5146320	ADAMTS16	0.736734387172642
cg02183671	NA	NA	10756	-3.061	0.002208	--++--+------	2.3	12.282	12	0.4233	cg02183671	37	4	15779999	CD38;CD38	0.736734387172642
cg05042492	NA	NA	10752	-3.06	0.00221	----+-++-+---	36.7	18.953	12	0.08967	cg05042492	37	15	89899729		0.736734387172642
cg24718465	NA	NA	10755	-3.06	0.002214	-+-+----+----	0	11.582	12	0.4798	cg24718465	37	19	46999118	PNMAL2;PNMAL2	0.736734387172642
cg01468309	NA	NA	10733	-3.06	0.002214	---------+---	0	3.59	12	0.9898	cg01468309	37	11	12398904	PARVA	0.736734387172642
cg04750910	NA	NA	10753	-3.059	0.002218	--+----------	0	7.124	12	0.8493	cg04750910	37	10	102416409		0.736734387172642
cg05287886	NA	NA	10747	-3.059	0.00222	---+---+--+--	14.2	13.983	12	0.3018	cg05287886	37	19	12167119	ZNF878	0.736734387172642
cg06648483	NA	NA	10753	-3.058	0.002228	+-------+----	0	10.701	12	0.5547	cg06648483	37	3	125802615	SLC41A3;SLC41A3;SLC41A3;SLC41A3	0.736734387172642
cg24304928	NA	NA	10756	3.058	0.002229	-++++-++++-++	52.9	25.49	12	0.01267	cg24304928	37	4	7593370	SORCS2	0.736734387172642
cg24313592	NA	NA	10757	-3.057	0.002233	-------+-----	27.8	16.628	12	0.1641	cg24313592	37	11	72020031	CLPB	0.736734387172642
cg18440474	NA	NA	10756	3.057	0.002233	+++++-+--+-++	0	8.568	12	0.7393	cg18440474	37	2	175869653	CHN1;CHN1;CHN1	0.736734387172642
cg05480883	NA	NA	10756	-3.057	0.002237	+-+-------+-+	18.3	14.687	12	0.259	cg05480883	37	10	7614570	ITIH5;ITIH5;ITIH5	0.736734387172642
cg02271926	NA	NA	10757	-3.057	0.002237	---+-+------+	0	11.615	12	0.4771	cg02271926	37	7	55643121		0.736734387172642
cg14380609	NA	NA	10516	-3.057	0.002238	---++----+?--	0	7.651	11	0.7441	cg14380609	37	1	22264166	HSPG2	0.736734387172642
cg15244043	NA	NA	10755	-3.057	0.002239	-+-----------	22.6	15.513	12	0.2146	cg15244043	37	7	155604503	SHH	0.736734387172642
cg21800075	NA	NA	10093	3.056	0.002241	+++?+++++--++	21.8	14.068	11	0.2293	cg21800075	37	21	15442816		0.736734387172642
cg06368760	NA	NA	10755	3.056	0.002242	+++-++-+++++-	15.4	14.181	12	0.2893	cg06368760	37	2	237018205	AGAP1;AGAP1	0.736734387172642
cg18791121	NA	NA	10756	-3.056	0.002244	------+-++---	0	9.849	12	0.6292	cg18791121	37	11	7694814	CYB5R2;CYB5R2	0.736734387172642
cg06563300	NA	NA	10757	-3.055	0.002248	+---+--------	0	11.859	12	0.457	cg06563300	37	12	100750811	SLC17A8;SLC17A8	0.736734387172642
cg16277128	NA	NA	10087	-3.055	0.002251	-+-?-+-------	1.1	11.119	11	0.4334	cg16277128	37	1	146556479		0.736734387172642
cg05807485	NA	NA	10744	-3.055	0.002251	--+---+--+---	19.7	14.944	12	0.2445	cg05807485	37	10	133850441		0.736734387172642
cg08335125	NA	NA	10027	-3.055	0.002254	+----+-?-----	0	6.328	11	0.8506	cg08335125	37	10	50732297	ERCC6;PGBD3;PGBD3	0.736734387172642
cg17339258	NA	NA	10755	-3.054	0.002256	--+-----+----	0	6.12	12	0.9099	cg17339258	37	14	59655074	DAAM1	0.736734387172642
cg19636308	NA	NA	10757	-3.054	0.002257	+---+--------	0	5.246	12	0.9493	cg19636308	37	17	17124699	FLCN;FLCN	0.736734387172642
cg06451479	NA	NA	10757	-3.054	0.002261	------+-++++-	0	10.026	12	0.6137	cg06451479	37	5	131999237		0.736734387172642
cg04969804	NA	NA	10756	3.053	0.002263	++--+++-++--+	64.2	33.53	12	0.0007997	cg04969804	37	4	111118491	ELOVL6;ELOVL6	0.736734387172642
cg09807821	NA	NA	10753	3.053	0.002264	+++-+-+++-+-+	36.9	19.023	12	0.08798	cg09807821	37	10	65030329	JMJD1C;JMJD1C	0.736734387172642
cg20952257	NA	NA	10757	3.053	0.002265	++-++-+++-+++	0	7.03	12	0.8556	cg20952257	37	5	171074407		0.736734387172642
cg02603128	NA	NA	10751	-3.053	0.002265	---+-+---++--	11.1	13.491	12	0.3344	cg02603128	37	9	86152926	FRMD3	0.736734387172642
cg09415366	NA	NA	10757	3.053	0.002265	++++--+++-++-	42.9	21.004	12	0.05032	cg09415366	37	10	134385407	INPP5A	0.736734387172642
cg13169221	NA	NA	10756	-3.053	0.002267	-------------	0	6.849	12	0.8674	cg13169221	37	6	30043924	RNF39;RNF39	0.736734387172642
cg14989351	NA	NA	10757	3.053	0.002269	++-++++++--++	9.2	13.218	12	0.3534	cg14989351	37	14	83282545		0.736734387172642
cg06712088	NA	NA	10757	-3.053	0.002269	--+----+-+---	0	11.086	12	0.5216	cg06712088	37	11	7259389		0.736734387172642
cg25676786	NA	NA	10024	3.052	0.002271	++++++-?+++-+	14.1	12.812	11	0.3058	cg25676786	37	19	10491363	TYK2	0.736734387172642
cg07458272	NA	NA	10754	-3.052	0.002274	+------+-----	0	9.279	12	0.679	cg07458272	37	19	34744396	KIAA0355	0.736734387172642
cg24563094	NA	NA	10515	-3.052	0.002274	-+--+--+--?--	15.9	13.073	11	0.2886	cg24563094	37	2	26395458	FAM59B	0.736734387172642
cg02354916	NA	NA	10097	3.052	0.002275	--+?++++++-++	0	9.557	11	0.5706	cg02354916	37	11	107989376		0.736734387172642
cg15224348	NA	NA	10754	-3.052	0.002275	-------+--+-+	47.3	22.79	12	0.02956	cg15224348	37	19	45543538	SFRS16	0.736734387172642
cg18091469	NA	NA	10745	-3.052	0.002275	---+-+----+--	12.7	13.745	12	0.3173	cg18091469	37	2	8724060		0.736734387172642
cg22968991	NA	NA	10754	-3.052	0.002277	+---+--------	1.1	12.128	12	0.4354	cg22968991	37	9	110045363	RAD23B	0.736750745492996
cg16736242	NA	NA	10757	-3.051	0.002281	++----+--+---	39.4	19.804	12	0.07088	cg16736242	37	8	11660109	FDFT1	0.737217807422771
cg07201754	NA	NA	10756	-3.051	0.002283	--+-+---+----	6.2	12.788	12	0.3846	cg07201754	37	1	39491318	NDUFS5	0.737217807422771
cg10617224	NA	NA	10755	3.05	0.002292	-++-+++++++++	0	5.715	12	0.9298	cg10617224	37	12	118471960	WSB2	0.737217807422771
cg24756378	NA	NA	10757	-3.049	0.002293	-++--+-+-----	56.7	27.73	12	0.006058	cg24756378	37	14	33401638		0.737217807422771
cg13357341	NA	NA	10757	-3.049	0.002293	--+-------+-+	8.8	13.155	12	0.3579	cg13357341	37	1	150849964	ARNT;ARNT;ARNT	0.737217807422771
cg17142722	NA	NA	10754	-3.049	0.002293	-----+--++---	0	10.257	12	0.5934	cg17142722	37	1	1363280		0.737217807422771
cg07473471	NA	NA	10751	-3.049	0.002293	------+---+--	0	9.041	12	0.6994	cg07473471	37	8	95652822	ESRP1;ESRP1;ESRP1;ESRP1;ESRP1	0.737217807422771
cg12181634	NA	NA	10480	-3.049	0.002295	--+-++----?--	0	9.784	11	0.5499	cg12181634	37	1	235812280	GNG4;GNG4;GNG4	0.737217807422771
cg01632703	NA	NA	10025	-3.049	0.002296	-------?-+-+-	26.7	15.012	11	0.182	cg01632703	37	17	77151165	HRNBP3	0.737217807422771
cg12804420	NA	NA	10370	3.049	0.0023	+++-+?+-+++++	4.8	11.551	11	0.3983	cg12804420	37	17	29159713	ATAD5	0.737875247153898
cg24520538	NA	NA	10753	-3.048	0.002302	--++---+-+--+	36.3	18.851	12	0.09218	cg24520538	37	6	42739049		0.737890485201558
cg20272507	NA	NA	10755	-3.047	0.002309	+-+--+----+--	29.1	16.919	12	0.1527	cg20272507	37	15	43622808	ADAL;ADAL;LCMT2;LCMT2	0.739507055272328
cg26283893	NA	NA	10752	-3.047	0.002313	++-----------	0	10.166	12	0.6014	cg26283893	37	12	54332457	HOXC13	0.739894894684174
cg11089595	NA	NA	10719	-3.047	0.002315	----++----+--	22	15.389	12	0.2209	cg11089595	37	8	85094437	RALYL;RALYL;RALYL	0.739894894684174
cg17143565	NA	NA	10750	-3.046	0.002318	-+++------+--	0	10.637	12	0.5602	cg17143565	37	17	33569990	SLFN5	0.739894894684174
cg05689110	NA	NA	10751	-3.046	0.00232	---+----+----	0	6.401	12	0.8945	cg05689110	37	12	113524921	DTX1	0.739894894684174
cg05761539	NA	NA	10756	-3.046	0.00232	---++--------	5	12.629	12	0.3965	cg05761539	37	21	34915395	SON;SON;GART;SON;SON;GART;GART;GART	0.739894894684174
cg18656873	NA	NA	10027	-3.044	0.002333	--+--+-?--+--	0	7.254	11	0.7782	cg18656873	37	21	43809519	TMPRSS3;TMPRSS3;TMPRSS3	0.740675558127464
cg05857979	NA	NA	10756	-3.044	0.002334	++--++---+---	44.9	21.779	12	0.04007	cg05857979	37	16	1031653	SOX8	0.740675558127464
cg16371752	NA	NA	10753	-3.044	0.002338	-++----------	0	5.166	12	0.9522	cg16371752	37	1	150601789	ENSA;ENSA;ENSA;ENSA;ENSA;ENSA;ENSA;ENSA	0.740675558127464
cg00802855	NA	NA	10756	3.043	0.00234	+++++++++-+++	0	8.634	12	0.7338	cg00802855	37	10	134911097	GPR123	0.740675558127464
cg02925367	NA	NA	10741	-3.043	0.00234	-------+-++--	0	8.852	12	0.7155	cg02925367	37	6	32116905	PRRT1	0.740675558127464
cg26463908	NA	NA	10750	-3.043	0.002343	+--++-+---+--	55.1	26.724	12	0.008466	cg26463908	37	19	5680975	HSD11B1L;C19orf70;HSD11B1L;HSD11B1L;HSD11B1L;HSD11B1L;HSD11B1L	0.740675558127464
cg12559119	NA	NA	10748	-3.043	0.002345	-+----------+	0	10.186	12	0.5996	cg12559119	37	17	63590575		0.740675558127464
cg02597153	NA	NA	10757	3.042	0.002347	+-++++++-++-+	0	11.175	12	0.514	cg02597153	37	11	17793958	KCNC1;KCNC1	0.740675558127464
cg17135680	NA	NA	10738	-3.042	0.002349	-------------	0	6.829	12	0.8687	cg17135680	37	2	106810996	UXS1	0.740675558127464
cg10848373	NA	NA	10732	-3.041	0.002355	-------+-----	0	7.001	12	0.8575	cg10848373	37	21	39047855	KCNJ6	0.740675558127464
cg00675429	NA	NA	10026	-3.041	0.002357	-----+-?-+---	0	8.496	11	0.6683	cg00675429	37	8	124084730	WDR67;WDR67	0.740675558127464
cg10205928	NA	NA	10757	3.041	0.00236	+++++++--++++	41.4	20.482	12	0.05851	cg10205928	37	7	96642794	DLX6AS	0.740675558127464
cg18226478	NA	NA	10513	-3.041	0.00236	---++-----?--	0	4.852	11	0.9381	cg18226478	37	1	166845693	TADA1	0.740675558127464
cg07588442	NA	NA	10731	3.04	0.002362	+++-+++-+++-+	17.8	14.595	12	0.2643	cg07588442	37	11	60673866	PRPF19;PRPF19	0.740675558127464
cg27080194	NA	NA	10756	-3.04	0.002365	--+-----++---	0	10.513	12	0.5711	cg27080194	37	12	131198873		0.740675558127464
cg19262005	NA	NA	10755	3.04	0.002367	++++-++-+++++	16.9	14.434	12	0.2739	cg19262005	37	15	65903041	C15orf44;C15orf44	0.740675558127464
cg25094467	NA	NA	10756	3.04	0.002368	+---+++++++++	41.5	20.508	12	0.05806	cg25094467	37	14	99532950		0.740675558127464
cg18704527	NA	NA	10757	-3.04	0.002369	---------+---	12.4	13.691	12	0.3209	cg18704527	37	22	19962042	ARVCF	0.740675558127464
cg11370098	NA	NA	10757	3.039	0.002371	++++++++++-++	0	5.201	12	0.9509	cg11370098	37	8	144927052		0.740675558127464
cg11697258	NA	NA	10755	-3.039	0.002372	---------+--+	0	9.822	12	0.6316	cg11697258	37	17	61919381	SMARCD2;SMARCD2	0.740675558127464
cg16127242	NA	NA	10755	3.039	0.002373	+++-+++++++++	0	6.47	12	0.8906	cg16127242	37	8	130598845		0.740675558127464
cg19626253	NA	NA	10756	-3.039	0.002375	+---+--------	0	11.841	12	0.4585	cg19626253	37	1	15062529	KIAA1026;KIAA1026	0.740675558127464
cg01276616	NA	NA	10750	-3.039	0.002376	-++---+-++---	26.2	16.249	12	0.1801	cg01276616	37	2	42396713	EML4;EML4;EML4;EML4	0.740675558127464
cg17479280	NA	NA	10749	-3.038	0.002378	--+----+++++-	53.8	25.992	12	0.01076	cg17479280	37	1	156466088	MEF2D	0.740675558127464
cg17001689	NA	NA	10497	-3.038	0.002378	--------+-?--	0	3.9	11	0.9727	cg17001689	37	6	32055525	TNXB	0.740675558127464
cg21877907	NA	NA	10754	3.038	0.002379	+-++++++++++-	0	11.842	12	0.4584	cg21877907	37	11	131506338	NTM	0.740675558127464
cg21138501	NA	NA	10746	-3.038	0.00238	-+-----------	0	9.081	12	0.696	cg21138501	37	5	137800068	EGR1	0.740675558127464
cg20244340	NA	NA	10757	3.038	0.002383	+++++-+-+++-+	37	19.054	12	0.08723	cg20244340	37	20	19193989	SLC24A3	0.740675558127464
cg00306851	NA	NA	10757	3.038	0.002384	++++-+-+++-++	0	11.206	12	0.5114	cg00306851	37	15	39742079		0.740675558127464
cg20173984	NA	NA	10753	3.037	0.002391	+---+++++++++	31.6	17.554	12	0.1299	cg20173984	37	6	84935982	KIAA1009	0.740675558127464
cg10078750	NA	NA	10027	-3.037	0.002391	+--+---?-+---	0	10.302	11	0.5034	cg10078750	37	4	2421179	ZFYVE28	0.740675558127464
cg13559259	NA	NA	10735	-3.036	0.002395	--++-+----+--	10	13.329	12	0.3456	cg13559259	37	18	30050338	FAM59A	0.740675558127464
cg25919221	NA	NA	10757	3.036	0.002399	+++++---+-+++	0	10.17	12	0.6011	cg25919221	37	1	9006680	CA6	0.740675558127464
cg15270353	NA	NA	10756	-3.035	0.002401	--------+++--	0	5.169	12	0.9521	cg15270353	37	11	118792782		0.740675558127464
cg06802658	NA	NA	10749	-3.035	0.002402	---+-----++--	28.1	16.685	12	0.1618	cg06802658	37	14	37666920	MIPOL1	0.740675558127464
cg05635754	NA	NA	10019	-3.035	0.002402	--+----?-----	29.9	15.686	11	0.1532	cg05635754	37	19	17958736	JAK3	0.740675558127464
cg00581595	NA	NA	10406	3.035	0.002402	--++++++++?++	0	10.522	11	0.4841	cg00581595	37	16	58545346	NDRG4;NDRG4;NDRG4	0.740675558127464
cg01107006	NA	NA	10747	-3.035	0.002402	---+-+-++-+--	10.2	13.361	12	0.3434	cg01107006	37	15	65670304	IGDCC3;IGDCC3	0.740675558127464
cg18162743	NA	NA	10753	-3.035	0.002403	-----+---++--	0	6.113	12	0.9103	cg18162743	37	8	82692915		0.740675558127464
cg27446573	NA	NA	10747	-3.035	0.002405	-+--++----++-	23.9	15.774	12	0.2018	cg27446573	37	6	127587934	RNF146	0.740675558127464
cg19767650	NA	NA	10752	-3.035	0.002407	--+------++--	26.6	16.344	12	0.176	cg19767650	37	1	183605181	ARPC5;RGL1	0.740675558127464
cg24859433	NA	NA	10756	3.034	0.00241	++-++--++++-+	46.6	22.487	12	0.03242	cg24859433	37	6	30720203		0.740675558127464
cg02855302	NA	NA	10730	-3.034	0.002412	----+--+-+-+-	8.7	13.144	12	0.3587	cg02855302	37	14	103453791	CDC42BPB	0.740675558127464
cg05754122	NA	NA	10752	-3.034	0.002413	-------+---+-	0	9.534	12	0.6568	cg05754122	37	22	37499741	TMPRSS6	0.740675558127464
cg07837433	NA	NA	10757	3.034	0.002414	++----++++-++	26.5	16.334	12	0.1764	cg07837433	37	19	51473087	KLK6;KLK6;KLK6	0.740675558127464
cg12116020	NA	NA	10754	-3.033	0.002418	---+++-------	60	29.999	12	0.002793	cg12116020	37	19	14228622	PRKACA	0.740675558127464
cg23976652	NA	NA	10757	-3.033	0.002421	-------+--+--	0	11.639	12	0.4751	cg23976652	37	10	133879088		0.740675558127464
cg14884931	NA	NA	10746	-3.033	0.002424	----+-+-----+	31.5	17.52	12	0.131	cg14884931	37	22	42323359	TNFRSF13C	0.740675558127464
cg16449069	NA	NA	10757	-3.033	0.002424	--------+-+--	22.1	15.404	12	0.2201	cg16449069	37	3	197518017	LRCH3	0.740675558127464
cg14154487	NA	NA	10750	-3.033	0.002425	+--------++--	0	11.152	12	0.516	cg14154487	37	9	125133314	PTGS1;PTGS1;PTGS1;PTGS1	0.740675558127464
cg14042203	NA	NA	10756	-3.032	0.002428	---------++--	19	14.82	12	0.2514	cg14042203	37	11	58939802	DTX4	0.740675558127464
cg12500731	NA	NA	10731	-3.032	0.002428	-------+-+---	0	6.746	12	0.874	cg12500731	37	2	242830128		0.740675558127464
cg03039701	NA	NA	10757	3.032	0.002429	+++++++++-+-+	0	11.375	12	0.497	cg03039701	37	6	134375186	SLC2A12	0.740675558127464
cg12835183	NA	NA	10755	3.032	0.002429	+--+++-++++-+	0	9.568	12	0.6538	cg12835183	37	6	141427033		0.740675558127464
cg00473633	NA	NA	10018	-3.031	0.002435	-----+-?--+--	0	2.96	11	0.9912	cg00473633	37	17	75260903		0.740675558127464
cg23058673	NA	NA	10757	-3.031	0.002435	-------+--++-	0	11.996	12	0.446	cg23058673	37	7	5422234	TNRC18	0.740675558127464
cg10810921	NA	NA	10752	-3.031	0.002438	------+--++--	12.9	13.774	12	0.3154	cg10810921	37	19	18717641	CRLF1;CRLF1	0.740675558127464
cg25480336	NA	NA	10752	-3.031	0.00244	-+-----------	24.2	15.831	12	0.1991	cg25480336	37	20	50720908	ZFP64	0.740675558127464
cg01858866	NA	NA	10751	3.031	0.002441	-++++--+++--+	38.4	19.469	12	0.07783	cg01858866	37	1	40040016	PABPC4;PABPC4;PABPC4	0.740675558127464
cg13912224	NA	NA	10757	-3.031	0.002441	---+-+-------	1.3	12.164	12	0.4326	cg13912224	37	6	52172083		0.740675558127464
cg08434574	NA	NA	10742	-3.03	0.002442	--------++--+	10	13.331	12	0.3454	cg08434574	37	6	99292438		0.740675558127464
cg12539796	NA	NA	10742	-3.03	0.002444	---+-+----+--	0	9.002	12	0.7028	cg12539796	37	5	7850203	C5orf49	0.740687719592755
cg07213065	NA	NA	10754	3.029	0.002451	++--+++++-+++	0	9.239	12	0.6824	cg07213065	37	2	196642673	DNAH7	0.741478132797339
cg13154057	NA	NA	10756	3.029	0.002454	++++++++-+-++	0	9.105	12	0.6939	cg13154057	37	6	4894381	CDYL;CDYL;CDYL;CDYL	0.741478132797339
cg16904551	NA	NA	10754	-3.029	0.002454	--+-----+----	0	6.356	12	0.8971	cg16904551	37	20	55667340		0.741478132797339
cg08295094	NA	NA	10741	3.028	0.002458	-++-+-+++++++	0	11.315	12	0.5021	cg08295094	37	6	32128101	PPT2;PPT2	0.741478132797339
cg25619703	NA	NA	10757	3.028	0.002458	+-+-+++++++++	0	7.521	12	0.8214	cg25619703	37	5	625642	CEP72	0.741478132797339
cg08649099	NA	NA	10754	-3.028	0.002459	+-+-----++---	11.7	13.593	12	0.3275	cg08649099	37	7	72848049	FZD9	0.741478132797339
cg19809499	NA	NA	10473	-3.028	0.002462	+---+-----?--	4	11.462	11	0.4054	cg19809499	37	1	47882265	FOXE3	0.741478132797339
cg19452276	NA	NA	10753	-3.027	0.002467	-------+---++	17.1	14.48	12	0.2711	cg19452276	37	21	43736736	TFF3	0.741478132797339
cg16250177	NA	NA	10751	-3.027	0.002467	---+----++---	18.4	14.701	12	0.2582	cg16250177	37	7	130353978	TSGA13;COPG2	0.741478132797339
cg10021447	NA	NA	10025	-3.027	0.002468	-++----?-----	0	10.039	11	0.5269	cg10021447	37	6	2766774	WRNIP1;WRNIP1	0.741478132797339
cg07301969	NA	NA	10756	3.027	0.002471	++++-+--+++++	0	11.82	12	0.4602	cg07301969	37	10	132768144		0.741478132797339
cg11345505	NA	NA	10755	-3.026	0.002475	++---+---+---	25.6	16.131	12	0.1853	cg11345505	37	19	10714108	SLC44A2	0.741478132797339
cg21174792	NA	NA	10747	-3.026	0.002476	----+--------	0	5.166	12	0.9522	cg21174792	37	5	137090399	HNRNPA0	0.741478132797339
cg07243762	NA	NA	10757	3.026	0.002477	++---++-+++++	0	10.711	12	0.5539	cg07243762	37	12	125030744		0.741478132797339
cg12687926	NA	NA	10739	-3.026	0.002478	-------------	0	7.787	12	0.8015	cg12687926	37	12	7315540		0.741478132797339
cg12282777	NA	NA	10752	3.026	0.002478	++++++++-+-++	0.6	12.072	12	0.4399	cg12282777	37	15	74203067		0.741478132797339
cg03800417	NA	NA	10091	-3.026	0.002481	-++?+--------	4.1	11.47	11	0.4047	cg03800417	37	2	232574573	PTMA;PTMA	0.741788483450203
cg08574592	NA	NA	10757	-3.025	0.002485	---+-+----+--	37.4	19.176	12	0.08437	cg08574592	37	15	61520873	RORA	0.742120036503367
cg03159877	NA	NA	10752	3.025	0.002488	++--+++++++++	0	7.008	12	0.8571	cg03159877	37	12	118199247	KSR2	0.742120036503367
cg25115145	NA	NA	10757	-3.025	0.002488	-------+---+-	14.6	14.057	12	0.2971	cg25115145	37	6	166240705		0.742120036503367
cg23665603	NA	NA	10753	3.024	0.002492	++-+++++-++++	0	7.716	12	0.8069	cg23665603	37	22	30792674	SEC14L2;SEC14L2	0.74243947085353
cg17352891	NA	NA	10754	3.024	0.002493	+++++-+-++-++	17.9	14.623	12	0.2627	cg17352891	37	12	24636625	SOX5	0.74243947085353
cg01070694	NA	NA	10514	-3.024	0.002496	+--------+?--	0	6.529	11	0.8358	cg01070694	37	17	45727082	KPNB1	0.742747598323739
cg11150520	NA	NA	10755	3.023	0.0025	++-+++++++-++	7.5	12.974	12	0.371	cg11150520	37	1	157660319	FCRL3	0.742818719659534
cg21494973	NA	NA	10747	-3.023	0.002502	---+-+-------	14.2	13.979	12	0.302	cg21494973	37	12	102091324	CHPT1	0.742818719659534
cg15311822	NA	NA	10751	-3.023	0.002503	---+---------	0	3.248	12	0.9935	cg15311822	37	2	9144618	MBOAT2	0.742818719659534
cg23431468	NA	NA	10755	-3.022	0.002507	+--+---------	0	10.74	12	0.5513	cg23431468	37	2	136288830	R3HDM1;ZRANB3	0.742818719659534
cg06228542	NA	NA	10751	-3.022	0.00251	-+-----------	0	8.832	12	0.7172	cg06228542	37	12	56123961	CD63;CD63	0.742818719659534
cg20480097	NA	NA	10757	3.022	0.002512	++++++-++++++	0	7.436	12	0.8275	cg20480097	37	13	97998963	MBNL2;MBNL2	0.742818719659534
cg07969668	NA	NA	10753	3.022	0.002514	-+-++++++++++	0	7.431	12	0.8279	cg07969668	37	8	142841913		0.742818719659534
cg09976893	NA	NA	10757	-3.021	0.002516	--++----+----	49.6	23.832	12	0.02144	cg09976893	37	8	117753093	EIF3H	0.742818719659534
cg08713212	NA	NA	10751	-3.021	0.002517	--+--+----+--	29.9	17.117	12	0.1452	cg08713212	37	1	162792369		0.742818719659534
cg08515869	NA	NA	10755	-3.02	0.002524	---+-+-------	0	10.225	12	0.5962	cg08515869	37	4	24523278	MIR573	0.742818719659534
cg20640261	NA	NA	10754	3.02	0.002526	+-++++--++--+	41.7	20.571	12	0.05702	cg20640261	37	6	31707019	MSH5;MSH5;MSH5;MSH5	0.742818719659534
cg10528576	NA	NA	10723	-3.02	0.002529	--+-++-+-----	68.7	38.394	12	0.0001324	cg10528576	37	14	101192913	DLK1	0.742818719659534
cg01164221	NA	NA	10755	3.02	0.002529	++++-++++--++	0	9.018	12	0.7014	cg01164221	37	22	29443288	ZNRF3	0.742818719659534
cg11884230	NA	NA	10510	-3.02	0.002529	----+-----?--	21.5	14.009	11	0.2325	cg11884230	37	6	116692074	DSE;DSE	0.742818719659534
cg11317199	NA	NA	10754	-3.02	0.00253	-------++-+--	19.7	14.948	12	0.2443	cg11317199	37	9	100850391	TRIM14;TRIM14;TRIM14;TRIM14	0.742818719659534
cg13107169	NA	NA	10756	-3.02	0.002531	+---++-+-----	0	11.027	12	0.5266	cg13107169	37	4	40098238	N4BP2	0.742818719659534
cg01955153	NA	NA	10753	3.019	0.002536	++++-+++++-++	10.7	13.437	12	0.3381	cg01955153	37	16	50769852		0.742818719659534
cg23611710	NA	NA	10757	3.019	0.002538	+++++-+++--++	0	11.489	12	0.4875	cg23611710	37	12	132152645		0.742818719659534
cg09558315	NA	NA	10740	-3.018	0.002541	------++--+--	0	10.351	12	0.5852	cg09558315	37	4	5711301	EVC2;EVC2	0.742818719659534
cg14380270	NA	NA	10753	-3.018	0.002541	---++--------	0	7.767	12	0.8031	cg14380270	37	17	33700747	SLFN11;SLFN11;SLFN11;SLFN11;SLFN11	0.742818719659534
cg21100328	NA	NA	10093	-3.018	0.002543	+--?-+---+---	0	9.797	11	0.5487	cg21100328	37	19	46713446	DKFZp434J0226	0.742818719659534
cg17301052	NA	NA	10757	-3.017	0.002553	---+-----+---	0	11.666	12	0.4728	cg17301052	37	5	3387075		0.742818719659534
cg02968116	NA	NA	10742	-3.016	0.002559	--++-+-------	4.8	12.603	12	0.3985	cg02968116	37	2	66652878		0.742818719659534
cg00406211	NA	NA	10755	-3.016	0.002559	-----+-+----+	13.7	13.903	12	0.3069	cg00406211	37	10	121077022	GRK5	0.742818719659534
cg18202928	NA	NA	10754	3.016	0.002559	++++-++-+--++	17.1	14.474	12	0.2715	cg18202928	37	5	15692835	FBXL7	0.742818719659534
cg17284725	NA	NA	10756	3.016	0.002561	+-+-+++++++++	0	10.864	12	0.5406	cg17284725	37	18	77308464		0.742818719659534
cg08860296	NA	NA	10756	3.016	0.002562	-++-++++-++++	0	11.926	12	0.4517	cg08860296	37	6	168217825		0.742818719659534
cg06819296	NA	NA	10757	-3.016	0.002565	--+-----++---	0	10.747	12	0.5507	cg06819296	37	8	10982668	XKR6	0.742818719659534
cg23667362	NA	NA	10757	3.015	0.002567	+++-+++-+++++	0	7.745	12	0.8047	cg23667362	37	17	46019017	PNPO;PNPO	0.742818719659534
cg16834708	NA	NA	10741	-3.015	0.002569	---+-----+---	18	14.634	12	0.2621	cg16834708	37	12	25403986	KRAS;KRAS	0.742818719659534
cg14145632	NA	NA	10734	-3.015	0.002571	-++---+-+----	11.9	13.626	12	0.3252	cg14145632	37	8	86112946	E2F5;E2F5;E2F5	0.742818719659534
cg18709589	NA	NA	10473	-3.014	0.002574	---++-----?--	21.8	14.063	11	0.2296	cg18709589	37	6	96969512	KIAA0776	0.742818719659534
cg11821817	NA	NA	10754	-3.014	0.002578	-+++-+--+-+--	37.2	19.099	12	0.08617	cg11821817	37	15	79724517	KIAA1024	0.742818719659534
cg02124223	NA	NA	10755	-3.014	0.002582	++---++--+---	39.4	19.794	12	0.07109	cg02124223	37	3	58318434	PXK	0.742818719659534
cg04453065	NA	NA	10739	3.013	0.002584	+++++++--++++	11.1	13.5	12	0.3338	cg04453065	37	1	86046661	CYR61;CYR61	0.742818719659534
cg07490776	NA	NA	10510	-3.013	0.002585	+------+-+?--	0	6.844	11	0.8116	cg07490776	37	8	42010169	AP3M2;AP3M2	0.742818719659534
cg22852734	NA	NA	10749	-3.013	0.002586	++--++-------	37.8	19.299	12	0.08156	cg22852734	37	6	133119734	C6orf192;C6orf192	0.742818719659534
cg20168024	NA	NA	10756	3.013	0.002589	+++-+++-++-++	53.6	25.881	12	0.01116	cg20168024	37	6	29456611	MAS1L	0.742818719659534
cg05977219	NA	NA	10716	-3.013	0.002589	-+----+------	0	5.803	12	0.9257	cg05977219	37	3	106959066	LOC344595;LOC100302640;LOC344595	0.742818719659534
cg07626482	NA	NA	10757	3.013	0.00259	+++++--++++++	50.4	24.204	12	0.01908	cg07626482	37	19	47289503	SLC1A5;SLC1A5;SLC1A5	0.742818719659534
cg01757534	NA	NA	10463	-3.013	0.002591	-+--++----?--	0	9.718	11	0.5559	cg01757534	37	6	91006597	BACH2;BACH2;BACH2	0.742818719659534
cg26431313	NA	NA	10756	-3.012	0.002591	-++---+------	0	7.631	12	0.8133	cg26431313	37	3	151987306	LOC401093;MBNL1;LOC401093;MBNL1	0.742818719659534
cg22394948	NA	NA	10757	3.012	0.002593	-+++-++++++++	19.6	14.922	12	0.2458	cg22394948	37	6	73907779	KCNQ5;KCNQ5;KCNQ5;KCNQ5;KCNQ5	0.742818719659534
cg04144218	NA	NA	10756	3.012	0.002598	+++++++-++--+	0.1	12.006	12	0.4452	cg04144218	37	7	69559531	AUTS2;AUTS2;AUTS2	0.742818719659534
cg23441210	NA	NA	10750	-3.011	0.0026	------++-++--	0	8.164	12	0.7722	cg23441210	37	22	36899848	FOXRED2;FOXRED2	0.742818719659534
cg04083076	NA	NA	10756	-3.011	0.002601	------+-+----	0	11.279	12	0.5052	cg04083076	37	1	169452126	SLC19A2	0.742818719659534
cg00420510	NA	NA	10757	-3.011	0.002605	----+-+----+-	34	18.186	12	0.1101	cg00420510	37	5	1089571	SLC12A7	0.742818719659534
cg09031716	NA	NA	10746	-3.011	0.002605	------+------	0	7.989	12	0.786	cg09031716	37	17	4901392	INCA1;INCA1;KIF1C;INCA1;KIF1C;INCA1	0.742818719659534
cg02228160	NA	NA	10743	-3.01	0.002609	--+--+---++--	0	10.188	12	0.5995	cg02228160	37	5	143192067	HMHB1	0.742818719659534
cg07029777	NA	NA	10377	3.01	0.002609	+++++?+++-+++	0	7.844	11	0.7272	cg07029777	37	2	1658233	PXDN	0.742818719659534
cg08772588	NA	NA	10749	-3.01	0.002609	+------+-++--	0	11.169	12	0.5145	cg08772588	37	19	56000201	SSC5D	0.742818719659534
cg24420089	NA	NA	10754	-3.01	0.00261	+----+-+-----	0	9.194	12	0.6863	cg24420089	37	11	457304	PTDSS2	0.742818719659534
cg11752586	NA	NA	10756	-3.01	0.00261	------+-----+	0	9.516	12	0.6584	cg11752586	37	2	149632599	KIF5C	0.742818719659534
cg11664251	NA	NA	10004	-3.01	0.002612	+-------?-+--	0	7.23	11	0.7801	cg11664251	37	2	149634581	KIF5C	0.742818719659534
cg22968167	NA	NA	10757	3.01	0.002612	+++++-+++++++	12.6	13.729	12	0.3184	cg22968167	37	11	4945873	OR51G1	0.742818719659534
cg16569273	NA	NA	10754	3.009	0.002617	-++++--++++++	28.2	16.721	12	0.1604	cg16569273	37	6	27247725		0.742818719659534
cg01210622	NA	NA	10753	3.009	0.002622	+++++-+++++++	0	1.717	12	0.9997	cg01210622	37	16	68405731	SMPD3	0.742818719659534
cg06748978	NA	NA	10756	3.009	0.002624	+++++++++++-+	0	11.096	12	0.5208	cg06748978	37	2	25562512	DNMT3A;DNMT3A;DNMT3A	0.742818719659534
cg21057907	NA	NA	10742	-3.008	0.002627	---+--------+	0.5	12.057	12	0.4411	cg21057907	37	14	36977519	SFTA3	0.742818719659534
cg13640091	NA	NA	10346	3.008	0.002628	++---?+++++++	40.4	18.443	11	0.07186	cg13640091	37	13	98946798	FARP1	0.742818719659534
cg08144675	NA	NA	10519	-3.008	0.00263	--+------+?--	16.2	13.128	11	0.2851	cg08144675	37	16	73097057		0.742818719659534
cg11631280	NA	NA	10756	3.008	0.002631	+-+-+++++++++	29.5	17.029	12	0.1485	cg11631280	37	11	1001383	AP2A2	0.742818719659534
cg20905516	NA	NA	10750	-3.008	0.002631	-----+----+--	0	6.638	12	0.8806	cg20905516	37	11	106889364	GUCY1A2	0.742818719659534
cg12341874	NA	NA	10748	-3.008	0.002632	---+------+--	0	5.521	12	0.9383	cg12341874	37	3	50265086		0.742818719659534
cg15382538	NA	NA	10755	-3.008	0.002632	--+--+----+--	55.8	27.179	12	0.007282	cg15382538	37	5	72678193		0.742818719659534
cg00296182	NA	NA	10755	-3.007	0.002634	-++------+---	0	10.19	12	0.5993	cg00296182	37	10	8090162		0.742818719659534
cg02311456	NA	NA	10756	3.007	0.002636	++++-++++++++	14.4	14.015	12	0.2997	cg02311456	37	4	6710661	MRFAP1L1	0.742818719659534
cg07176514	NA	NA	10734	-3.007	0.002637	--+----++-+--	0	8.498	12	0.7451	cg07176514	37	1	185126191	C1orf25;C1orf26;C1orf26;C1orf26	0.742818719659534
cg25102621	NA	NA	10754	-3.007	0.002638	--------+---+	8.7	13.143	12	0.3587	cg25102621	37	11	107328605	CWF19L2	0.742818719659534
cg18457613	NA	NA	10755	-3.007	0.002638	-------+-+---	24.4	15.863	12	0.1976	cg18457613	37	5	77945739	LHFPL2	0.742818719659534
cg26685033	NA	NA	10757	3.007	0.002639	++-++-++++++-	19.5	14.915	12	0.2461	cg26685033	37	10	105946263	C10orf79	0.742818719659534
cg25877009	NA	NA	10097	-3.007	0.00264	---?-+-+--+--	0	9.547	11	0.5715	cg25877009	37	8	142288517		0.742818719659534
cg27624313	NA	NA	10006	-3.007	0.00264	+---++--?----	0	8.048	11	0.709	cg27624313	37	7	73867921	GTF2IRD1;GTF2IRD1	0.742818719659534
cg24462247	NA	NA	10754	-3.006	0.002646	----+--+-+--+	41.2	20.399	12	0.0599	cg24462247	37	4	1770837		0.742818719659534
cg17208528	NA	NA	10757	-3.006	0.002647	--+-++-------	0	8.75	12	0.7242	cg17208528	37	6	134211114	TCF21;TCF21	0.742818719659534
cg07510175	NA	NA	10743	3.006	0.002649	-+-++-+++-+++	51.3	24.646	12	0.01659	cg07510175	37	7	1030700		0.742818719659534
cg04337403	NA	NA	10757	-3.006	0.00265	--++---+-----	16.2	14.325	12	0.2804	cg04337403	37	2	3288737	TSSC1	0.742818719659534
cg22260415	NA	NA	10486	-3.005	0.002653	-+-+-+--++?--	18.2	13.453	11	0.2648	cg22260415	37	17	4935130		0.742818719659534
cg03488284	NA	NA	10754	-3.005	0.002654	----+----++--	0	10.396	12	0.5813	cg03488284	37	16	23607835	NDUFAB1	0.742818719659534
cg27067781	NA	NA	10755	-3.005	0.002658	-+---+----+--	10.7	13.436	12	0.3382	cg27067781	37	6	32116853	PRRT1	0.742818719659534
cg11945297	NA	NA	10757	-3.005	0.002659	--++--+--+---	0	11.811	12	0.461	cg11945297	37	8	102514634	GRHL2	0.742818719659534
cg22570122	NA	NA	10756	-3.004	0.002664	--++---------	0	7.345	12	0.834	cg22570122	37	16	49315822	CBLN1	0.742818719659534
cg27051290	NA	NA	10010	-3.004	0.002668	-+------?+--+	0	10.781	11	0.4617	cg27051290	37	11	85521839	SYTL2	0.742818719659534
cg19362328	NA	NA	10472	-3.004	0.002668	-----+----?--	0	5.305	11	0.9155	cg19362328	37	1	24740239		0.742818719659534
cg16044565	NA	NA	10756	-3.003	0.002671	+--+-----+---	11.2	13.515	12	0.3328	cg16044565	37	22	45705693	FAM118A;FAM118A	0.742818719659534
cg15541062	NA	NA	10755	3.003	0.002672	++++++++++-+-	0	9.536	12	0.6566	cg15541062	37	11	5531199	UBQLN3	0.742818719659534
cg04246763	NA	NA	10753	-3.003	0.002674	---++-+-+-+--	16.2	14.323	12	0.2806	cg04246763	37	1	87617811	LOC339524	0.742818719659534
cg27209457	NA	NA	10083	-3.003	0.002675	+--?-+--++---	21.2	13.958	11	0.2353	cg27209457	37	15	75640148	NEIL1	0.742818719659534
cg18248273	NA	NA	10757	3.003	0.002676	+-+++++++++++	0	4.924	12	0.9605	cg18248273	37	17	77896431		0.742818719659534
cg26502671	NA	NA	10757	-3.003	0.002676	-+-+------+--	38.5	19.526	12	0.0766	cg26502671	37	7	73184665	CLDN3	0.742818719659534
cg16713168	NA	NA	10757	-3.002	0.002679	-----++++++--	16.5	14.372	12	0.2776	cg16713168	37	16	80716710	CDYL2	0.742818719659534
cg27125849	NA	NA	10755	-3.002	0.00268	--+-------+--	23.3	15.653	12	0.2076	cg27125849	37	17	59473674		0.742818719659534
cg18597709	NA	NA	10751	-3.002	0.00268	--+-------+--	0	10.864	12	0.5406	cg18597709	37	19	58175660		0.742818719659534
cg13074813	NA	NA	10756	-3.002	0.002681	-+---+------+	38.1	19.402	12	0.07929	cg13074813	37	1	205208323	TMCC2	0.742818719659534
cg09318120	NA	NA	10754	-3.002	0.002685	-----++--++--	0	5.25	12	0.9491	cg09318120	37	6	149638382	MAP3K7IP2	0.743114447934823
cg05326378	NA	NA	10755	3.002	0.002686	-++-+++++--++	38.6	19.545	12	0.0762	cg05326378	37	15	71081264		0.743114447934823
cg21879791	NA	NA	10755	-3.001	0.002691	-----+--+----	0	5.368	12	0.9446	cg21879791	37	6	29594830	GABBR1;GABBR1;GABBR1	0.743953136900023
cg17215532	NA	NA	10756	-3	0.002698	---+-------+-	0	11.575	12	0.4804	cg17215532	37	7	7680090	RPA3	0.744347307219291
cg00200289	NA	NA	10745	-3	0.002699	---+----++---	24.3	15.856	12	0.1979	cg00200289	37	17	73401734	GRB2;GRB2;GRB2;GRB2	0.744347307219291
cg16045347	NA	NA	10055	-3	0.002699	+-+?-+----+--	3.8	11.435	11	0.4076	cg16045347	37	19	7566429	C19orf45	0.744347307219291
cg04752263	NA	NA	10757	-2.999	0.002707	+-------+-+--	5.4	12.679	12	0.3928	cg04752263	37	20	60791717	HRH3	0.744347307219291
cg01130792	NA	NA	10754	-2.999	0.002712	++-+--+------	11.9	13.616	12	0.3259	cg01130792	37	22	51112683	SHANK3	0.744347307219291
cg23496400	NA	NA	10752	-2.998	0.002713	-+--+-------+	26.7	16.371	12	0.1748	cg23496400	37	2	17721775	VSNL1	0.744347307219291
cg26033349	NA	NA	10752	-2.999	0.002713	--++-+----+--	38.4	19.466	12	0.07789	cg26033349	37	2	187713554	ZSWIM2	0.744347307219291
cg03719314	NA	NA	10491	-2.999	0.002713	-+--+-----?--	0	9.512	11	0.5747	cg03719314	37	8	125487057	RNF139;RNF139	0.744347307219291
cg18824549	NA	NA	10757	-2.998	0.002714	--+-----+----	0	8.607	12	0.7361	cg18824549	37	17	47807591	FAM117A	0.744347307219291
cg04071694	NA	NA	10757	2.998	0.002716	+++++++-++-++	14.9	14.096	12	0.2946	cg04071694	37	13	76056416	TBC1D4	0.744347307219291
cg19244380	NA	NA	10753	2.998	0.002718	-++-+++++-+++	17.5	14.539	12	0.2676	cg19244380	37	11	46612744	AMBRA1;AMBRA1	0.744347307219291
cg09250146	NA	NA	10751	2.998	0.002718	++++++-++++++	16.3	14.342	12	0.2794	cg09250146	37	1	109791946	CELSR2	0.744347307219291
cg05756415	NA	NA	10749	-2.998	0.002719	-+-+-+---+---	47.3	22.755	12	0.02988	cg05756415	37	17	40761330	FAM134C;FAM134C;TUBG1	0.744347307219291
cg15566448	NA	NA	10755	-2.998	0.00272	----++++--+--	58.2	28.698	12	0.004368	cg15566448	37	1	11808230	AGTRAP;AGTRAP;AGTRAP;AGTRAP;AGTRAP	0.744347307219291
cg17981091	NA	NA	10754	-2.998	0.002722	-+-+---------	15.6	14.217	12	0.2871	cg17981091	37	3	127770706	SEC61A1	0.744355623860482
cg02522367	NA	NA	10756	2.997	0.002724	++++---++++++	0	11.36	12	0.4984	cg02522367	37	9	139640325	LCN6	0.744363928474716
cg06942314	NA	NA	10505	-2.997	0.002726	--------+-?--	0	4.004	11	0.9698	cg06942314	37	18	29523271	KIAA1012	0.744372221088062
cg27524972	NA	NA	10757	-2.997	0.002729	+++-+-+------	52.6	25.341	12	0.01329	cg27524972	37	16	57279645	ARL2BP	0.744653368479347
cg13299325	NA	NA	10757	2.997	0.002731	+++-+++-+++++	0	9.011	12	0.702	cg13299325	37	6	447777		0.744661440295268
cg21632079	NA	NA	10754	-2.996	0.002735	----++-+-+-+-	18.9	14.804	12	0.2523	cg21632079	37	15	62938344	MGC15885;TLN2	0.745214447051141
cg05943293	NA	NA	10757	2.995	0.002742	+-+-+++++++++	45.7	22.095	12	0.03647	cg05943293	37	17	80366715	C17orf101;C17orf101	0.746060074075724
cg17634067	NA	NA	10755	2.995	0.002744	++-++++++++++	0	2.873	12	0.9964	cg17634067	37	17	29872927		0.746060074075724
cg04225775	NA	NA	10757	-2.995	0.002746	--+--+-------	24	15.779	12	0.2016	cg04225775	37	5	143191771	HMHB1;HMHB1	0.746060074075724
cg05977002	NA	NA	10754	-2.995	0.002746	+-----+------	25.6	16.122	12	0.1857	cg05977002	37	5	92908051	FLJ42709;FLJ42709	0.746060074075724
cg02775489	NA	NA	10756	2.995	0.002748	++++++++--+-+	0	8.454	12	0.7487	cg02775489	37	9	71787778	TJP2;TJP2;TJP2;TJP2	0.746067100534969
cg12383159	NA	NA	10755	-2.994	0.002757	---+-+-+-+---	32.9	17.889	12	0.1191	cg12383159	37	11	1262597	MUC5B	0.747973214658099
cg23986975	NA	NA	10753	-2.993	0.00276	+------------	0	5.765	12	0.9274	cg23986975	37	4	699288	PCGF3	0.7482499636849
cg20424189	NA	NA	10757	-2.993	0.002765	-----+---++--	0	9.013	12	0.7018	cg20424189	37	2	229890413	PID1;PID1	0.748908940520632
cg16648062	NA	NA	10755	-2.992	0.002771	---+-+-+--+--	46.4	22.392	12	0.03336	cg16648062	37	8	104512168	RIMS2	0.748908940520632
cg23010346	NA	NA	10757	-2.991	0.002777	-++----+-----	51.9	24.926	12	0.01518	cg23010346	37	1	113250386	RHOC;RHOC;RHOC	0.748908940520632
cg14795752	NA	NA	10756	-2.991	0.002778	--+-+-----+-+	37.8	19.306	12	0.0814	cg14795752	37	1	91185441		0.748908940520632
cg02771117	NA	NA	10757	2.991	0.002778	++++++-+++-++	8.8	13.153	12	0.358	cg02771117	37	8	11279352	FAM167A;C8orf12	0.748908940520632
cg00010890	NA	NA	10755	2.991	0.002783	-+-+++++-++++	3.7	12.458	12	0.4096	cg00010890	37	12	76406513		0.748908940520632
cg04160503	NA	NA	10745	-2.991	0.002784	------+--+---	27.4	16.534	12	0.168	cg04160503	37	14	35591252	PPP2R3C;KIAA0391;PPP2R3C	0.748908940520632
cg13750219	NA	NA	10756	2.99	0.002786	++-++++++-+++	0	7.322	12	0.8357	cg13750219	37	2	240738673		0.748908940520632
cg09883582	NA	NA	10743	-2.99	0.002789	+----+---+---	50.7	24.326	12	0.01836	cg09883582	37	3	111578882	PHLDB2;PHLDB2;PHLDB2;PHLDB2	0.748908940520632
cg25381667	NA	NA	10513	-2.99	0.002793	--+--+----?--	29.5	15.605	11	0.1564	cg25381667	37	11	27743651	BDNF;BDNF;BDNF;BDNF	0.748908940520632
cg15642704	NA	NA	10756	-2.99	0.002793	------+-++---	11.2	13.518	12	0.3325	cg15642704	37	1	32110673	PEF1	0.748908940520632
cg18641937	NA	NA	10748	-2.989	0.002795	-------+--+--	0	9.68	12	0.644	cg18641937	37	1	160924389	ITLN2	0.748908940520632
cg19889152	NA	NA	10477	-2.989	0.002796	--++----+-?--	0	6.705	11	0.8224	cg19889152	37	6	33588278	ITPR3	0.748908940520632
cg21733011	NA	NA	10745	-2.989	0.002797	--+-+++------	36.4	18.868	12	0.09176	cg21733011	37	17	28257040	EFCAB5;SSH2	0.748908940520632
cg21936179	NA	NA	10757	-2.989	0.002799	++--------++-	56.9	27.846	12	0.005825	cg21936179	37	1	206786180	LGTN	0.748908940520632
cg19360788	NA	NA	10751	-2.989	0.002802	---++---++---	0	10.038	12	0.6126	cg19360788	37	13	39261045	FREM2	0.748908940520632
cg13131034	NA	NA	10505	-2.988	0.002804	-++-------?--	56.6	25.366	11	0.008054	cg13131034	37	6	7590591	SNRNP48	0.748908940520632
cg25325512	NA	NA	10745	2.988	0.002806	++++-+++++--+	20	15.003	12	0.2413	cg25325512	37	6	37142220	PIM1	0.748908940520632
cg01971370	NA	NA	10095	-2.988	0.002807	-+-?-----+---	3.7	11.423	11	0.4085	cg01971370	37	3	195446587	MUC20	0.748908940520632
cg01067216	NA	NA	10756	-2.988	0.002807	--++------+--	35	18.46	12	0.1024	cg01067216	37	14	102051021		0.748908940520632
cg19695334	NA	NA	10752	-2.988	0.002808	+----+-------	0	8.921	12	0.7097	cg19695334	37	6	33393897	SYNGAP1	0.748908940520632
cg07790733	NA	NA	10734	-2.988	0.002808	--------+--+-	20.1	15.023	12	0.2402	cg07790733	37	19	1868952		0.748908940520632
cg26423542	NA	NA	10027	-2.988	0.002812	---+++-?-----	0	6.619	11	0.829	cg26423542	37	5	115835345	SEMA6A	0.748908940520632
cg01157525	NA	NA	10753	2.988	0.002813	+--++-+++-+++	18.2	14.675	12	0.2597	cg01157525	37	6	33409399	SYNGAP1	0.748908940520632
cg23276187	NA	NA	10743	-2.986	0.002823	-+-++----+---	0	8.326	12	0.7591	cg23276187	37	17	2240362	TSR1;TSR1;SGSM2;SGSM2	0.748908940520632
cg10402471	NA	NA	10754	2.986	0.002825	++--++-+++-++	50.1	24.064	12	0.01993	cg10402471	37	1	200377740	ZNF281	0.748908940520632
cg08076555	NA	NA	10753	-2.986	0.002826	+----+---+---	0	7.236	12	0.8416	cg08076555	37	22	30792916	SEC14L2;SEC14L2	0.748908940520632
cg17402889	NA	NA	10755	2.986	0.002829	++-+++++++---	61.2	30.915	12	0.00203	cg17402889	37	12	2527099	CACNA1C;CACNA1C;CACNA1C;CACNA1C;CACNA1C;CACNA1C;CACNA1C;CACNA1C;CACNA1C;CACNA1C;CACNA1C;CACNA1C;CACNA1C;CACNA1C;CACNA1C;CACNA1C;CACNA1C;CACNA1C;CACNA1C;CACNA1C;CACNA1C;CACNA1C;CACNA1C	0.748908940520632
cg13364558	NA	NA	10736	2.986	0.002829	+-++-++-++++-	51.6	24.817	12	0.01571	cg13364558	37	5	115905922	SEMA6A	0.748908940520632
cg13936383	NA	NA	10756	2.985	0.002832	++--+-+++++++	56.9	27.863	12	0.005793	cg13936383	37	9	139528170		0.748908940520632
cg17354139	NA	NA	10026	2.985	0.002832	++-++++?+--++	24.8	14.632	11	0.2	cg17354139	37	6	168856817	SMOC2;SMOC2	0.748908940520632
cg12034783	NA	NA	10756	-2.985	0.002833	+-+--++---+--	21.1	15.213	12	0.23	cg12034783	37	17	74011109	EVPL	0.748908940520632
cg03594908	NA	NA	10749	-2.985	0.002837	+---+++------	37.9	19.333	12	0.08079	cg03594908	37	7	25897344		0.748908940520632
cg02435538	NA	NA	10757	-2.985	0.002837	-+--+--------	0	11.378	12	0.4968	cg02435538	37	7	75507337	RHBDD2;RHBDD2	0.748908940520632
cg07379779	NA	NA	10757	2.985	0.002838	+++++++-+++++	0	2.625	12	0.9977	cg07379779	37	3	23641714		0.748908940520632
cg09073799	NA	NA	10746	2.985	0.00284	++++-++-+++++	2.4	12.292	12	0.4225	cg09073799	37	15	82336202	MEX3B	0.748908940520632
cg08679800	NA	NA	10757	2.984	0.002846	++-++++++++++	0	8.355	12	0.7568	cg08679800	37	8	101912325		0.748908940520632
cg04302388	NA	NA	10755	-2.984	0.002847	-+---------+-	0	11.337	12	0.5003	cg04302388	37	5	33984559	SLC45A2;SLC45A2	0.748908940520632
cg19459454	NA	NA	10026	-2.984	0.002848	-----+-?+----	21.2	13.958	11	0.2353	cg19459454	37	3	32509030		0.748908940520632
cg20130213	NA	NA	10757	-2.984	0.002848	-----+---++--	31.9	17.632	12	0.1273	cg20130213	37	10	13934169	FRMD4A	0.748908940520632
cg13006227	NA	NA	10733	-2.983	0.002851	----++---+---	0	7.071	12	0.8529	cg13006227	37	2	62132614	COMMD1	0.748908940520632
cg25410310	NA	NA	10753	-2.983	0.002854	+---++----+--	25.6	16.136	12	0.1851	cg25410310	37	19	48902803	GRIN2D	0.748908940520632
cg24065722	NA	NA	10756	2.983	0.002857	+-+++-+++++++	10.5	13.409	12	0.34	cg24065722	37	4	89619573	HERC3;NAP1L5	0.748908940520632
cg06726056	NA	NA	10744	-2.983	0.002857	+--------+---	0	11.448	12	0.4909	cg06726056	37	14	75469385	EIF2B2	0.748908940520632
cg20540566	NA	NA	10745	-2.983	0.002858	--++-+-+-----	12.9	13.779	12	0.3151	cg20540566	37	8	63998327	TTPA	0.748908940520632
cg24359836	NA	NA	10094	-2.982	0.002861	---?---------	0	1.921	11	0.9988	cg24359836	37	22	47134348	CERK	0.748908940520632
cg25539628	NA	NA	10757	2.982	0.002862	++-+-++++++++	49.5	23.765	12	0.02189	cg25539628	37	8	8188483	PRAGMIN	0.748908940520632
cg14184077	NA	NA	10749	2.982	0.002865	+++-+++-++-++	42.1	20.743	12	0.05428	cg14184077	37	4	42895607	GRXCR1	0.748908940520632
cg26746133	NA	NA	10027	-2.982	0.002868	------+?--+--	0	7.725	11	0.7377	cg26746133	37	15	70212168		0.748908940520632
cg03386509	NA	NA	10752	-2.981	0.002869	--+----+-----	0	8.737	12	0.7252	cg03386509	37	8	27845994	SCARA5	0.748908940520632
cg10819259	NA	NA	10756	2.981	0.00287	+++++-+++++-+	8.5	13.115	12	0.3608	cg10819259	37	1	236850361	ACTN2	0.748908940520632
cg04503340	NA	NA	10372	2.981	0.002872	+--++?+++++++	28.8	15.446	11	0.163	cg04503340	37	5	77313271	AP3B1	0.748908940520632
cg00047338	NA	NA	10757	2.981	0.002873	-++++++++++++	0	10.567	12	0.5663	cg00047338	37	17	79414734	BAHCC1	0.748908940520632
cg12551582	NA	NA	10752	-2.981	0.002874	-++++-----+--	45.3	21.95	12	0.03808	cg12551582	37	12	133464601	CHFR;CHFR;CHFR;CHFR;CHFR	0.748908940520632
cg00718400	NA	NA	10022	-2.98	0.002881	-----+-?+----	27.5	15.177	11	0.1745	cg00718400	37	3	32509018		0.748908940520632
cg25544073	NA	NA	10749	-2.98	0.002882	-+--++---++--	0	9.874	12	0.627	cg25544073	37	8	98656304	MTDH	0.748908940520632
cg07245011	NA	NA	10747	-2.98	0.002883	--++-----++--	1.9	12.231	12	0.4273	cg07245011	37	5	122181023	SNX24	0.748908940520632
cg06526872	NA	NA	10757	-2.98	0.002884	+-+--+----+--	15.3	14.174	12	0.2898	cg06526872	37	1	44399363	ARTN;ARTN;ARTN;ARTN;ARTN;ARTN	0.748908940520632
cg05007375	NA	NA	10752	-2.979	0.002888	--++----+----	0	11.209	12	0.5111	cg05007375	37	14	92588364	NDUFB1;CPSF2;CPSF2	0.748908940520632
cg03504865	NA	NA	10757	-2.979	0.002888	---------+++-	0	10.154	12	0.6025	cg03504865	37	4	107958152	DKK2	0.748908940520632
cg15645634	NA	NA	10748	-2.979	0.002889	----++---+---	0	9.116	12	0.693	cg15645634	37	5	142783639	NR3C1;NR3C1;NR3C1;NR3C1;NR3C1;NR3C1;NR3C1	0.748908940520632
cg01044394	NA	NA	10753	-2.979	0.002889	-+--------+--	14.1	13.965	12	0.3029	cg01044394	37	3	51422497	MANF	0.748908940520632
cg01171887	NA	NA	10757	-2.979	0.002891	+----+-------	49.9	23.944	12	0.0207	cg01171887	37	14	104600633		0.748908940520632
cg16024904	NA	NA	10757	-2.978	0.002898	-+-+-++--+---	38.8	19.613	12	0.07477	cg16024904	37	19	17905718	B3GNT3	0.748908940520632
cg23351724	NA	NA	10757	2.978	0.002898	++++++-+++---	40.8	20.284	12	0.0619	cg23351724	37	3	151177604	IGSF10	0.748908940520632
cg16674514	NA	NA	10756	-2.978	0.002899	---+-+-++----	0	9.453	12	0.6638	cg16674514	37	17	42145043	LSM12	0.748908940520632
cg26201787	NA	NA	10756	-2.978	0.0029	-------------	0	4.748	12	0.9659	cg26201787	37	12	77157648	ZDHHC17	0.748908940520632
cg21491915	NA	NA	10751	-2.978	0.002901	----++--+----	5.9	12.759	12	0.3868	cg21491915	37	19	2270298	OAZ1	0.748908940520632
cg17292667	NA	NA	10755	-2.977	0.002908	--------+----	0	9.805	12	0.6331	cg17292667	37	13	110787523		0.748908940520632
cg18465286	NA	NA	10755	-2.977	0.002909	++-----+-----	14.6	14.059	12	0.297	cg18465286	37	10	31609896	ZEB1;ZEB1;ZEB1;ZEB1;ZEB1	0.748908940520632
cg27343684	NA	NA	10757	-2.977	0.00291	-------+-+---	0	10.104	12	0.6068	cg27343684	37	6	52775252	GSTA3	0.748908940520632
cg05579652	NA	NA	10754	-2.977	0.002911	+----+-+-----	0	7.334	12	0.8348	cg05579652	37	12	2173351	CACNA1C;CACNA1C;CACNA1C;CACNA1C;CACNA1C;CACNA1C;CACNA1C;CACNA1C;CACNA1C;CACNA1C;CACNA1C;CACNA1C;CACNA1C;CACNA1C;CACNA1C;CACNA1C;CACNA1C;CACNA1C;CACNA1C;CACNA1C;CACNA1C;CACNA1C;CACNA1C	0.748908940520632
cg20629387	NA	NA	10752	-2.977	0.002911	-+-----+--+--	33.6	18.062	12	0.1138	cg20629387	37	6	30303740	TRIM39;TRIM39	0.748908940520632
cg02724461	NA	NA	10753	-2.977	0.002912	+-+----+--+--	26.5	16.325	12	0.1768	cg02724461	37	16	88905520	GALNS	0.748908940520632
cg07142961	NA	NA	10505	-2.976	0.002916	+-+-++---+?--	39.4	18.145	11	0.07828	cg07142961	37	18	18691082	ROCK1;ROCK1	0.748908940520632
cg25013011	NA	NA	10743	-2.976	0.002916	-+--+--------	0	8.154	12	0.773	cg25013011	37	12	130389010	TMEM132D	0.748908940520632
cg05668926	NA	NA	10367	2.976	0.002916	+---+?+++++++	38.7	17.953	11	0.08268	cg05668926	37	7	39609343	C7orf36	0.748908940520632
cg25676335	NA	NA	10097	-2.976	0.002917	++-?+-----+--	15.8	13.066	11	0.2891	cg25676335	37	13	48894214	RB1	0.748908940520632
cg15289427	NA	NA	10757	-2.975	0.002927	--+---++++---	43.1	21.106	12	0.04886	cg15289427	37	6	24911001	FAM65B	0.749704172690434
cg00958381	NA	NA	10751	-2.975	0.002927	--++---------	0	7.396	12	0.8304	cg00958381	37	1	3408036	MEGF6	0.749704172690434
cg17298862	NA	NA	10756	-2.975	0.002928	-----+-------	0	8.581	12	0.7382	cg17298862	37	3	140977731	ACPL2;ACPL2	0.749704172690434
cg10402995	NA	NA	10754	-2.975	0.002929	---------+---	0	9.152	12	0.6899	cg10402995	37	1	248903325	LOC646627	0.749704172690434
cg20950146	NA	NA	10748	2.975	0.002932	++++++-++--++	0	11.437	12	0.4918	cg20950146	37	5	7827524	ADCY2	0.749704172690434
cg12989642	NA	NA	10756	-2.975	0.002932	---+----+--+-	0	7.774	12	0.8026	cg12989642	37	7	44924788	PURB	0.749704172690434
cg11847126	NA	NA	10752	2.974	0.002936	++---++++++-+	31.8	17.59	12	0.1287	cg11847126	37	1	1248233	CPSF3L	0.749728984277988
cg16230553	NA	NA	10378	2.974	0.002937	+++++?-++-++-	28.4	15.367	11	0.1663	cg16230553	37	5	66456383	MAST4;MAST4	0.749728984277988
cg14576319	NA	NA	10757	2.974	0.00294	++++-++++++-+	0	10.48	12	0.5739	cg14576319	37	3	171175713	TNIK;TNIK;TNIK;TNIK;TNIK;TNIK;TNIK;TNIK;TNIK	0.749728984277988
cg11834681	NA	NA	10750	-2.974	0.002942	-+--+--+-----	10.8	13.456	12	0.3368	cg11834681	37	19	41594746	CYP2A13	0.749728984277988
cg03902391	NA	NA	10756	2.974	0.002943	++-+++++---++	0	9.085	12	0.6957	cg03902391	37	16	89289484	ZNF778	0.749728984277988
cg10523319	NA	NA	10754	-2.974	0.002944	-------+--+--	7.2	12.925	12	0.3745	cg10523319	37	1	12669600	DHRS3	0.749728984277988
cg00706191	NA	NA	10756	2.973	0.002946	-++++-++++-++	21.8	15.354	12	0.2227	cg00706191	37	16	65017401	CDH11	0.74973310004975
cg09795081	NA	NA	10744	2.973	0.002953	++-++-++++-++	26.7	16.362	12	0.1752	cg09795081	37	6	34392105	RPS10	0.750781729272208
cg00193521	NA	NA	10756	-2.972	0.002955	+-------+-+--	10.4	13.387	12	0.3416	cg00193521	37	17	68133597		0.750781729272208
cg06259025	NA	NA	10756	-2.972	0.002958	-+-+------+--	0	9.974	12	0.6182	cg06259025	37	13	52769875	THSD1P	0.750781729272208
cg22509057	NA	NA	10754	2.972	0.002961	++++--++++-++	0	10.73	12	0.5522	cg22509057	37	1	154516717	TDRD10;TDRD10	0.750781729272208
cg26460471	NA	NA	10741	-2.972	0.002962	-+---+-------	0	6.017	12	0.9152	cg26460471	37	18	56887271	GRP;GRP;GRP	0.750781729272208
cg25215329	NA	NA	10518	-2.972	0.002963	--+-++-+--?--	14	12.791	11	0.3072	cg25215329	37	15	45694456	SPATA5L1;SPATA5L1	0.750781729272208
cg18355133	NA	NA	10756	-2.971	0.002966	-+-+----+++--	54.5	26.361	12	0.009539	cg18355133	37	5	21459805	LOC728411;LOC728411;LOC728411	0.750781729272208
cg01013054	NA	NA	10756	-2.971	0.002967	--+--+-+-++--	0	11.234	12	0.509	cg01013054	37	17	74011254	EVPL	0.750781729272208
cg00127861	NA	NA	10095	2.971	0.002968	-++?+++++---+	42.9	19.271	11	0.0564	cg00127861	37	16	86951112		0.750781729272208
cg02585091	NA	NA	10749	-2.97	0.002978	++--+---+----	40.6	20.214	12	0.06314	cg02585091	37	16	67047803		0.751748773055384
cg04192557	NA	NA	10744	-2.97	0.002981	--+-+--------	0	6.799	12	0.8706	cg04192557	37	7	44837125	PPIA	0.751748773055384
cg02916932	NA	NA	10749	-2.969	0.002984	-+----+--++--	18.2	14.666	12	0.2602	cg02916932	37	16	57318880	PLLP	0.751748773055384
cg25646046	NA	NA	10754	-2.969	0.002989	--------+-+--	35.9	18.73	12	0.09525	cg25646046	37	15	80445330	FAH	0.751748773055384
cg06854666	NA	NA	10743	-2.968	0.002993	+----+-------	0	8.055	12	0.7808	cg06854666	37	4	41363229	LIMCH1;LIMCH1;LIMCH1	0.751748773055384
cg05029983	NA	NA	10757	2.968	0.002996	-+-++-++++-++	29.7	17.06	12	0.1474	cg05029983	37	4	2068254	NAT8L	0.751748773055384
cg21433538	NA	NA	10757	2.968	0.002998	+--++++++++++	0	8.844	12	0.7162	cg21433538	37	7	25110315		0.751748773055384
cg09020928	NA	NA	10751	2.968	0.003	+++--++++++++	0	4.976	12	0.9588	cg09020928	37	7	98552952	TRRAP	0.751748773055384
cg21962907	NA	NA	10747	2.968	0.003	+++--+-++++++	43.7	21.325	12	0.04582	cg21962907	37	7	155624002		0.751748773055384
cg01777397	NA	NA	10757	-2.967	0.003009	-+--++----+--	7.9	13.024	12	0.3673	cg01777397	37	2	29337946	CLIP4	0.751748773055384
cg19756700	NA	NA	10744	-2.967	0.003011	---++---+----	0	11.507	12	0.486	cg19756700	37	19	18314906	RAB3A	0.751748773055384
cg10789370	NA	NA	10756	-2.966	0.003015	---++---+----	9.1	13.208	12	0.3541	cg10789370	37	8	40746597	ZMAT4;ZMAT4	0.751748773055384
cg01096381	NA	NA	10751	2.966	0.003017	+++++--+++-++	1	12.123	12	0.4359	cg01096381	37	5	142050410	FGF1;FGF1;FGF1;FGF1;FGF1;FGF1	0.751748773055384
cg03493211	NA	NA	10755	-2.966	0.003018	-------+----+	0	8.093	12	0.7778	cg03493211	37	7	97923799	BAIAP2L1	0.751748773055384
cg19595223	NA	NA	10751	2.966	0.003018	+++++++++-+++	0	4.654	12	0.9686	cg19595223	37	19	36218825	MLL4	0.751748773055384
cg16920620	NA	NA	10753	-2.966	0.003019	-----------+-	0	9.49	12	0.6606	cg16920620	37	7	29519651	CHN2;CHN2;CHN2	0.751748773055384
cg17023203	NA	NA	10756	2.966	0.003019	-+-+-++++-+++	0	10.178	12	0.6003	cg17023203	37	10	1510048	ADARB2	0.751748773055384
cg21303803	NA	NA	10756	-2.966	0.00302	+---+++---+--	0.4	12.051	12	0.4416	cg21303803	37	21	46352084		0.751748773055384
cg07721569	NA	NA	10757	-2.965	0.003023	+----++--+---	11	13.489	12	0.3345	cg07721569	37	6	10420287	TFAP2A	0.751748773055384
cg14210607	NA	NA	10754	-2.965	0.003023	----++------+	39	19.68	12	0.07338	cg14210607	37	15	68128175		0.751748773055384
cg05291069	NA	NA	10094	-2.965	0.003023	+--?--+------	0	7.424	11	0.7638	cg05291069	37	10	126136435	NKX1-2	0.751748773055384
cg00067018	NA	NA	10757	2.965	0.003029	++-+-+-+-++-+	44.4	21.577	12	0.04254	cg00067018	37	12	45445370	DBX2	0.751748773055384
cg14078162	NA	NA	10377	-2.965	0.003031	----+?++-----	0	6.454	11	0.8415	cg14078162	37	2	104640450		0.751748773055384
cg25369025	NA	NA	10753	2.964	0.003032	+++++++++-+++	0	7.052	12	0.8541	cg25369025	37	19	56366191	NLRP4	0.751748773055384
cg25580306	NA	NA	10755	-2.964	0.003032	-----+-------	17.9	14.611	12	0.2634	cg25580306	37	22	42017000	XRCC6;PPPDE2	0.751748773055384
cg04737319	NA	NA	10751	-2.964	0.003032	-+-----+-----	0	7.911	12	0.7921	cg04737319	37	20	18568568	DTD1;DTD1	0.751748773055384
cg11564519	NA	NA	10756	2.964	0.003035	-+++--+++++++	1.5	12.184	12	0.431	cg11564519	37	19	43967213	LYPD3	0.751748773055384
cg04761746	NA	NA	10757	2.964	0.003035	++-+++++++-++	0	6.608	12	0.8824	cg04761746	37	4	141177756	SCOC	0.751748773055384
cg24177093	NA	NA	10754	-2.964	0.003037	----------+--	0	1.761	12	0.9997	cg24177093	37	5	180650516	TRIM41;TRIM41;TRIM41;TRIM41	0.751748773055384
cg25674838	NA	NA	10754	-2.964	0.00304	+---+-----+--	0	8.811	12	0.719	cg25674838	37	17	41856568	C17orf105;DUSP3	0.751748773055384
cg19337852	NA	NA	10519	-2.963	0.003042	-----+----?--	0	5.191	11	0.9215	cg19337852	37	19	38755293	SPINT2;SPINT2;SPINT2;SPINT2	0.751748773055384
cg24207009	NA	NA	10757	-2.963	0.003044	---+-+-------	0	11.723	12	0.4681	cg24207009	37	17	76037562	TNRC6C;TNRC6C	0.751748773055384
cg22589504	NA	NA	10755	2.963	0.003048	++-+++++---++	23.2	15.635	12	0.2085	cg22589504	37	20	42790265	JPH2	0.751748773055384
cg25108325	NA	NA	10756	2.962	0.003054	+-++++++-++++	0	8.853	12	0.7154	cg25108325	37	1	64669472	UBE2U	0.751748773055384
cg08111196	NA	NA	10026	2.962	0.003056	++--+++?--+++	7	11.833	11	0.3763	cg08111196	37	17	79899490	MYADML2	0.751748773055384
cg25769450	NA	NA	10755	-2.962	0.003061	---+-+---++--	21.1	15.208	12	0.2303	cg25769450	37	22	23864945		0.751748773055384
cg14925994	NA	NA	10744	-2.961	0.003065	-----+-+--+--	0	4.354	12	0.9762	cg14925994	37	6	32820999	PSMB9;PSMB9;TAP1	0.751748773055384
cg09354439	NA	NA	10507	-2.961	0.003066	---------+?--	0	4.623	11	0.9481	cg09354439	37	1	16563753	C1orf89	0.751748773055384
cg01551177	NA	NA	10756	2.961	0.003068	-++++++++++++	15.9	14.267	12	0.284	cg01551177	37	14	100761757	SLC25A29	0.751748773055384
cg12478378	NA	NA	10754	-2.961	0.00307	-------------	0	5.892	12	0.9214	cg12478378	37	6	27806352	HIST1H2BN;HIST1H2AK	0.751748773055384
cg15102821	NA	NA	10095	2.96	0.003073	-++?+++++++++	0	9.12	11	0.6108	cg15102821	37	1	1844801	CALML6	0.751748773055384
cg03084704	NA	NA	10757	2.96	0.003077	+++++-+++-+-+	19.2	14.85	12	0.2497	cg03084704	37	16	86704486		0.751748773055384
cg12198140	NA	NA	10757	-2.96	0.003077	---+-+----+--	0	7.446	12	0.8268	cg12198140	37	3	16843387		0.751748773055384
cg11838639	NA	NA	10757	2.96	0.003078	+++-+--+++-++	29.8	17.089	12	0.1463	cg11838639	37	10	3512917		0.751748773055384
cg02149895	NA	NA	10756	-2.96	0.00308	--++---------	0	5.104	12	0.9544	cg02149895	37	8	25434849		0.751748773055384
cg24524538	NA	NA	10755	-2.959	0.003082	++-+------+--	36.3	18.841	12	0.09245	cg24524538	37	3	43663866	ANO10	0.751748773055384
cg21167072	NA	NA	10003	-2.959	0.003082	--+-+---?----	0	9.627	11	0.5643	cg21167072	37	6	90539455	CASP8AP2;CASP8AP2;CASP8AP2	0.751748773055384
cg23863891	NA	NA	10755	2.959	0.003083	+--++++++++++	9.9	13.311	12	0.3468	cg23863891	37	7	155363328		0.751748773055384
cg07410339	NA	NA	10747	-2.959	0.003085	--++-+----+--	22.3	15.448	12	0.2178	cg07410339	37	10	76768310	MYST4	0.751748773055384
cg11971027	NA	NA	10756	-2.959	0.003086	---+++--+----	36.9	19.022	12	0.08801	cg11971027	37	1	153651147	NPR1	0.751748773055384
cg24751717	NA	NA	10749	-2.959	0.003086	++-+-----+---	31.9	17.611	12	0.128	cg24751717	37	17	4642944	ZMYND15;CXCL16;CXCL16;CXCL16;CXCL16;ZMYND15	0.751748773055384
cg23997402	NA	NA	10714	-2.959	0.003087	-+---+-++----	17	14.456	12	0.2726	cg23997402	37	19	14275669	LPHN1;LPHN1	0.751748773055384
cg23966123	NA	NA	10742	-2.958	0.003094	+---------+--	0	11.681	12	0.4716	cg23966123	37	14	105886028	MTA1	0.751748773055384
cg10998227	NA	NA	10754	2.958	0.003096	-+-++-++++-++	12.1	13.647	12	0.3238	cg10998227	37	12	101108809		0.751748773055384
cg08124986	NA	NA	10757	-2.958	0.003097	--+------+---	0	6.852	12	0.8672	cg08124986	37	4	148039868		0.751748773055384
cg05360422	NA	NA	10754	-2.958	0.003098	---------+--+	23.4	15.665	12	0.207	cg05360422	37	6	74363449	SLC17A5	0.751748773055384
cg14667004	NA	NA	10755	2.958	0.003098	+++++-+-+++-+	33.1	17.942	12	0.1175	cg14667004	37	3	49824201	IP6K1;IP6K1	0.751748773055384
cg01554474	NA	NA	10755	2.958	0.003098	++++-+-+++-++	0	10.754	12	0.5502	cg01554474	37	1	155107599	RAG1AP1;RAG1AP1;RAG1AP1	0.751748773055384
cg13914083	NA	NA	10752	-2.958	0.0031	--++-+----+-+	54.4	26.344	12	0.009593	cg13914083	37	4	158141526	GRIA2;GRIA2;GRIA2	0.751748773055384
cg01324550	NA	NA	10754	2.958	0.0031	-+-+++-++++++	3.6	12.447	12	0.4105	cg01324550	37	17	46676099	LOC404266;LOC404266;LOC404266;LOC404266;HOXB6;LOC404266	0.751748773055384
cg06444282	NA	NA	10752	-2.958	0.0031	----+----++--	0	10.306	12	0.5891	cg06444282	37	1	20669975	VWA5B1	0.751748773055384
cg23319797	NA	NA	10755	-2.958	0.0031	--++---------	25.1	16.03	12	0.1899	cg23319797	37	10	27793118	RAB18	0.751748773055384
cg12937770	NA	NA	10095	2.957	0.003102	+++?++++++-++	0	3.359	11	0.9851	cg12937770	37	4	187418419		0.751748773055384
cg18904855	NA	NA	10757	-2.957	0.003102	-------+-----	0	10.135	12	0.6041	cg18904855	37	2	231693469		0.751748773055384
cg12610471	NA	NA	10757	2.957	0.003104	+++++++--++-+	36.8	18.977	12	0.08908	cg12610471	37	10	22634199	SPAG6;SPAG6	0.751748773055384
cg13645732	NA	NA	10747	-2.957	0.003105	---------+---	0	9.33	12	0.6745	cg13645732	37	19	45901649	PPP1R13L;PPP1R13L	0.751748773055384
cg12634360	NA	NA	10757	2.957	0.003106	-+++++++-+-++	6.4	12.823	12	0.382	cg12634360	37	15	102111461		0.751748773055384
cg04972224	NA	NA	10757	-2.957	0.003109	----------+--	0	6.474	12	0.8903	cg04972224	37	11	31531046	IMMP1L;ELP4	0.751748773055384
cg17172984	NA	NA	10755	-2.957	0.00311	-------+-----	0	11.3	12	0.5034	cg17172984	37	15	73857186	NPTN;NPTN;NPTN;NPTN	0.751748773055384
cg25818991	NA	NA	10018	-2.956	0.003116	-------?-----	0	3.275	11	0.9866	cg25818991	37	17	76381071	PGS1	0.751748773055384
cg13889422	NA	NA	10746	-2.956	0.003117	-+-+---------	39.9	19.964	12	0.06778	cg13889422	37	2	220492557	SLC4A3;SLC4A3	0.751748773055384
cg24587056	NA	NA	10092	-2.956	0.003119	+--?--++-----	0	8.941	11	0.6273	cg24587056	37	17	40306979	RAB5C;RAB5C;RAB5C;RAB5C	0.751748773055384
cg20777390	NA	NA	10756	2.956	0.003119	+++++++++++++	0	7.307	12	0.8367	cg20777390	37	12	123587316	PITPNM2	0.751748773055384
cg02765363	NA	NA	10755	-2.956	0.003121	+-+-+--+-+---	0	11.471	12	0.4891	cg02765363	37	17	80200741		0.751748773055384
cg09318840	NA	NA	10756	-2.955	0.003123	--+------++-+	39.6	19.873	12	0.06953	cg09318840	37	2	87018944	CD8A;CD8A;CD8A;CD8A	0.751748773055384
cg01019875	NA	NA	10755	-2.955	0.003123	---+---------	0	7.737	12	0.8053	cg01019875	37	17	6945620	SLC16A11	0.751748773055384
cg08633850	NA	NA	10510	-2.955	0.003126	+---------?--	0	6.06	11	0.8693	cg08633850	37	15	42867590	STARD9	0.751753979330563
cg23507211	NA	NA	10742	2.955	0.003127	++++++++--++-	14.1	13.966	12	0.3029	cg23507211	37	5	115800190	SEMA6A	0.751753979330563
cg14756795	NA	NA	10757	2.954	0.003132	++-+-+++++--+	48.2	23.188	12	0.02617	cg14756795	37	6	31621299	BAT3;BAT3;BAT3;BAT3	0.75247734124031
cg17368581	NA	NA	10753	-2.954	0.003139	+-+----+-++--	5.5	12.705	12	0.3908	cg17368581	37	5	72512191		0.752963338446948
cg27158143	NA	NA	10015	-2.954	0.003139	--+----?-----	0	6.664	11	0.8256	cg27158143	37	22	36925763	EIF3D	0.752963338446948
cg06341749	NA	NA	10744	-2.954	0.00314	----+-+------	12.7	13.748	12	0.3171	cg06341749	37	3	142608063	PCOLCE2	0.752963338446948
cg03054303	NA	NA	10754	-2.953	0.003145	--+------++--	13.6	13.894	12	0.3075	cg03054303	37	16	1662301	IFT140	0.753452027642104
cg03491503	NA	NA	10748	-2.953	0.003148	--++-+--+----	26.8	16.39	12	0.174	cg03491503	37	16	69458309	CYB5B	0.753452027642104
cg26572770	NA	NA	10755	2.953	0.003149	++-+++++++-++	0	5.889	12	0.9216	cg26572770	37	2	103239106	SLC9A2	0.753452027642104
cg12028455	NA	NA	10754	2.952	0.003152	++-+++++++-++	0	10.659	12	0.5583	cg12028455	37	17	78789078	RPTOR;RPTOR	0.753452027642104
cg10975897	NA	NA	10755	-2.952	0.003154	--+--+++-+++-	33.7	18.094	12	0.1129	cg10975897	37	6	15504844	JARID2	0.753452027642104
cg26704041	NA	NA	10757	-2.952	0.003154	-+-+--+------	30.5	17.277	12	0.1395	cg26704041	37	12	56401323		0.753452027642104
cg03243669	NA	NA	10754	-2.952	0.003157	----+--+-+-+-	2	12.244	12	0.4263	cg03243669	37	7	1931776	MAD1L1;MAD1L1;MAD1L1	0.753692273586751
cg07543967	NA	NA	10752	-2.951	0.003163	---+--++-----	22.2	15.415	12	0.2195	cg07543967	37	19	49055443	SULT2B1;SULT2B1	0.753938222135036
cg19032799	NA	NA	10752	-2.951	0.003164	-------+--+--	0	9.896	12	0.6251	cg19032799	37	5	136983354	MIR874;KLHL3	0.753938222135036
cg22277887	NA	NA	10757	-2.951	0.003166	--+-------+--	0	4.247	12	0.9786	cg22277887	37	6	75994754	TMEM30A;TMEM30A	0.753938222135036
cg08134070	NA	NA	10757	2.951	0.003167	++++-+--++-++	54.2	26.204	12	0.01004	cg08134070	37	8	24856564		0.753938222135036
cg26791489	NA	NA	10754	-2.951	0.00317	+---+--+-+---	0	10.745	12	0.5509	cg26791489	37	20	57463330	GNAS;GNAS;GNAS;GNAS	0.753938222135036
cg17416730	NA	NA	10755	-2.951	0.00317	---+----++---	0	10.406	12	0.5804	cg17416730	37	6	33245541	B3GALT4	0.753938222135036
cg22374268	NA	NA	10757	2.951	0.003172	+-++--++++-++	13.9	13.943	12	0.3044	cg22374268	37	11	105011637	CARD18	0.753939418791143
cg01939274	NA	NA	10726	-2.95	0.003176	-----+--+----	0	4.551	12	0.9713	cg01939274	37	5	127874478	FBN2	0.754415686793594
cg11060661	NA	NA	10026	2.95	0.003181	+++++++?---++	42	18.958	11	0.06185	cg11060661	37	22	24314208	DDT;DDTL;DDT	0.754893142454756
cg07914959	NA	NA	10754	-2.949	0.003184	+-+------++--	0	9.744	12	0.6384	cg07914959	37	6	91006321	BACH2;BACH2;BACH2;BACH2	0.754893142454756
cg00698688	NA	NA	10755	-2.949	0.003185	+------++----	0	11.148	12	0.5163	cg00698688	37	19	49055432	SULT2B1;SULT2B1	0.754893142454756
cg05746024	NA	NA	10754	-2.949	0.003186	--+-------+-+	36	18.761	12	0.09446	cg05746024	37	1	154540074	CHRNB2	0.754893142454756
cg22610533	NA	NA	10751	-2.949	0.003191	--+-----+----	35	18.463	12	0.1023	cg22610533	37	12	64238379	SRGAP1	0.755604113081892
cg07041218	NA	NA	10751	-2.948	0.003195	------+-+----	0	8.217	12	0.768	cg07041218	37	6	149639101	MAP3K7IP2;MAP3K7IP2	0.756077549335874
cg08875180	NA	NA	10756	2.948	0.003198	+++++++++-+++	0	6.935	12	0.8619	cg08875180	37	17	21454528	C17orf51	0.756313897151069
cg02711397	NA	NA	10756	-2.948	0.003201	------+-+-+--	24.7	15.932	12	0.1944	cg02711397	37	19	39360313	RINL	0.756549949346733
cg05087659	NA	NA	10743	2.947	0.003204	++++++++-++++	31.3	17.457	12	0.1332	cg05087659	37	16	2025636	TBL3	0.756782176709538
cg20525037	NA	NA	10752	2.947	0.003206	++++-++++--++	7.3	12.95	12	0.3727	cg20525037	37	3	64203257	PRICKLE2	0.756782176709538
cg17218495	NA	NA	10754	-2.947	0.003211	+--------+---	0	10.577	12	0.5654	cg17218495	37	19	11071743	SMARCA4;SMARCA4;SMARCA4;SMARCA4;SMARCA4	0.756782176709538
cg23680282	NA	NA	10747	-2.947	0.003211	-+-+---------	48.8	23.429	12	0.0243	cg23680282	37	12	85430336	LRRIQ1;TSPAN19;LRRIQ1	0.756782176709538
cg04489573	NA	NA	10751	-2.946	0.003214	------+--+-+-	0	10.355	12	0.5848	cg04489573	37	1	26394009	TRIM63;TRIM63	0.756782176709538
cg15316660	NA	NA	10757	-2.946	0.003216	--+-----+-+--	34.9	18.442	12	0.1029	cg15316660	37	21	38119920	SIM2	0.756782176709538
cg17406268	NA	NA	10753	2.946	0.003216	+-+++++++--++	0	6.89	12	0.8648	cg17406268	37	12	108540664	WSCD2	0.756782176709538
cg04150927	NA	NA	10753	-2.946	0.00322	+--------+---	0	3.311	12	0.9929	cg04150927	37	12	111369226		0.757251933793534
cg21300318	NA	NA	10757	-2.945	0.003228	----------+--	0	6.152	12	0.9082	cg21300318	37	19	4769206	MIR7-3;C19orf30	0.757953504149232
cg10223066	NA	NA	10494	-2.945	0.003228	--+------+?--	0	8.036	11	0.7101	cg10223066	37	12	133464665	CHFR;CHFR;CHFR;CHFR;CHFR	0.757953504149232
cg17651693	NA	NA	10743	-2.945	0.003229	----++-------	6.4	12.82	12	0.3823	cg17651693	37	19	1067423	HMHA1	0.757953504149232
cg16747714	NA	NA	10752	-2.944	0.003237	+-+----+-----	0	11.638	12	0.4752	cg16747714	37	12	53342757	KRT18;KRT18	0.759090835528161
cg27382247	NA	NA	10757	-2.944	0.003239	---++--+--+--	28.4	16.75	12	0.1592	cg27382247	37	10	32217913	ARHGAP12	0.759090835528161
cg07245624	NA	NA	10757	2.944	0.003241	-+++-++-++-++	35.5	18.601	12	0.09862	cg07245624	37	1	43438914		0.759090835528161
cg06962782	NA	NA	10754	2.943	0.003247	++++-+--+++-+	37.2	19.114	12	0.08582	cg06962782	37	7	100091575	C7orf51	0.759090835528161
cg10274403	NA	NA	10750	-2.943	0.003249	--++---------	0	3.26	12	0.9934	cg10274403	37	16	84178812	LRRC50;HSDL1;HSDL1	0.759090835528161
cg07050869	NA	NA	10754	2.943	0.003249	+--++++++-+++	0	11.04	12	0.5255	cg07050869	37	15	25426392	SNORD115-7	0.759090835528161
cg10271819	NA	NA	10757	2.942	0.003258	++-+++-++--++	28.7	16.833	12	0.156	cg10271819	37	7	139426030	HIPK2;HIPK2	0.759090835528161
cg07715974	NA	NA	10750	2.942	0.003258	+++-+++-+-+++	19.6	14.921	12	0.2458	cg07715974	37	6	34511514	SPDEF	0.759090835528161
cg13426096	NA	NA	10756	-2.942	0.003258	+----------++	52.6	25.343	12	0.01328	cg13426096	37	8	37887990	EIF4EBP1	0.759090835528161
cg27046163	NA	NA	10022	-2.942	0.003258	+----+-?+----	14.2	12.822	11	0.3051	cg27046163	37	22	29456365	C22orf31	0.759090835528161
cg23021771	NA	NA	10751	-2.942	0.003259	---++----++-+	68.4	38.027	12	0.000152	cg23021771	37	13	38444490	TRPC4;TRPC4;TRPC4;TRPC4;TRPC4;TRPC4	0.759090835528161
cg05144814	NA	NA	10753	2.942	0.003262	++--+--+++-++	49.2	23.621	12	0.02289	cg05144814	37	11	126944154		0.759090835528161
cg03797139	NA	NA	10755	2.942	0.003264	+++--+++++-++	0	10.152	12	0.6026	cg03797139	37	6	139472304	HECA	0.759090835528161
cg23211736	NA	NA	10754	-2.942	0.003265	---+---+-----	0	11.58	12	0.4799	cg23211736	37	1	59012820	OMA1	0.759090835528161
cg03342530	NA	NA	10749	-2.941	0.003266	-+--++----+--	17.8	14.606	12	0.2637	cg03342530	37	16	50502218		0.759090835528161
cg15376949	NA	NA	10091	-2.942	0.003266	-+-?-+-------	0	8.022	11	0.7113	cg15376949	37	17	79319836		0.759090835528161
cg12526474	NA	NA	10023	2.941	0.003269	++-+++-?++--+	12.9	12.628	11	0.3183	cg12526474	37	7	140097579	SLC37A3;SLC37A3	0.759090835528161
cg22896991	NA	NA	10751	-2.941	0.00327	---+++-------	28	16.671	12	0.1624	cg22896991	37	17	47073994	IGF2BP1;IGF2BP1	0.759090835528161
cg04878366	NA	NA	10747	-2.941	0.003276	----+--------	0	4.715	12	0.9668	cg04878366	37	7	105650042	FLJ23834	0.759525687333749
cg18188326	NA	NA	10376	2.94	0.003282	++++-?+++-+-+	32.1	16.207	11	0.1336	cg18188326	37	4	17518450	CLRN2	0.759525687333749
cg10852222	NA	NA	10027	-2.94	0.003282	---+--+?+---+	39.1	18.074	11	0.07988	cg10852222	37	5	149380144	HMGXB3;TIGD6;TIGD6	0.759525687333749
cg14276488	NA	NA	10751	-2.94	0.003283	--+---+-+----	47.7	22.938	12	0.02826	cg14276488	37	9	4491114	SLC1A1	0.759525687333749
cg00415057	NA	NA	10755	2.94	0.003285	+---+++++++++	19.3	14.865	12	0.2489	cg00415057	37	16	68333694	SLC7A6;SLC7A6	0.759525687333749
cg22499809	NA	NA	10757	2.94	0.003285	+++++-+++---+	27.2	16.478	12	0.1703	cg22499809	37	19	5692622	LONP1	0.759525687333749
cg08208133	NA	NA	10757	-2.94	0.003286	---+---------	0	10.122	12	0.6053	cg08208133	37	11	113848161	HTR3A;HTR3A;HTR3A	0.759525687333749
cg24479590	NA	NA	10755	-2.939	0.003291	--+----+-----	1.3	12.155	12	0.4333	cg24479590	37	17	7348322	CHRNB1	0.759525687333749
cg15661450	NA	NA	10746	-2.939	0.003291	--++---------	0	11.996	12	0.446	cg15661450	37	8	56987227	RPS20;SNORD54;RPS20	0.759525687333749
cg22633292	NA	NA	10731	-2.939	0.003294	---------+---	0	6.48	12	0.89	cg22633292	37	10	134210861	PWWP2B;PWWP2B	0.759525687333749
cg16710731	NA	NA	10741	2.939	0.003295	+---+++++++++	0	11.377	12	0.4969	cg16710731	37	4	78620054		0.759525687333749
cg18718844	NA	NA	10740	-2.939	0.003297	-++----------	13	13.786	12	0.3146	cg18718844	37	8	27632591	ESCO2	0.759525687333749
cg15635524	NA	NA	10755	2.939	0.003298	+++-++++-+-++	11	13.487	12	0.3347	cg15635524	37	8	17767854		0.759525687333749
cg06285475	NA	NA	10757	2.938	0.003302	+-++--+++-+++	0	11.853	12	0.4576	cg06285475	37	10	73885299	ASCC1	0.759748841899873
cg24613375	NA	NA	10757	2.938	0.003303	+--+++++++-++	49	23.549	12	0.02341	cg24613375	37	13	113700470	MCF2L;MCF2L	0.759748841899873
cg26487031	NA	NA	10756	-2.938	0.003305	-----+---+---	16.9	14.443	12	0.2733	cg26487031	37	11	118134801	MPZL2;MPZL2	0.759748841899873
cg05608388	NA	NA	10750	-2.937	0.00331	-----+--+-++-	0	10.73	12	0.5522	cg05608388	37	19	18794257	CRTC1;CRTC1	0.760203292101718
cg02215070	NA	NA	10745	-2.937	0.003311	----+---+----	3.3	12.408	12	0.4135	cg02215070	37	7	134144055	AKR1B1	0.760203292101718
cg18070593	NA	NA	10757	2.936	0.00332	-+++---++++-+	29.5	17.024	12	0.1487	cg18070593	37	12	53891718	MAP3K12	0.760819498135172
cg16908830	NA	NA	10750	2.936	0.003322	++++---+-+-++	5.1	12.648	12	0.3951	cg16908830	37	7	30323135	ZNRF2	0.760819498135172
cg03141158	NA	NA	10751	2.936	0.003327	++-++--++-+++	0	9.896	12	0.6251	cg03141158	37	11	110108737	RDX	0.760819498135172
cg08060515	NA	NA	10019	-2.936	0.003328	-----+-?-----	0	3.688	11	0.9782	cg08060515	37	15	49448048	GALK2;GALK2;COPS2;COPS2	0.760819498135172
cg00201185	NA	NA	10755	-2.935	0.003333	-+-++----+---	54	26.106	12	0.01037	cg00201185	37	12	124457418	ZNF664;CCDC92	0.760819498135172
cg13868466	NA	NA	10502	-2.935	0.003334	+++-------?--	5.2	11.603	11	0.3942	cg13868466	37	1	169455138	SLC19A2;SLC19A2	0.760819498135172
cg08478709	NA	NA	10751	-2.935	0.003338	-+---+-------	0	8.083	12	0.7786	cg08478709	37	3	193776092		0.760819498135172
cg20398892	NA	NA	10757	2.935	0.003338	+---++++++-++	15	14.123	12	0.2929	cg20398892	37	3	49699758	BSN	0.760819498135172
cg04484520	NA	NA	10757	2.935	0.003339	++-++++++--++	0	8.762	12	0.7231	cg04484520	37	3	48697594	CELSR3	0.760819498135172
cg07917269	NA	NA	10757	-2.935	0.003339	+----++--+---	0	7.929	12	0.7906	cg07917269	37	15	74421584	LOC283731;ISLR2;ISLR2;ISLR2;ISLR2	0.760819498135172
cg23095192	NA	NA	10756	2.934	0.003342	+-++++++++-++	0	9.795	12	0.634	cg23095192	37	2	145271307	ZEB2;ZEB2;ZEB2	0.760819498135172
cg03724949	NA	NA	10754	2.934	0.003342	++++-++++-+++	0	6.346	12	0.8977	cg03724949	37	6	31635204	CSNK2B	0.760819498135172
cg02901177	NA	NA	10752	-2.934	0.003344	----+---+++--	0	9.314	12	0.6759	cg02901177	37	18	24128506	KCTD1;KCTD1;KCTD1	0.760819498135172
cg14982133	NA	NA	10740	-2.934	0.003349	----+-+-+----	0	9.485	12	0.661	cg14982133	37	13	107570032		0.760819498135172
cg06689259	NA	NA	10757	2.934	0.003349	+--++++++-++-	40.2	20.081	12	0.06556	cg06689259	37	10	90655537	STAMBPL1	0.760819498135172
cg13019878	NA	NA	10754	-2.933	0.003352	-------+-++--	18.6	14.744	12	0.2558	cg13019878	37	14	105877653		0.760819498135172
cg03338348	NA	NA	10747	-2.933	0.003354	-------------	0	8.048	12	0.7813	cg03338348	37	16	67840472	TSNAXIP1;RANBP10;RANBP10	0.760819498135172
cg01134183	NA	NA	10746	-2.933	0.003357	+---------+-+	30.5	17.257	12	0.1402	cg01134183	37	1	46860260	FAAH	0.760819498135172
cg00816880	NA	NA	10754	-2.933	0.003358	+-----+-+----	27.7	16.601	12	0.1652	cg00816880	37	19	54676994	TMC4;TMC4	0.760819498135172
cg10782380	NA	NA	10756	-2.933	0.003358	---++---++---	37.1	19.086	12	0.08647	cg10782380	37	11	9113167	SCUBE2;SCUBE2	0.760819498135172
cg16018754	NA	NA	10747	-2.933	0.003359	-----+-+-----	0	9.054	12	0.6983	cg16018754	37	6	37429401	FTSJD2	0.760819498135172
cg21547708	NA	NA	10755	2.933	0.00336	++++++---++-+	15.4	14.177	12	0.2896	cg21547708	37	17	71161160	SSTR2;SSTR2	0.760819498135172
cg08942269	NA	NA	10757	-2.933	0.00336	+----++------	45.3	21.925	12	0.03837	cg08942269	37	11	64137747	RPS6KA4;RPS6KA4	0.760819498135172
cg07301180	NA	NA	10749	-2.933	0.003362	---+--+--+---	34.7	18.371	12	0.1049	cg07301180	37	11	44971894	TP53I11;TP53I11	0.760819498135172
cg11697169	NA	NA	10757	-2.932	0.003366	--+--+-------	0	7.493	12	0.8234	cg11697169	37	8	27457461	CLU;CLU;CLU	0.76103957185951
cg13877715	NA	NA	10756	-2.932	0.003367	--+-+-+------	0	11.638	12	0.4751	cg13877715	37	1	35914081	KIAA0319L	0.76103957185951
cg09235689	NA	NA	10749	-2.932	0.00337	+-++-+---+---	14.7	14.061	12	0.2969	cg09235689	37	19	40949321	SERTAD3;SERTAD3	0.76126235834257
cg01160085	NA	NA	10510	-2.931	0.003377	---+-+----?--	0	9.774	11	0.5509	cg01160085	37	10	105314774	NEURL	0.762158381569254
cg11152412	NA	NA	10755	2.931	0.003378	++++--+--+--+	34.1	18.214	12	0.1093	cg11152412	37	15	74927688	EDC3;EDC3;EDC3	0.762158381569254
cg17336139	NA	NA	10756	-2.931	0.003382	+++------+--+	59.1	29.312	12	0.00354	cg17336139	37	22	22901648	PRAME;PRAME;PRAME;PRAME;LOC648691;PRAME;PRAME;PRAME;PRAME	0.762376202380361
cg20462795	NA	NA	10752	2.931	0.003383	+-+-+-+-++-++	4.2	12.52	12	0.4049	cg20462795	37	6	10981184	ELOVL2	0.762376202380361
cg01256522	NA	NA	10752	-2.93	0.003387	--+----------	0	11.367	12	0.4977	cg01256522	37	21	15755449	HSPA13;HSPA13	0.762822749226791
cg15153018	NA	NA	10752	-2.93	0.003391	+---+----++--	27.6	16.58	12	0.1661	cg15153018	37	18	46477812	SMAD7	0.763198648671843
cg00979931	NA	NA	10754	-2.929	0.003397	+--+------+--	0	8.496	12	0.7453	cg00979931	37	11	72533664	ATG16L2	0.763198648671843
cg06822966	NA	NA	10752	-2.929	0.003401	---+-+--+----	48.2	23.158	12	0.02642	cg06822966	37	2	110962741	NPHP1;NPHP1;NPHP1;NPHP1	0.763198648671843
cg01935436	NA	NA	10755	-2.929	0.003401	+----+++-+---	31.9	17.623	12	0.1276	cg01935436	37	7	129793013		0.763198648671843
cg03126946	NA	NA	10753	-2.929	0.003402	+---+--+-----	0	8.598	12	0.7368	cg03126946	37	12	2944310	NRIP2	0.763198648671843
cg12304200	NA	NA	10756	2.929	0.003405	++++++-++++-+	0	11.84	12	0.4586	cg12304200	37	10	97415476	ALDH18A1;ALDH18A1	0.763198648671843
cg08975828	NA	NA	10746	-2.929	0.003405	--+-++--+----	0	5.908	12	0.9206	cg08975828	37	12	112280180	C12orf47;MAPKAPK5;MAPKAPK5	0.763198648671843
cg26912069	NA	NA	10756	2.928	0.003406	++--+-+-++-++	33.9	18.167	12	0.1107	cg26912069	37	5	107437721	FBXL17	0.763198648671843
cg10709343	NA	NA	10752	-2.928	0.003407	+---+---++---	8.5	13.115	12	0.3607	cg10709343	37	1	36023892	KIAA0319L;NCDN;NCDN;NCDN	0.763198648671843
cg19854437	NA	NA	10755	-2.928	0.003409	-------++----	6.2	12.799	12	0.3838	cg19854437	37	14	99891629	SETD3;SETD3	0.763198648671843
cg16516219	NA	NA	10753	-2.928	0.003413	------------+	0	10.166	12	0.6014	cg16516219	37	6	28805302		0.763198648671843
cg12067287	NA	NA	10756	-2.928	0.003416	+-----++---+-	36	18.76	12	0.0945	cg12067287	37	18	3221598	MYOM1;MYOM1	0.763198648671843
cg21649361	NA	NA	10752	2.927	0.003418	++-++++++-+++	36.7	18.956	12	0.08961	cg21649361	37	2	240090040	HDAC4	0.763198648671843
cg10443987	NA	NA	10756	-2.927	0.003421	-++-------+--	0	10.535	12	0.5691	cg10443987	37	7	64023712	ZNF680;ZNF680	0.763198648671843
cg21731345	NA	NA	10719	-2.927	0.003421	-------+--+--	0	8.858	12	0.715	cg21731345	37	19	7554201	PEX11G	0.763198648671843
cg19525495	NA	NA	10750	2.927	0.003421	+-++-++++++++	0	11.7	12	0.4701	cg19525495	37	11	1521093	HCCA2	0.763198648671843
cg23008230	NA	NA	10756	-2.927	0.003423	-+----+------	0	7.508	12	0.8223	cg23008230	37	8	687959		0.763198648671843
cg00005849	NA	NA	10757	2.927	0.003426	--+-+++++-+++	5.5	12.698	12	0.3914	cg00005849	37	2	237071182		0.763417140835373
cg13544405	NA	NA	10754	2.926	0.003429	++++++++-++++	0	11.29	12	0.5043	cg13544405	37	7	150028500	C7orf29;LRRC61;LRRC61;C7orf29	0.76363537549488
cg00287915	NA	NA	10026	-2.926	0.003433	--+----?---+-	0	9.147	11	0.6084	cg00287915	37	5	1503595	LPCAT1	0.763834522440782
cg16305345	NA	NA	10756	2.926	0.003435	+-++-++-++-++	0	10.829	12	0.5437	cg16305345	37	10	43725275	RASGEF1A	0.763834522440782
cg04114544	NA	NA	10755	-2.926	0.003437	---+-+++-----	0	10.671	12	0.5573	cg04114544	37	22	29466387		0.763834522440782
cg26383001	NA	NA	10514	-2.926	0.003438	--++--+--+?--	13.9	12.772	11	0.3085	cg26383001	37	18	268278	THOC1	0.763834522440782
cg00583332	NA	NA	10754	-2.925	0.00344	-++----------	12.8	13.756	12	0.3166	cg00583332	37	1	21503461	EIF4G3	0.763834522440782
cg00093099	NA	NA	10757	-2.925	0.003448	---+---------	0	8.976	12	0.705	cg00093099	37	18	2849071	EMILIN2	0.764686322611071
cg20704654	NA	NA	10756	-2.925	0.003449	++-----------	0	6.361	12	0.8968	cg20704654	37	20	30072118	NCRNA00028;REM1	0.764686322611071
cg11785980	NA	NA	10753	2.925	0.00345	++-+--++-++++	0	8.202	12	0.7692	cg11785980	37	12	131122979		0.764686322611071
cg25522181	NA	NA	10756	-2.924	0.003454	-----++++----	40.5	20.182	12	0.06373	cg25522181	37	2	96933283	CIAO1	0.764686322611071
cg00215551	NA	NA	10755	-2.924	0.003454	--+-----+----	34	18.169	12	0.1107	cg00215551	37	2	177503063		0.764686322611071
cg26920573	NA	NA	10754	-2.924	0.003456	+------+--++-	48.2	23.173	12	0.02629	cg26920573	37	8	141541006		0.764686322611071
cg19547629	NA	NA	10752	-2.924	0.003458	-----+---++-+	51.5	24.723	12	0.01619	cg19547629	37	3	39851641	MYRIP	0.764686322611071
cg12906303	NA	NA	10746	2.923	0.003463	+-+++-+++++-+	11.4	13.543	12	0.3308	cg12906303	37	11	125326053	FEZ1	0.764808509307197
cg07904983	NA	NA	10517	-2.923	0.003472	--------++?--	0	7.214	11	0.7815	cg07904983	37	20	17511988	BFSP1;BFSP1;BFSP1	0.764808509307197
cg21355791	NA	NA	10094	-2.923	0.003472	++-?-+-------	39	18.035	11	0.08076	cg21355791	37	21	34602157	IFNAR2;IFNAR2;IFNAR2	0.764808509307197
cg11956111	NA	NA	10027	-2.923	0.003472	-+-+---?-+---	0	9.814	11	0.5472	cg11956111	37	2	74710460	TTC31;TTC31;CCDC142	0.764808509307197
cg14870539	NA	NA	10757	2.922	0.003474	++++-+++--+++	0	11.38	12	0.4967	cg14870539	37	5	150530752	ANXA6;ANXA6	0.764808509307197
cg09257488	NA	NA	10746	-2.922	0.003479	---+------+--	0	4.603	12	0.9699	cg09257488	37	1	91316825		0.764808509307197
cg17271471	NA	NA	10729	-2.922	0.003481	-+--+--------	0	7.659	12	0.8112	cg17271471	37	4	146859846	ZNF827	0.764808509307197
cg02817123	NA	NA	10743	-2.921	0.003484	-----+-------	0	3.673	12	0.9886	cg02817123	37	6	27775750	HIST1H2AI;HIST1H2BL	0.764808509307197
cg08943374	NA	NA	10753	2.921	0.003486	+++++++++---+	29.6	17.037	12	0.1482	cg08943374	37	3	38579095		0.764808509307197
cg05865860	NA	NA	10756	-2.921	0.003489	-+----+-++---	28.5	16.777	12	0.1582	cg05865860	37	7	158649142	WDR60	0.764808509307197
cg02563156	NA	NA	10757	-2.921	0.003491	-----+-++-+--	42.3	20.782	12	0.05366	cg02563156	37	2	105977603	FHL2;FHL2;FHL2;FHL2	0.764808509307197
cg06937549	NA	NA	10756	-2.921	0.003493	-----+-++----	17.5	14.551	12	0.2669	cg06937549	37	5	179046350	HNRNPH1	0.764808509307197
cg12349875	NA	NA	10749	-2.92	0.003501	--+--+---++--	33.3	17.981	12	0.1163	cg12349875	37	7	32530336	LSM5;LSM5;LSM5;LSM5	0.764808509307197
cg26275858	NA	NA	10504	2.92	0.003502	+++++--++-?++	0	5.035	11	0.9294	cg26275858	37	10	131694689	EBF3	0.764808509307197
cg11804248	NA	NA	10505	-2.919	0.003506	--+-------?--	32.5	16.292	11	0.1306	cg11804248	37	15	49447897	GALK2;COPS2;COPS2	0.764808509307197
cg10774877	NA	NA	10732	-2.919	0.003507	--+--+----+--	5	12.634	12	0.3962	cg10774877	37	13	102068989	NALCN	0.764808509307197
cg01720228	NA	NA	10752	-2.919	0.003507	----------+-+	1.3	12.154	12	0.4334	cg01720228	37	17	4486934	SMTNL2;SMTNL2	0.764808509307197
cg24905248	NA	NA	10754	-2.919	0.003508	---+-+-+-----	0	9.757	12	0.6373	cg24905248	37	2	44219907	LRPPRC	0.764808509307197
cg17074339	NA	NA	10756	2.919	0.003516	+++-+-+++++++	0	7.704	12	0.8078	cg17074339	37	11	11642133	GALNTL4	0.764808509307197
cg07541085	NA	NA	10500	-2.918	0.003518	--+++-----?--	19.4	13.641	11	0.2535	cg07541085	37	6	106773712	ATG5	0.764808509307197
cg07523553	NA	NA	10756	-2.918	0.003519	-+---+--+----	28.6	16.798	12	0.1574	cg07523553	37	11	1770066	HCCA2;LOC402778	0.764808509307197
cg01078332	NA	NA	10755	2.918	0.003522	+-++-++++++++	17.8	14.607	12	0.2636	cg01078332	37	3	11033246	SLC6A1	0.764808509307197
cg08249556	NA	NA	10736	-2.917	0.003529	+-+--+---+---	38	19.353	12	0.08036	cg08249556	37	21	30365104	RNF160	0.764808509307197
cg06583105	NA	NA	10740	-2.917	0.003529	-+----+------	30	17.148	12	0.1441	cg06583105	37	10	103892723	PPRC1	0.764808509307197
cg02657930	NA	NA	10752	-2.917	0.003529	----+-----+--	8.6	13.127	12	0.3599	cg02657930	37	7	140714670	MRPS33;MRPS33	0.764808509307197
cg18009496	NA	NA	10755	-2.917	0.00353	--++------+--	0	7.851	12	0.7967	cg18009496	37	5	1883940	IRX4	0.764808509307197
cg19599972	NA	NA	10751	-2.917	0.003531	+-----++-----	39.2	19.741	12	0.07216	cg19599972	37	14	39643268	PNN	0.764808509307197
cg10113107	NA	NA	10749	2.917	0.003532	+-++--+++++++	0	10.743	12	0.5511	cg10113107	37	11	4118978	RRM1	0.764808509307197
cg09575871	NA	NA	10517	-2.917	0.003535	-----++---?--	0.1	11.007	11	0.4427	cg09575871	37	19	2702929	GNG7	0.764808509307197
cg06866005	NA	NA	10505	-2.917	0.003539	+-+-------?--	11.8	12.473	11	0.3291	cg06866005	37	5	114880381	FEM1C;FEM1C	0.764808509307197
cg05724240	NA	NA	10756	2.917	0.00354	+--+++++--+++	28.9	16.874	12	0.1544	cg05724240	37	10	134822001		0.764808509307197
cg19288723	NA	NA	10756	2.916	0.003543	-+++++--+++-+	28.4	16.762	12	0.1588	cg19288723	37	17	4843428	SLC25A11;SLC25A11;SLC25A11;SLC25A11;SLC25A11;SLC25A11;RNF167	0.764808509307197
cg22174355	NA	NA	10756	2.916	0.003547	++--++++++++-	29.3	16.979	12	0.1504	cg22174355	37	9	114413582	DNAJC25;DNAJC25-GNG10	0.764808509307197
cg15632775	NA	NA	10748	2.916	0.003548	++--+++++++++	46.6	22.49	12	0.03238	cg15632775	37	18	47815417	CXXC1;CXXC1	0.764808509307197
cg10056520	NA	NA	10757	-2.916	0.00355	---++--+-----	5.1	12.639	12	0.3958	cg10056520	37	4	1188617	LOC100130872-SPON2	0.764808509307197
cg22955551	NA	NA	10757	2.915	0.003551	-+++++++++-++	0	9.398	12	0.6686	cg22955551	37	14	62220758		0.764808509307197
cg03250019	NA	NA	10022	-2.915	0.003552	-++-++-?--+--	49.1	21.62	11	0.02749	cg03250019	37	18	5197066	LOC642597;LOC642597	0.764808509307197
cg11217666	NA	NA	10751	2.915	0.003552	++++-++++++++	0	5.75	12	0.9282	cg11217666	37	3	134649578	EPHB1	0.764808509307197
cg02232641	NA	NA	10092	2.915	0.003555	+++?-+++++++-	32	16.181	11	0.1346	cg02232641	37	7	185487		0.764808509307197
cg03946923	NA	NA	10756	-2.915	0.003555	-------------	0	7.726	12	0.8061	cg03946923	37	4	109093221	LOC641518;LOC641518	0.764808509307197
cg13721397	NA	NA	10755	-2.915	0.003556	---+++---++--	6.1	12.782	12	0.3851	cg13721397	37	9	131831038	FAM73B	0.764808509307197
cg02189951	NA	NA	10749	-2.915	0.003556	----++--+----	15.9	14.273	12	0.2836	cg02189951	37	17	41466318	LOC100130581;LOC100130581	0.764808509307197
cg06043512	NA	NA	10096	2.915	0.003558	+++?++++++++-	0	10.808	11	0.4595	cg06043512	37	8	12958533	DLC1;DLC1;DLC1	0.764808509307197
cg05466640	NA	NA	10741	-2.915	0.00356	+-+----------	0	9.565	12	0.654	cg05466640	37	5	96143017	ERAP1;ERAP1	0.764808509307197
cg24929264	NA	NA	10756	2.915	0.003561	++--+-+++++++	0	11.542	12	0.4831	cg24929264	37	17	34325375	CCL15;CCL14-CCL15;CCL14-CCL15	0.764808509307197
cg15759889	NA	NA	10709	-2.915	0.003562	-----+---+---	0	6.72	12	0.8756	cg15759889	37	19	17420039	DDA1	0.764808509307197
cg21355100	NA	NA	10756	-2.914	0.003563	-------+----+	27.6	16.573	12	0.1664	cg21355100	37	19	2840865	ZNF555	0.764808509307197
cg24236085	NA	NA	10755	-2.914	0.003565	+----+---+---	24.7	15.939	12	0.194	cg24236085	37	1	34631450	CSMD2;C1orf94	0.764808509307197
cg12672050	NA	NA	10757	2.914	0.003565	+++--++++++++	0	6.39	12	0.8952	cg12672050	37	2	242585243	ATG4B;ATG4B	0.764808509307197
cg02053114	NA	NA	10752	2.914	0.003566	++-++++++++-+	29	16.89	12	0.1538	cg02053114	37	17	6621210		0.764808509307197
cg18861311	NA	NA	10501	-2.914	0.003566	++-+-+--+-?--	43.5	19.469	11	0.05318	cg18861311	37	10	102747418	C10orf2;C10orf2;C10orf2;MRPL43;MRPL43;MRPL43;C10orf2;MRPL43;C10orf2;C10orf2	0.764808509307197
cg16952345	NA	NA	10750	-2.914	0.003566	-----+---++--	6.2	12.787	12	0.3847	cg16952345	37	3	193858883		0.764808509307197
cg02484673	NA	NA	10756	2.914	0.003567	+-+-+++++++++	9.7	13.285	12	0.3487	cg02484673	37	16	87674713	JPH3	0.764808509307197
cg18207999	NA	NA	10756	-2.914	0.003569	--+--++------	0	5.105	12	0.9544	cg18207999	37	17	37914349		0.764808509307197
cg15944684	NA	NA	10748	-2.914	0.003572	+--------+---	10.9	13.473	12	0.3356	cg15944684	37	17	77093406	HRNBP3	0.764808509307197
cg16451431	NA	NA	10753	-2.913	0.003574	--+-+---+-+--	36.3	18.852	12	0.09217	cg16451431	37	12	57616956	NXPH4	0.764808509307197
cg00802386	NA	NA	10754	-2.913	0.003575	--+---++--+--	0	10.627	12	0.5611	cg00802386	37	7	66091627		0.764808509307197
cg22674717	NA	NA	10755	2.913	0.003579	++++++++-++-+	35.6	18.627	12	0.09793	cg22674717	37	16	51185394	SALL1;SALL1	0.764808509307197
cg26859042	NA	NA	10757	-2.913	0.003579	--++-+---+---	5.6	12.708	12	0.3906	cg26859042	37	19	41620458	CYP2F1	0.764808509307197
cg09697651	NA	NA	10754	2.913	0.00358	++++++--++-++	10.8	13.448	12	0.3373	cg09697651	37	6	29716568	LOC285830;LOC285830	0.764808509307197
cg07148145	NA	NA	10757	-2.913	0.003582	-----+-+++---	16.1	14.31	12	0.2813	cg07148145	37	7	99437259	CYP3A43;CYP3A43;CYP3A43	0.764808509307197
cg01016962	NA	NA	10757	2.912	0.003586	+++-+--++++++	0	7.838	12	0.7976	cg01016962	37	16	47164168	NETO2	0.765011661251187
cg20454336	NA	NA	10756	2.912	0.003587	+++++-+++--++	31.3	17.472	12	0.1327	cg20454336	37	5	37847256		0.765011661251187
cg27010645	NA	NA	10746	2.912	0.003593	-++++-+++++++	0	11.987	12	0.4468	cg27010645	37	5	80597288	RNU5E;ZCCHC9;ZCCHC9;RNU5D;ZCCHC9	0.76542738807956
cg23012310	NA	NA	10754	-2.912	0.003593	-+++-----+---	35.9	18.735	12	0.09513	cg23012310	37	14	102050627		0.76542738807956
cg25339052	NA	NA	10757	2.911	0.003597	+++++-+++++-+	0	7.646	12	0.8121	cg25339052	37	2	196399403		0.765847813106383
cg07018260	NA	NA	10756	2.911	0.003604	+++-+++++-+++	0	11.339	12	0.5001	cg07018260	37	11	10536864	RNF141	0.766650744429212
cg06789383	NA	NA	10757	-2.91	0.00361	+------------	0	7.559	12	0.8185	cg06789383	37	6	106553538	PRDM1;PRDM1	0.766650744429212
cg12144681	NA	NA	10756	-2.91	0.003611	--+----+-++--	0	11.082	12	0.5219	cg12144681	37	8	142220329		0.766650744429212
cg24247537	NA	NA	10749	-2.91	0.003612	+-+--+----+--	0	10.96	12	0.5324	cg24247537	37	11	457278	PTDSS2	0.766650744429212
cg09271097	NA	NA	10012	2.91	0.003613	+++-+++?-+--+	60.1	27.54	11	0.003805	cg09271097	37	7	137620868	CREB3L2	0.766650744429212
cg05136510	NA	NA	10731	-2.91	0.003614	--+---+------	0	9.236	12	0.6827	cg05136510	37	3	62365140		0.766650744429212
cg17910813	NA	NA	10747	-2.91	0.003616	--++-+---+---	0	7.863	12	0.7957	cg17910813	37	19	47923387	MEIS3;MEIS3	0.766650744429212
cg01115990	NA	NA	10752	-2.91	0.003617	-------------	0	6.17	12	0.9073	cg01115990	37	16	2770901	PRSS27	0.766650744429212
cg04881214	NA	NA	10750	-2.909	0.003622	+------+-+---	0	5.409	12	0.9429	cg04881214	37	2	44395864	PPM1B;PPM1B;PPM1B;PPM1B;PPM1B	0.767280201558659
cg23460137	NA	NA	10506	-2.909	0.003625	--+-++----?--	4.8	11.554	11	0.3981	cg23460137	37	13	27825643	RPL21;RPL21P28	0.767485513130906
cg07202353	NA	NA	10755	2.909	0.003629	++++++-+---++	30.8	17.35	12	0.1369	cg07202353	37	15	42210119	EHD4	0.767683963739245
cg25717658	NA	NA	10757	2.909	0.00363	++-++++-+-+++	0	11.292	12	0.5041	cg25717658	37	6	169540677		0.767683963739245
cg18309129	NA	NA	10743	-2.908	0.003635	+----+--+----	0	8.488	12	0.7459	cg18309129	37	19	47852304	DHX34	0.767875243782536
cg25880593	NA	NA	10506	-2.908	0.003637	--+-------?--	35.9	17.153	11	0.1034	cg25880593	37	7	93633825	BET1	0.767875243782536
cg22379213	NA	NA	10744	-2.908	0.003637	--+-----+---+	42	20.691	12	0.0551	cg22379213	37	12	49688844	PRPH	0.767875243782536
cg09142595	NA	NA	10756	2.908	0.00364	++++-+-+++-++	14.3	13.997	12	0.3009	cg09142595	37	3	40655169		0.768079535303606
cg07801681	NA	NA	10753	-2.907	0.003648	-++---+------	3.5	12.436	12	0.4113	cg07801681	37	16	18813278	ARL6IP1	0.768221419897216
cg18408726	NA	NA	10752	-2.907	0.003648	---++--------	0	9.38	12	0.6702	cg18408726	37	19	46991262		0.768221419897216
cg13257421	NA	NA	10756	-2.906	0.003656	--+----+-----	0	9.072	12	0.6968	cg13257421	37	2	9987440	TAF1B	0.768221419897216
cg06828613	NA	NA	10757	2.906	0.003657	++++--+++++++	0	6.102	12	0.9109	cg06828613	37	1	209859738	HSD11B1	0.768221419897216
cg15558090	NA	NA	10755	-2.906	0.003659	----+--+++---	0	11.018	12	0.5274	cg15558090	37	22	38669075	TMEM184B	0.768221419897216
cg20976433	NA	NA	10753	-2.906	0.003659	---++----++--	1.2	12.144	12	0.4342	cg20976433	37	7	105162600	PUS7;PUS7	0.768221419897216
cg16740167	NA	NA	10756	-2.906	0.00366	--+--+-------	0	5.597	12	0.935	cg16740167	37	1	27560800	WDTC1	0.768221419897216
cg15709401	NA	NA	10516	-2.906	0.003661	+-+------+?--	0	8.937	11	0.6277	cg15709401	37	20	18774737	HSPC072;LOC100270804;HSPC072	0.768221419897216
cg14548802	NA	NA	10754	-2.906	0.003661	--+-----+-+--	0	7.205	12	0.8438	cg14548802	37	9	137675380	COL5A1	0.768221419897216
cg02370373	NA	NA	10509	-2.906	0.003661	--+--+---+?--	0	8.166	11	0.6983	cg02370373	37	22	26985552	TPST2	0.768221419897216
cg17654470	NA	NA	10757	-2.905	0.00367	-----++---+--	0	10.286	12	0.5909	cg17654470	37	22	20254932	RTN4R	0.768382513288151
cg16924702	NA	NA	10520	-2.905	0.00367	-+-+-+----?--	41.5	18.807	11	0.06465	cg16924702	37	18	5544231	EPB41L3	0.768382513288151
cg25237365	NA	NA	10754	-2.905	0.003673	-------+-++--	0	11.653	12	0.4739	cg25237365	37	4	3464874	DOK7;DOK7	0.768382513288151
cg23178546	NA	NA	10757	2.905	0.003673	+++++-+++--++	44.8	21.756	12	0.04034	cg23178546	37	7	157710554	PTPRN2;PTPRN2;PTPRN2	0.768382513288151
cg09852007	NA	NA	10754	-2.905	0.003674	+----++------	0	10.519	12	0.5705	cg09852007	37	3	134092862	AMOTL2	0.768382513288151
cg04130356	NA	NA	10756	2.905	0.003676	++++++++++-++	0	8.68	12	0.73	cg04130356	37	16	810643	MSLN;MSLN	0.768382513288151
cg15153412	NA	NA	10750	-2.905	0.003676	---------+---	0	3.687	12	0.9884	cg15153412	37	8	121823462	SNTB1	0.768382513288151
cg12886942	NA	NA	10498	-2.904	0.003683	-----+----?--	0	5.552	11	0.9015	cg12886942	37	2	66802661		0.769420136646592
cg16436377	NA	NA	10757	-2.904	0.003689	-----+-+-----	36	18.75	12	0.09474	cg16436377	37	1	10725254	CASZ1;CASZ1	0.76998432349723
cg01047555	NA	NA	10756	-2.903	0.003691	++---+-+----+	42.9	21.025	12	0.05002	cg01047555	37	6	127835990	C6orf174	0.76998432349723
cg01943874	NA	NA	10027	-2.903	0.003694	-++----?-++--	0	10.337	11	0.5004	cg01943874	37	20	44746944	CD40;CD40;CD40;CD40	0.76998432349723
cg10605015	NA	NA	10731	-2.903	0.003699	--+-++-------	0	10.934	12	0.5346	cg10605015	37	6	42532144	UBR2	0.76998432349723
cg08808817	NA	NA	10757	2.903	0.003699	+-++++++++++-	50.7	24.352	12	0.01821	cg08808817	37	17	72690539	CD300LF;RAB37	0.76998432349723
cg02949421	NA	NA	10757	-2.903	0.003701	----+----+---	34.5	18.33	12	0.106	cg02949421	37	12	104359331	TDG	0.76998432349723
cg17321235	NA	NA	10756	2.902	0.003702	++++++++++++-	0	6.684	12	0.8778	cg17321235	37	5	1087584	SLC12A7	0.76998432349723
cg26501502	NA	NA	10757	2.902	0.003702	++++-++-+++-+	0	11.243	12	0.5082	cg26501502	37	11	66206489	MRPL11;MRPL11;MRPL11	0.76998432349723
cg24187352	NA	NA	10740	-2.902	0.003708	+------------	0	10.388	12	0.582	cg24187352	37	11	356313		0.770160790702099
cg18739537	NA	NA	10462	-2.902	0.003708	+-+-++---+?--	36.7	17.382	11	0.09707	cg18739537	37	6	44232189	NFKBIE	0.770160790702099
cg03651886	NA	NA	10753	2.902	0.003711	+++++-+++-+++	0	10.541	12	0.5686	cg03651886	37	10	80232179		0.770160790702099
cg04856409	NA	NA	10757	2.902	0.003711	+++++-++-++++	0	5.842	12	0.9238	cg04856409	37	17	57685452	DHX40;DHX40	0.770160790702099
cg05628381	NA	NA	10750	-2.901	0.003715	-+---++---+--	30	17.14	12	0.1444	cg05628381	37	19	982985	WDR18	0.77035238734607
cg01272668	NA	NA	10757	-2.901	0.003716	-------+--+--	40.7	20.251	12	0.06248	cg01272668	37	14	100091498		0.77035238734607
cg08504448	NA	NA	10754	-2.901	0.003721	+-+++-----++-	47.7	22.944	12	0.02821	cg08504448	37	10	103880659	LDB1	0.770485831390916
cg13132204	NA	NA	10757	-2.9	0.003729	--------++---	0	5.393	12	0.9435	cg13132204	37	4	141445677	ELMOD2	0.770485831390916
cg01933248	NA	NA	10722	2.9	0.003732	+-++++++++--+	0	11.945	12	0.4501	cg01933248	37	2	418573		0.770485831390916
cg21246968	NA	NA	10753	-2.9	0.003736	-+----+------	0	7.854	12	0.7964	cg21246968	37	7	6523810	KDELR2;KDELR2;KDELR2;KDELR2	0.770485831390916
cg01273125	NA	NA	10741	-2.9	0.003736	-+-------++--	8.7	13.139	12	0.359	cg01273125	37	9	140149675	COBRA1	0.770485831390916
cg07099627	NA	NA	10745	-2.9	0.003737	-------------	0	3.874	12	0.9856	cg07099627	37	19	11466020	LPPR2;LPPR2	0.770485831390916
cg07211050	NA	NA	10757	-2.9	0.003738	--+------+---	0	11.798	12	0.462	cg07211050	37	2	44223591	LRPPRC	0.770485831390916
cg01074508	NA	NA	10752	-2.899	0.003738	+--+-----+-+-	22.8	15.539	12	0.2133	cg01074508	37	5	149340320	SLC26A2;SLC26A2	0.770485831390916
cg08558733	NA	NA	10757	2.899	0.003739	+++-+-+++--++	35	18.465	12	0.1023	cg08558733	37	3	9025986	SRGAP3;SRGAP3	0.770485831390916
cg02984159	NA	NA	10755	2.899	0.003743	++-++++-+++++	10.6	13.429	12	0.3387	cg02984159	37	7	1199847	ZFAND2A;ZFAND2A	0.770485831390916
cg16674492	NA	NA	10754	-2.899	0.003743	----+-+---+--	0.8	12.101	12	0.4376	cg16674492	37	3	128211686	GATA2	0.770485831390916
cg21001667	NA	NA	10754	-2.899	0.003744	-----+-+---+-	7.8	13.02	12	0.3676	cg21001667	37	20	32954013	ITCH	0.770485831390916
cg16700673	NA	NA	10745	-2.899	0.003747	-++---+-++---	44.1	21.481	12	0.04376	cg16700673	37	5	131630136	SLC22A4	0.770485831390916
cg15219933	NA	NA	10752	-2.898	0.003752	--+---+--+---	0	11.566	12	0.4812	cg15219933	37	6	80714370	TTK;TTK;TTK;TTK	0.770485831390916
cg10592245	NA	NA	10746	-2.898	0.003755	-----+----+--	8.3	13.086	12	0.3628	cg10592245	37	1	215256451	KCNK2;KCNK2;KCNK2	0.770485831390916
cg02962892	NA	NA	10729	2.898	0.003758	+-++++++++-++	0	10.346	12	0.5856	cg02962892	37	19	16989384	SIN3B	0.770485831390916
cg26242772	NA	NA	10755	2.898	0.00376	+-+-+++++++++	52.9	25.502	12	0.01261	cg26242772	37	19	54260627	MIR1283-2	0.770485831390916
cg01448341	NA	NA	10754	-2.898	0.003761	--------+-+--	0	11.543	12	0.483	cg01448341	37	20	36322394	CTNNBL1	0.770485831390916
cg14829271	NA	NA	10496	2.897	0.003764	+-+++-+++-?++	0	8.237	11	0.6919	cg14829271	37	8	28633323	INTS9;INTS9;INTS9	0.770485831390916
cg03448766	NA	NA	10755	-2.897	0.003764	------+---+--	0	9.446	12	0.6645	cg03448766	37	22	20792243	SCARF2;SCARF2	0.770485831390916
cg13267177	NA	NA	10496	-2.897	0.003767	--+-------?--	0	6.74	11	0.8197	cg13267177	37	8	9413405	TNKS	0.770485831390916
cg00942552	NA	NA	10005	-2.897	0.003767	---+---?+----	0	8.144	11	0.7004	cg00942552	37	3	193775686		0.770485831390916
cg11182257	NA	NA	10730	-2.897	0.003768	-+--++---+---	0	11.316	12	0.502	cg11182257	37	10	118652981	KIAA1598;KIAA1598	0.770485831390916
cg13702222	NA	NA	10751	-2.897	0.003769	-++------+---	0	7.239	12	0.8415	cg13702222	37	3	152017240	MBNL1;MBNL1;MBNL1;MBNL1;MBNL1;MBNL1;MBNL1;MBNL1;MBNL1;MBNL1;MBNL1;MBNL1	0.770485831390916
cg20252022	NA	NA	10756	2.897	0.003772	+++++++-+++-+	38.2	19.422	12	0.07884	cg20252022	37	12	77272172	CSRP2	0.770485831390916
cg18313661	NA	NA	10723	-2.896	0.003777	----+----+---	6.8	12.874	12	0.3783	cg18313661	37	7	63560590		0.770485831390916
cg17981058	NA	NA	10752	-2.896	0.003777	--+++-+---+--	54.8	26.556	12	0.008946	cg17981058	37	2	223176398		0.770485831390916
cg05063096	NA	NA	10755	-2.896	0.003782	+-++---------	33.5	18.042	12	0.1144	cg05063096	37	3	143689810	C3orf58	0.770485831390916
cg21683708	NA	NA	10754	-2.896	0.003783	----------+-+	8	13.043	12	0.3659	cg21683708	37	6	36628755		0.770485831390916
cg01881287	NA	NA	10755	-2.895	0.003786	---+------++-	0	6.623	12	0.8815	cg01881287	37	7	105223849		0.770485831390916
cg04183237	NA	NA	10757	-2.895	0.003786	------+++----	0	9.531	12	0.657	cg04183237	37	2	242165518		0.770485831390916
cg16425566	NA	NA	10755	2.895	0.003786	++-+++++++-++	40.2	20.083	12	0.06552	cg16425566	37	8	57303219	SDR16C6	0.770485831390916
cg04428799	NA	NA	10755	-2.895	0.003787	----+--+-----	0	11.978	12	0.4474	cg04428799	37	3	15116218	ZFYVE20	0.770485831390916
cg22532234	NA	NA	10755	-2.895	0.003787	--------+-+--	0	9.691	12	0.6431	cg22532234	37	19	40229215	CLC	0.770485831390916
cg13537544	NA	NA	10725	-2.895	0.003788	-+--++-------	20.2	15.04	12	0.2393	cg13537544	37	9	968090	DMRT1	0.770485831390916
cg09471204	NA	NA	10755	-2.895	0.003795	+----+------+	0	11.46	12	0.49	cg09471204	37	22	42347991	LOC339674	0.771175638075385
cg01978549	NA	NA	10750	-2.894	0.003799	-+------+----	0	10.129	12	0.6046	cg01978549	37	11	32851087	PRRG4	0.771175638075385
cg13502741	NA	NA	10715	-2.894	0.003801	---+-+---++--	8.6	13.135	12	0.3593	cg13502741	37	11	31848488		0.771175638075385
cg23364246	NA	NA	10756	-2.894	0.003805	+-----+------	19.9	14.974	12	0.2429	cg23364246	37	12	110026787	MVK;MVK	0.771175638075385
cg13585240	NA	NA	10757	-2.894	0.003807	-++---++++---	24.1	15.809	12	0.2002	cg13585240	37	3	48959375	ARIH2	0.771175638075385
cg19751179	NA	NA	10728	-2.894	0.003809	-++-+--------	0	6.079	12	0.912	cg19751179	37	13	52586563	ATP7B;ATP7B;ALG11	0.771175638075385
cg04111467	NA	NA	10757	2.893	0.00381	+-++++-++++++	0	10.329	12	0.5871	cg04111467	37	3	197663873	IQCG;IQCG	0.771175638075385
cg25953536	NA	NA	10757	-2.893	0.003812	-+-----------	0	5.837	12	0.9241	cg25953536	37	17	26684567	POLDIP2;POLDIP2;TMEM199	0.771175638075385
cg19935065	NA	NA	10757	-2.893	0.003814	---+--++-++--	32.7	17.818	12	0.1213	cg19935065	37	10	98062687	DNTT;DNTT	0.771175638075385
cg24041872	NA	NA	10756	-2.893	0.003814	-+++-----+---	3.5	12.438	12	0.4112	cg24041872	37	1	156571296	GPATCH4;GPATCH4	0.771175638075385
cg20103692	NA	NA	10755	-2.893	0.003815	---+--+--+---	0	10.003	12	0.6157	cg20103692	37	6	29454672	MAS1L	0.771175638075385
cg03540028	NA	NA	10757	-2.893	0.003818	---+--++-+---	8.6	13.135	12	0.3593	cg03540028	37	21	43183977	RIPK4	0.771175638075385
cg05037863	NA	NA	10751	2.893	0.003818	++-++-+++-+++	0	9.258	12	0.6808	cg05037863	37	13	92305086	GPC5	0.771175638075385
cg26955383	NA	NA	10756	-2.893	0.003822	--+------+---	3	12.369	12	0.4165	cg26955383	37	10	105218660	CALHM1	0.771175638075385
cg20999246	NA	NA	10510	-2.893	0.003822	--+-+----+?--	38.1	17.763	11	0.08723	cg20999246	37	6	99872790	SFRS18;SFRS18	0.771175638075385
cg10126324	NA	NA	10755	-2.892	0.003825	------++-----	0	7.651	12	0.8118	cg10126324	37	1	1052600	C1orf159	0.771360838601898
cg17056132	NA	NA	10746	2.892	0.003827	+++---+++++++	0	10.061	12	0.6106	cg17056132	37	5	149493243	CSF1R	0.771360838601898
cg23249624	NA	NA	10753	-2.891	0.003834	--+-++---+---	24.3	15.853	12	0.1981	cg23249624	37	7	40174225	C7orf10;C7orf11;C7orf11	0.771421135423946
cg05655001	NA	NA	10757	2.891	0.003835	+-++++--+++++	1.4	12.172	12	0.4319	cg05655001	37	8	94713206	FAM92A1	0.771421135423946
cg09490603	NA	NA	10754	-2.891	0.003838	--+-------+--	0	6.454	12	0.8915	cg09490603	37	15	74658166	CYP11A1;CYP11A1;CYP11A1	0.771421135423946
cg05241470	NA	NA	10756	-2.891	0.003839	---+-+----+--	0	9.83	12	0.6309	cg05241470	37	15	45815405	SLC30A4;C15orf21	0.771421135423946
cg06897661	NA	NA	10755	-2.891	0.003841	+----+-++----	6.9	12.882	12	0.3776	cg06897661	37	16	50322074	ADCY7;ADCY7	0.771421135423946
cg10929761	NA	NA	10743	-2.891	0.003844	-+--+----+---	12.3	13.684	12	0.3213	cg10929761	37	8	103668126	KLF10	0.771421135423946
cg08033114	NA	NA	10757	-2.89	0.003847	--+-----+----	0	10.584	12	0.5648	cg08033114	37	17	32907919	TMEM132E;TMEM132E	0.771421135423946
cg06776824	NA	NA	10749	-2.89	0.00385	-++-----+++--	25.8	16.176	12	0.1833	cg06776824	37	8	101962949	YWHAZ;YWHAZ;YWHAZ;YWHAZ;YWHAZ;YWHAZ	0.771421135423946
cg13139848	NA	NA	10757	-2.89	0.003852	--+--+-+--+--	0	9.447	12	0.6644	cg13139848	37	17	61498344	TANC2	0.771421135423946
cg03479974	NA	NA	10745	-2.89	0.003853	-----+---++--	0	8.179	12	0.771	cg03479974	37	10	5931970	ANKRD16;FBXO18;ANKRD16;ANKRD16	0.771421135423946
cg02944021	NA	NA	10757	2.89	0.003854	-++++-++++-++	0	10.361	12	0.5843	cg02944021	37	8	105431766	DPYS	0.771421135423946
cg22091110	NA	NA	10753	-2.89	0.003856	-------------	0	2.772	12	0.9969	cg22091110	37	18	5630348		0.771421135423946
cg01800262	NA	NA	10756	2.89	0.003856	++-+++++++-++	4.9	12.625	12	0.3969	cg01800262	37	1	54360170	DIO1;DIO1;DIO1;DIO1	0.771421135423946
cg13381360	NA	NA	10506	-2.89	0.003858	----------?--	0	3.845	11	0.9742	cg13381360	37	10	86088270	FAM190B	0.771421135423946
cg25271509	NA	NA	10729	2.889	0.00386	++-++++-+++++	20.2	15.039	12	0.2393	cg25271509	37	1	68940435	DEPDC1;DEPDC1	0.771421135423946
cg18443392	NA	NA	10757	2.889	0.003861	++-++-++++-++	40.1	20.024	12	0.06663	cg18443392	37	12	57584971	LRP1	0.771421135423946
cg13792641	NA	NA	10754	2.889	0.003862	+++-+-+++-+++	0	10.704	12	0.5544	cg13792641	37	10	53817201	PRKG1;PRKG1	0.771421135423946
cg26351614	NA	NA	10757	-2.889	0.003867	-------+---+-	49	23.551	12	0.0234	cg26351614	37	7	148264868		0.771587590873502
cg10705541	NA	NA	10746	-2.889	0.003868	-+--++------+	7	12.904	12	0.376	cg10705541	37	20	45141911	ZNF334;ZNF334;ZNF334	0.771587590873502
cg14025978	NA	NA	10750	-2.889	0.003869	--+-+----+---	3.6	12.446	12	0.4105	cg14025978	37	8	10786150	XKR6	0.771587590873502
cg14279825	NA	NA	10092	2.888	0.003871	-++?+-++++-++	2.6	11.295	11	0.4189	cg14279825	37	1	1513877		0.771587590873502
cg09635874	NA	NA	10757	2.888	0.003881	++--+++++++++	0	8.43	12	0.7507	cg09635874	37	13	98952518	FARP1	0.772204471337487
cg10949113	NA	NA	10754	2.887	0.003884	++++-+--+++++	0	8.327	12	0.7591	cg10949113	37	7	1362962		0.772204471337487
cg12152420	NA	NA	10751	2.887	0.003884	++-++++++++++	0	5.486	12	0.9397	cg12152420	37	12	133019135		0.772204471337487
cg14936968	NA	NA	10750	-2.887	0.003884	--+-+-+--+---	19.2	14.852	12	0.2497	cg14936968	37	3	57198533	IL17RD	0.772204471337487
cg15119027	NA	NA	10756	-2.887	0.003887	--++-++---+--	66.1	35.42	12	0.0004013	cg15119027	37	11	69634363	FGF3	0.772204471337487
cg13696940	NA	NA	10752	-2.887	0.003891	-+-+--+--+---	27.4	16.52	12	0.1686	cg13696940	37	22	29711941	RASL10A;RASL10A	0.772204471337487
cg20669090	NA	NA	10756	2.887	0.003895	++++--+++-+++	0	5.284	12	0.9478	cg20669090	37	2	75728839	FAM176A;FAM176A	0.772204471337487
cg10606061	NA	NA	10732	2.886	0.003898	+++-+-++-++++	52.2	25.08	12	0.01445	cg10606061	37	8	62534440	ASPH;ASPH	0.772204471337487
cg08815677	NA	NA	10756	2.886	0.003899	++++--+++--++	0	8.21	12	0.7685	cg08815677	37	19	19629325	NDUFA13	0.772204471337487
cg22763753	NA	NA	10504	-2.886	0.003901	--+++-----?--	7.3	11.866	11	0.3738	cg22763753	37	12	27397052	STK38L	0.772204471337487
cg19557407	NA	NA	10754	-2.886	0.003902	-+++---+-----	0.6	12.076	12	0.4396	cg19557407	37	11	129876354		0.772204471337487
cg03315247	NA	NA	10755	-2.886	0.003906	+-++----+-+--	48.7	23.373	12	0.02472	cg03315247	37	3	122399498	PARP14	0.772204471337487
cg12669271	NA	NA	10376	2.886	0.003907	++-++?+++-+++	45.3	20.1	11	0.04399	cg12669271	37	8	118987299	EXT1	0.772204471337487
cg20093940	NA	NA	10757	2.885	0.003909	--+++-+++++++	1.2	12.145	12	0.4341	cg20093940	37	12	6930084	GPR162;GPR162	0.772204471337487
cg04772644	NA	NA	10755	2.885	0.00391	++++-++-+--++	0	9.256	12	0.6809	cg04772644	37	6	33165428	RXRB	0.772204471337487
cg15995704	NA	NA	10753	2.885	0.003911	+++-++++-++++	27.3	16.514	12	0.1688	cg15995704	37	19	42700861		0.772204471337487
cg02818189	NA	NA	10745	2.885	0.003914	-+++-+-+--+-+	39.2	19.747	12	0.07203	cg02818189	37	1	25173236		0.772204471337487
cg05851813	NA	NA	10757	-2.885	0.003915	------+------	0	6.62	12	0.8817	cg05851813	37	8	146126851	ZNF250;ZNF250	0.772204471337487
cg00509007	NA	NA	10753	-2.885	0.003916	+----+----+--	0	7.035	12	0.8553	cg00509007	37	11	1781557	HCCA2;CTSD	0.772204471337487
cg04997045	NA	NA	10026	-2.885	0.003918	--+----?++---	0	6.219	11	0.8584	cg04997045	37	4	1240068	CTBP1;CTBP1	0.772204471337487
cg07183450	NA	NA	10757	2.885	0.00392	++-++-+++--++	0	11.529	12	0.4842	cg07183450	37	7	157620943	PTPRN2;PTPRN2;PTPRN2	0.772204471337487
cg12798040	NA	NA	10756	-2.884	0.003922	------++--+--	12.4	13.703	12	0.3201	cg12798040	37	14	104171840	XRCC3;XRCC3;XRCC3	0.772204471337487
cg01292626	NA	NA	10754	-2.884	0.003922	-----------+-	0	6.819	12	0.8693	cg01292626	37	20	34188211	FER1L4	0.772204471337487
cg17140797	NA	NA	10753	-2.884	0.003929	----++-+-----	0	11.557	12	0.4819	cg17140797	37	19	15529788	AKAP8L;AKAP8L	0.772204471337487
cg10195169	NA	NA	10756	2.884	0.003931	-+++-++++--++	0	11.72	12	0.4684	cg10195169	37	12	130590294		0.772204471337487
cg13726456	NA	NA	10755	2.883	0.003934	-+++++-++++-+	16	14.286	12	0.2828	cg13726456	37	17	41400541		0.772204471337487
cg25049597	NA	NA	10515	-2.883	0.003938	--++------?-+	5.7	11.66	11	0.3897	cg25049597	37	15	75119018	CPLX3;CPLX3	0.772204471337487
cg19963768	NA	NA	10506	-2.883	0.003938	-+--+---++?--	54.4	24.145	11	0.01214	cg19963768	37	15	99191055		0.772204471337487
cg06501070	NA	NA	10739	2.883	0.003939	++++--+++++++	0	7.533	12	0.8204	cg06501070	37	1	85331899	LPAR3	0.772204471337487
cg24700663	NA	NA	10756	-2.883	0.003944	-++-++--+----	38.1	19.395	12	0.07944	cg24700663	37	4	77172643	FAM47E	0.772204471337487
cg13410764	NA	NA	10756	2.883	0.003945	-++++--++++++	1.7	12.206	12	0.4293	cg13410764	37	9	90407888		0.772204471337487
cg03730309	NA	NA	10757	-2.882	0.003947	-+--++-------	0	11.643	12	0.4748	cg03730309	37	6	36391312	PXT1	0.772204471337487
cg16556892	NA	NA	10519	-2.882	0.003948	-+-++-----?--	0	8.811	11	0.6393	cg16556892	37	16	89787480	ZNF276;C16orf7;ZNF276;ZNF276	0.772204471337487
cg27149875	NA	NA	10757	2.882	0.003949	+++-++++++-+-	38.2	19.431	12	0.07864	cg27149875	37	13	23930654	SACS	0.772204471337487
cg15014458	NA	NA	10752	-2.882	0.003952	----------+-+	42.4	20.817	12	0.05312	cg15014458	37	19	43969810	LYPD3;LYPD3	0.772204471337487
cg14176804	NA	NA	10757	-2.882	0.003952	-----+-+-----	0	8.542	12	0.7415	cg14176804	37	1	160797850	LY9	0.772204471337487
cg11473417	NA	NA	10757	2.882	0.003952	-++-+-++++-++	25.5	16.099	12	0.1867	cg11473417	37	8	145946869	ZNF251	0.772204471337487
cg25440811	NA	NA	10757	-2.882	0.003956	+-++----+----	36.3	18.824	12	0.09286	cg25440811	37	5	149535765	PDGFRB	0.772204471337487
cg13054212	NA	NA	10750	2.882	0.003956	+---+-++--+++	49.3	23.652	12	0.02268	cg13054212	37	4	186356202	C4orf47	0.772204471337487
cg21200382	NA	NA	10757	-2.881	0.003961	+-++---------	62.9	32.319	12	0.001235	cg21200382	37	7	140103764	RAB19	0.772204471337487
cg17907238	NA	NA	10750	-2.881	0.003962	-+------+----	0	9.716	12	0.6409	cg17907238	37	1	934907	HES4;HES4	0.772204471337487
cg12119780	NA	NA	10757	2.881	0.003962	-++--+-++++++	18.2	14.675	12	0.2597	cg12119780	37	12	113772592	SLC24A6	0.772204471337487
cg17623341	NA	NA	10756	-2.881	0.003963	---+-+-------	0	8.915	12	0.7101	cg17623341	37	20	32273902	E2F1	0.772204471337487
cg08481002	NA	NA	10737	-2.881	0.003964	--++------+--	0	11.042	12	0.5253	cg08481002	37	11	78131601		0.772204471337487
cg10552385	NA	NA	10748	-2.88	0.003971	-+---+-------	24.3	15.849	12	0.1982	cg10552385	37	13	48878037	RB1;RB1	0.773160637728516
cg12555233	NA	NA	10752	-2.88	0.003973	-------+-+--+	4.6	12.584	12	0.4	cg12555233	37	15	91455366	MAN2A2	0.773160637728516
cg12636421	NA	NA	10757	2.88	0.00398	+++++-++++-++	0	6.435	12	0.8926	cg12636421	37	7	79998795		0.773301295869366
cg07813460	NA	NA	10755	-2.88	0.003982	-----+----+--	0	5.868	12	0.9226	cg07813460	37	10	102743097	SEMA4G;MRPL43;MRPL43;MRPL43	0.773301295869366
cg06850660	NA	NA	10757	2.879	0.003983	+++-+++++--++	0	9.68	12	0.644	cg06850660	37	12	53902829	NPFF	0.773301295869366
cg27642181	NA	NA	10756	2.879	0.003984	+++++-+++-+++	0	8.196	12	0.7696	cg27642181	37	20	57413694	GNASAS;GNAS	0.773301295869366
cg02367655	NA	NA	10752	-2.879	0.003985	---+-+---++--	1.1	12.134	12	0.435	cg02367655	37	1	178064623	RASAL2;LOC100302401	0.773301295869366
cg13422008	NA	NA	10756	-2.879	0.003986	-++---+---+--	3.6	12.451	12	0.4102	cg13422008	37	3	111697794	ABHD10	0.773301295869366
cg11242764	NA	NA	10755	-2.879	0.00399	+---------+++	40.9	20.322	12	0.06124	cg11242764	37	4	3466246	DOK7;DOK7	0.773625397235953
cg21771171	NA	NA	10757	-2.879	0.003993	---+-----+---	0	11.221	12	0.5101	cg21771171	37	6	692465	EXOC2	0.773625397235953
cg26572392	NA	NA	10756	-2.878	0.003997	--+--+-++----	33.7	18.089	12	0.113	cg26572392	37	10	24496943	KIAA1217;KIAA1217;KIAA1217	0.773625397235953
cg01943983	NA	NA	10745	2.878	0.003998	++++++-+-++++	0	7.766	12	0.8031	cg01943983	37	11	78387190	ODZ4	0.773625397235953
cg23733562	NA	NA	10490	-2.878	0.004	-+-+----++?--	43.9	19.605	11	0.05105	cg23733562	37	7	134671258	AGBL3;AGBL3	0.773625397235953
cg26977011	NA	NA	10757	2.878	0.004001	-+++++--+++++	9.8	13.303	12	0.3474	cg26977011	37	19	12917768	RNASEH2A	0.773625397235953
cg22264251	NA	NA	10756	2.878	0.004002	+++-+-+++-++-	23.3	15.643	12	0.2081	cg22264251	37	17	30807785	PSMD11	0.773625397235953
cg17360854	NA	NA	10756	-2.877	0.004009	+------++--+-	14.7	14.062	12	0.2968	cg17360854	37	2	161224771	RBMS1;RBMS1	0.773699951127262
cg05135521	NA	NA	10756	2.877	0.004011	++++--+-+++-+	36.1	18.776	12	0.09408	cg05135521	37	2	161188335	RBMS1;RBMS1	0.773699951127262
cg15930145	NA	NA	10751	-2.877	0.004014	+--+-----+---	0	9.558	12	0.6547	cg15930145	37	14	90864542	CALM1;CALM1	0.773699951127262
cg23109261	NA	NA	10757	2.877	0.004018	+-+-+++++++++	0	10.271	12	0.5922	cg23109261	37	22	36691016	MYH9	0.773699951127262
cg04483336	NA	NA	10745	-2.877	0.004021	--------+----	17	14.455	12	0.2726	cg04483336	37	17	5323402	RPAIN;RPAIN;RPAIN;RPAIN;RPAIN;RPAIN;RPAIN;NUP88;RPAIN;RPAIN;RPAIN;RPAIN;RPAIN;RPAIN;RPAIN;RPAIN;RPAIN;RPAIN;RPAIN;RPAIN;RPAIN	0.773699951127262
cg15709065	NA	NA	10755	-2.876	0.004022	++-+--+---+--	47.4	22.8	12	0.02947	cg15709065	37	3	134090737	AMOTL2	0.773699951127262
cg10531104	NA	NA	10337	2.876	0.004023	+++-+?-++---+	30.8	15.89	11	0.1452	cg10531104	37	6	169235025		0.773699951127262
cg22981296	NA	NA	10754	2.876	0.004024	+++++-+-+---+	52.3	25.162	12	0.01407	cg22981296	37	17	17400632	RASD1	0.773699951127262
cg13399164	NA	NA	10756	-2.876	0.004025	--+-+-------+	37.5	19.209	12	0.0836	cg13399164	37	4	164088166	NAF1;NAF1	0.773699951127262
cg06734429	NA	NA	10747	-2.876	0.004025	-+++---------	0	9.934	12	0.6218	cg06734429	37	19	39926689	RPS16	0.773699951127262
cg17505428	NA	NA	10753	-2.876	0.004028	----------+--	0	6.752	12	0.8736	cg17505428	37	10	25011809	ARHGAP21	0.773699951127262
cg01033654	NA	NA	10756	2.876	0.004029	++---+++++-++	0	8.923	12	0.7095	cg01033654	37	5	2132757		0.773699951127262
cg22285878	NA	NA	10743	-2.876	0.004029	-+-+-+---+---	0	8.104	12	0.777	cg22285878	37	7	130419173	KLF14	0.773699951127262
cg11464464	NA	NA	10729	-2.875	0.004035	+--+-----++--	6.5	12.839	12	0.3809	cg11464464	37	5	68513891	MRPS36	0.774201413167629
cg16499634	NA	NA	10752	2.875	0.004039	-++++++--+-++	17.7	14.579	12	0.2653	cg16499634	37	11	130318763	ADAMTS15	0.774201413167629
cg06621659	NA	NA	10753	-2.875	0.00404	--++---------	0	9.727	12	0.6399	cg06621659	37	5	132073276	KIF3A	0.774201413167629
cg05344495	NA	NA	10743	-2.875	0.004043	----++--+-+-+	34.7	18.371	12	0.1049	cg05344495	37	19	3478662	C19orf77	0.774201413167629
cg13733394	NA	NA	10755	2.875	0.004044	++--++++-+-++	0	11.731	12	0.4675	cg13733394	37	13	96085504	CLDN10;CLDN10	0.774201413167629
cg23122650	NA	NA	10750	2.874	0.004048	+++-+-+++++++	0	11.373	12	0.4972	cg23122650	37	7	51358671	COBL	0.774201413167629
cg23268208	NA	NA	10757	-2.874	0.004048	---+--------+	55.9	27.183	12	0.007271	cg23268208	37	22	30476345	HORMAD2	0.774201413167629
cg08140055	NA	NA	10757	2.874	0.004048	++++-++-++-++	0	11.322	12	0.5015	cg08140055	37	3	134369339	KY	0.774201413167629
cg21552014	NA	NA	10374	-2.874	0.004052	-++--?+---+--	0	8.077	11	0.7064	cg21552014	37	3	146026497		0.774317862961023
cg22240667	NA	NA	10750	-2.874	0.004055	------+-----+	0	11.163	12	0.515	cg22240667	37	16	14396276		0.774317862961023
cg14303330	NA	NA	10755	-2.873	0.00406	--+-+-------+	45.2	21.905	12	0.03859	cg14303330	37	1	6259905	RPL22	0.774317862961023
cg05255275	NA	NA	10755	-2.873	0.004061	---++-+-+++--	12.7	13.743	12	0.3174	cg05255275	37	14	60952097	C14orf39	0.774317862961023
cg08287344	NA	NA	10366	2.873	0.004062	-++-+?+++-+++	40	18.343	11	0.07396	cg08287344	37	11	134091648	NCAPD3	0.774317862961023
cg21997766	NA	NA	10757	-2.873	0.004064	---+++++--+--	34.3	18.276	12	0.1076	cg21997766	37	17	72846113	GRIN2C	0.774317862961023
cg09297626	NA	NA	10756	2.873	0.004064	++++++--+-+-+	47.8	22.981	12	0.02789	cg09297626	37	8	2212410		0.774317862961023
cg00268840	NA	NA	10753	-2.873	0.004065	----++-------	35.4	18.586	12	0.09902	cg00268840	37	11	44332653	ALX4	0.774317862961023
cg01264297	NA	NA	10641	-2.873	0.004068	---------++--	0	11.713	12	0.469	cg01264297	37	14	50234605	KLHDC2	0.7744989428074
cg16875057	NA	NA	10755	2.873	0.004072	+++-++-++-+++	6.8	12.877	12	0.3781	cg16875057	37	2	169006003	STK39	0.774870132569678
cg08319422	NA	NA	10746	-2.872	0.004081	--++--+--+---	0	7.291	12	0.8378	cg08319422	37	6	29617817		0.77539178762839
cg04871835	NA	NA	10743	-2.872	0.004081	-+--++---+-+-	50.5	24.251	12	0.0188	cg04871835	37	16	75018965	WDR59;WDR59	0.77539178762839
cg10221637	NA	NA	10754	-2.872	0.004082	+--------+---	0	8.576	12	0.7387	cg10221637	37	1	11866416	CLCN6;CLCN6;CLCN6;CLCN6;MTHFR	0.77539178762839
cg12443444	NA	NA	10752	-2.872	0.004083	+--------+--+	12.3	13.685	12	0.3212	cg12443444	37	21	46707842	POFUT2;POFUT2;LOC642852;POFUT2	0.77539178762839
cg16215913	NA	NA	10751	-2.872	0.004085	--+----------	0	7.142	12	0.8481	cg16215913	37	4	101942275		0.77539178762839
cg27367960	NA	NA	10022	2.87	0.0041	+++--++?++--+	23.4	14.355	11	0.214	cg27367960	37	16	56702038	MT1G	0.777538784555339
cg18281101	NA	NA	10754	-2.87	0.004103	-+-+-------+-	27.6	16.568	12	0.1666	cg18281101	37	1	157015843	ARHGEF11;ARHGEF11	0.777538784555339
cg17028834	NA	NA	10755	-2.87	0.004107	--+-------+--	0	7.753	12	0.8041	cg17028834	37	2	162164769	PSMD14	0.777538784555339
cg08250108	NA	NA	10757	2.87	0.004109	-++++-+++++++	0	5.551	12	0.937	cg08250108	37	6	170425832		0.777538784555339
cg09707814	NA	NA	10756	2.87	0.00411	+++++--++-+++	0	7.907	12	0.7923	cg09707814	37	2	72009061		0.777538784555339
cg04246008	NA	NA	10744	-2.87	0.004111	---+-----+---	19.1	14.829	12	0.2509	cg04246008	37	14	104313233	PPP1R13B	0.777538784555339
cg07532183	NA	NA	10494	2.87	0.004111	++--+++++-?++	0	9.317	11	0.5926	cg07532183	37	8	120684968		0.777538784555339
cg26084700	NA	NA	10756	-2.869	0.004117	------+------	0	9.768	12	0.6363	cg26084700	37	2	231693479		0.777538784555339
cg00484122	NA	NA	10754	-2.869	0.004118	-----+-+--+--	0	9.848	12	0.6293	cg00484122	37	2	20579065		0.777538784555339
cg00097539	NA	NA	10757	-2.869	0.004118	-----------+-	0	7	12	0.8576	cg00097539	37	10	101946149	ERLIN1;ERLIN1	0.777538784555339
cg10829264	NA	NA	10753	-2.869	0.004121	-++------++--	3.1	12.382	12	0.4155	cg10829264	37	1	156024440	ROBLD3;ROBLD3;UBQLN4	0.777538784555339
cg00636372	NA	NA	10753	2.869	0.004121	++--+++-+++++	59.6	29.667	12	0.003134	cg00636372	37	11	76777822	CAPN5	0.777538784555339
cg02152120	NA	NA	10749	-2.868	0.004128	--++--+--++--	56.1	27.313	12	0.006964	cg02152120	37	1	118727840	SPAG17;SPAG17	0.778159780714233
cg14865309	NA	NA	10755	2.868	0.004132	++--+-++++-++	13.4	13.85	12	0.3104	cg14865309	37	4	184428545	ING2	0.778159780714233
cg02122525	NA	NA	10757	-2.868	0.004134	--------+-+--	0	5.447	12	0.9414	cg02122525	37	2	242801252	PDCD1	0.778159780714233
cg26378593	NA	NA	10756	-2.868	0.004135	--++-----+---	23.9	15.772	12	0.2019	cg26378593	37	2	128784793	SAP130;SAP130;SAP130;SAP130	0.778159780714233
cg04456916	NA	NA	10755	-2.868	0.004136	+----+-++-+--	23.3	15.647	12	0.208	cg04456916	37	5	178902699		0.778159780714233
cg18197146	NA	NA	10744	-2.868	0.004137	+--+-+-------	0	8.825	12	0.7178	cg18197146	37	6	41747905	FRS3;PRICKLE4	0.778159780714233
cg07596086	NA	NA	10751	-2.867	0.004141	-+---+-+-++--	27.8	16.618	12	0.1645	cg07596086	37	16	89723977	CHMP1A;CHMP1A;C16orf55	0.778159780714233
cg00297451	NA	NA	10096	-2.867	0.004144	---?-+-------	0	5.518	11	0.9035	cg00297451	37	15	32908400	ARHGAP11A;ARHGAP11A;ARHGAP11A;ARHGAP11A	0.778159780714233
cg14526892	NA	NA	10749	-2.867	0.004146	--+------++--	0	8.281	12	0.7628	cg14526892	37	3	33839911	PDCD6IP;PDCD6IP;PDCD6IP	0.778159780714233
cg08588175	NA	NA	10755	2.867	0.004148	+++++---+-+-+	43.9	21.389	12	0.04496	cg08588175	37	19	11491391	EPOR	0.778159780714233
cg11111859	NA	NA	10757	2.867	0.004149	++--++++++++-	9.8	13.299	12	0.3477	cg11111859	37	10	97686634	C10orf131	0.778159780714233
cg18668836	NA	NA	10756	-2.867	0.004149	------------+	0	7.652	12	0.8117	cg18668836	37	2	113103184		0.778159780714233
cg13645908	NA	NA	10742	-2.866	0.004156	---+-+-+-+---	24.9	15.972	12	0.1925	cg13645908	37	17	714733	NXN	0.77887570003266
cg03414474	NA	NA	10755	-2.866	0.004157	-++-----+++--	40.4	20.142	12	0.06445	cg03414474	37	2	105488932		0.77887570003266
cg17294725	NA	NA	10754	-2.866	0.004159	-++--+----+--	51.9	24.963	12	0.015	cg17294725	37	7	1272559	UNCX	0.77887570003266
cg14560064	NA	NA	10027	2.866	0.004163	++++-++?-+--+	14.3	12.834	11	0.3043	cg14560064	37	9	125675653	ZBTB6	0.779238655015651
cg20401551	NA	NA	10755	-2.865	0.004166	-+----+--++--	8.1	13.052	12	0.3653	cg20401551	37	22	20790985	SCARF2;SCARF2	0.779287850870355
cg05462339	NA	NA	10756	-2.865	0.004174	+------+-++--	0	9.474	12	0.662	cg05462339	37	5	138311077	SIL1;SIL1	0.779287850870355
cg04175399	NA	NA	10751	2.865	0.004177	++-+++++++-++	0	9.832	12	0.6307	cg04175399	37	5	80383034	RASGRF2	0.779287850870355
cg19820919	NA	NA	10749	-2.864	0.004177	--------+---+	38.5	19.503	12	0.07709	cg19820919	37	1	9380800	SPSB1	0.779287850870355
cg03035419	NA	NA	10754	-2.864	0.004179	-----+---+---	0	9.992	12	0.6167	cg03035419	37	20	60962318	RPS21	0.779287850870355
cg15733932	NA	NA	10754	2.864	0.00418	-+++---++++++	52.5	25.247	12	0.0137	cg15733932	37	19	57629092		0.779287850870355
cg11039789	NA	NA	10514	-2.864	0.004181	+-++----+-?--	20.3	13.797	11	0.2444	cg11039789	37	12	97301254	NEDD1;NEDD1;NEDD1;NEDD1;NEDD1	0.779287850870355
cg00087511	NA	NA	10752	-2.864	0.004184	------------+	21	15.19	12	0.2312	cg00087511	37	1	9069875	SLC2A7	0.779287850870355
cg10943249	NA	NA	10729	-2.864	0.004186	+--++-----+--	12.9	13.777	12	0.3152	cg10943249	37	15	53097289		0.779287850870355
cg19995117	NA	NA	10756	2.864	0.004188	+-++-+++++-++	0	9.49	12	0.6606	cg19995117	37	12	2880862		0.779287850870355
cg04685743	NA	NA	10733	-2.864	0.004188	----------+--	0	7.527	12	0.8209	cg04685743	37	19	57863057	ZNF304	0.779287850870355
cg18768426	NA	NA	10094	2.863	0.00419	+++?++++++-++	0	7.985	11	0.7147	cg18768426	37	5	172653722		0.779287850870355
cg27315555	NA	NA	10757	-2.863	0.004194	-----+-+-----	0	6.783	12	0.8716	cg27315555	37	5	142211162	ARHGAP26;ARHGAP26	0.779287850870355
cg05083393	NA	NA	10749	-2.863	0.004196	--------++---	6.9	12.883	12	0.3776	cg05083393	37	21	34864141	DNAJC28;DNAJC28	0.779287850870355
cg04746914	NA	NA	10379	2.863	0.004198	-+--+?+++++++	0	8.447	11	0.6727	cg04746914	37	3	45797767	SLC6A20;SLC6A20	0.779287850870355
cg14610853	NA	NA	10499	-2.862	0.004205	---------+?-+	0	8.576	11	0.6609	cg14610853	37	20	62130510	EEF1A2	0.779287850870355
cg13655674	NA	NA	10753	-2.862	0.004208	---------+---	0	9.624	12	0.6489	cg13655674	37	1	119522386	TBX15	0.779287850870355
cg09692670	NA	NA	10750	2.862	0.004208	--++--+++++++	30.9	17.369	12	0.1362	cg09692670	37	15	39310779		0.779287850870355
cg18240412	NA	NA	10728	-2.862	0.004211	----+-----++-	11.8	13.612	12	0.3261	cg18240412	37	11	17717818		0.779287850870355
cg03231960	NA	NA	10757	-2.862	0.004215	---------+---	0	8.493	12	0.7455	cg03231960	37	19	49139050	DBP	0.779287850870355
cg03324421	NA	NA	10755	-2.862	0.004215	--+-++-------	0	6.61	12	0.8822	cg03324421	37	7	5569067	ACTB	0.779287850870355
cg17179924	NA	NA	10752	2.861	0.004216	+---++++++-++	41.1	20.39	12	0.06006	cg17179924	37	3	172721275	SPATA16	0.779287850870355
cg06546066	NA	NA	10752	-2.861	0.004217	---+--------+	0	9.479	12	0.6616	cg06546066	37	2	241856000		0.779287850870355
cg25019526	NA	NA	10754	2.861	0.004219	+-+++-+++-+++	0	7.984	12	0.7863	cg25019526	37	6	236559		0.779287850870355
cg17262025	NA	NA	10742	2.861	0.00422	-++++++-+-+-+	0	10.475	12	0.5744	cg17262025	37	7	12610384	SCIN;SCIN	0.779287850870355
cg09590778	NA	NA	10097	2.861	0.00422	++-?++-++++++	0	10.194	11	0.513	cg09590778	37	10	134957173		0.779287850870355
cg11050527	NA	NA	10757	2.861	0.004221	-++--++--++++	39.4	19.794	12	0.07108	cg11050527	37	8	54755511	ATP6V1H;ATP6V1H;ATP6V1H;ATP6V1H	0.779287850870355
cg18547659	NA	NA	10746	-2.861	0.004221	-+------+----	2.6	12.315	12	0.4207	cg18547659	37	7	75830863	SRRM3	0.779287850870355
cg25518016	NA	NA	10757	-2.861	0.004226	-+--+-+------	0	8.382	12	0.7546	cg25518016	37	2	65092614		0.779418527841661
cg10707733	NA	NA	10757	2.861	0.004228	-+++-++++++++	0	6.393	12	0.895	cg10707733	37	11	1104492		0.779418527841661
cg10813544	NA	NA	10500	-2.861	0.004229	--+-++----?-+	6.8	11.802	11	0.3787	cg10813544	37	8	49292685		0.779418527841661
cg05575058	NA	NA	10757	2.86	0.004242	+++++++--++-+	8.3	13.081	12	0.3632	cg05575058	37	8	79578035	FAM164A	0.779418527841661
cg22369607	NA	NA	10755	2.859	0.004243	++++-+++++-++	0	8.641	12	0.7333	cg22369607	37	18	13821885		0.779418527841661
cg17555825	NA	NA	10757	-2.859	0.004246	+----+------+	13.9	13.932	12	0.3051	cg17555825	37	5	76924190		0.779418527841661
cg22330165	NA	NA	10754	-2.859	0.004251	----++---+---	0	11.425	12	0.4929	cg22330165	37	2	70781302	TGFA;TGFA	0.779418527841661
cg11630242	NA	NA	10755	2.859	0.004251	+++-+++----++	41.6	20.562	12	0.05718	cg11630242	37	17	19881632	AKAP10	0.779418527841661
cg02462912	NA	NA	10740	-2.859	0.004253	--------++---	1.9	12.234	12	0.4271	cg02462912	37	2	198318262	COQ10B;COQ10B	0.779418527841661
cg23326675	NA	NA	10754	-2.859	0.004254	+-+----+-+---	31.1	17.408	12	0.1349	cg23326675	37	10	75118622	TTC18	0.779418527841661
cg05541267	NA	NA	10757	2.858	0.004257	++++---++-+++	12.6	13.725	12	0.3186	cg05541267	37	3	50647374	CISH;CISH	0.779418527841661
cg15042995	NA	NA	10753	-2.858	0.004258	---+-----++--	0	10.054	12	0.6112	cg15042995	37	5	156693055	CYFIP2;CYFIP2	0.779418527841661
cg01772192	NA	NA	10026	-2.858	0.004258	--+--+-?----+	34.7	16.852	11	0.1123	cg01772192	37	15	81270102	MESDC2	0.779418527841661
cg11869628	NA	NA	10756	-2.858	0.004259	++-+-+-+-----	30.5	17.27	12	0.1397	cg11869628	37	15	83240788	CPEB1;CPEB1;CPEB1;CPEB1	0.779418527841661
cg03416888	NA	NA	10749	-2.858	0.004261	----+--+-+---	0	8.84	12	0.7165	cg03416888	37	20	60719627	PSMA7;SS18L1	0.779418527841661
cg24468955	NA	NA	10754	2.858	0.004261	+++++++++-+++	24.2	15.838	12	0.1988	cg24468955	37	8	90577545		0.779418527841661
cg04840417	NA	NA	10754	-2.858	0.004261	---+-+---+---	6.1	12.779	12	0.3853	cg04840417	37	1	1243573	PUSL1;ACAP3	0.779418527841661
cg03223959	NA	NA	10757	2.858	0.004263	-++-+++-+-+++	0	9.861	12	0.6281	cg03223959	37	16	85382654		0.779418527841661
cg06271237	NA	NA	10756	-2.857	0.004271	-++----+---+-	0	10.514	12	0.571	cg06271237	37	6	144263369	PLAGL1;PLAGL1;PLAGL1;PLAGL1;PLAGL1;PLAGL1;PLAGL1;PLAGL1	0.779418527841661
cg21282549	NA	NA	10754	-2.857	0.004271	------++----+	25.1	16.017	12	0.1905	cg21282549	37	19	51925128		0.779418527841661
cg19426944	NA	NA	10751	-2.857	0.004273	-+--++--+----	18.7	14.767	12	0.2544	cg19426944	37	12	48397225	COL2A1;COL2A1	0.779418527841661
cg00987080	NA	NA	10753	-2.857	0.004274	+-+--+------+	47.2	22.723	12	0.03017	cg00987080	37	1	32930837	ZBTB8B	0.779418527841661
cg13943980	NA	NA	10755	2.857	0.004276	++--+++++-+++	16.1	14.301	12	0.2819	cg13943980	37	4	6666711		0.779418527841661
cg07434402	NA	NA	10745	-2.857	0.004279	-----++--+--+	46.7	22.515	12	0.03214	cg07434402	37	11	84431535	DLG2;DLG2	0.779418527841661
cg04117853	NA	NA	10736	-2.857	0.004283	---+-----++--	6	12.76	12	0.3867	cg04117853	37	4	48832952	OCIAD1;OCIAD1;OCIAD1;OCIAD1;OCIAD1;OCIAD1	0.779418527841661
cg26871347	NA	NA	10756	-2.857	0.004283	---+-+--+-++-	27.1	16.451	12	0.1714	cg26871347	37	17	55371727	MSI2;MSI2	0.779418527841661
cg03211447	NA	NA	10756	2.856	0.004286	+++--++++--++	0	11.325	12	0.5013	cg03211447	37	13	111933653	ARHGEF7;ARHGEF7;ARHGEF7;ARHGEF7;ARHGEF7	0.779418527841661
cg18649601	NA	NA	10730	-2.856	0.004286	--+-----++---	37.1	19.083	12	0.08655	cg18649601	37	1	203764618	ZC3H11A	0.779418527841661
cg12497408	NA	NA	10744	2.856	0.004288	+-+-+++++--++	43.6	21.264	12	0.04665	cg12497408	37	6	160579628	SLC22A1;SLC22A1	0.779418527841661
cg04456861	NA	NA	10756	2.856	0.004288	+++++++-++-+-	32.6	17.805	12	0.1217	cg04456861	37	8	145943263		0.779418527841661
cg24324354	NA	NA	10757	-2.856	0.004288	-------++-+-+	43.4	21.203	12	0.04748	cg24324354	37	12	58004248	GEFT;GEFT	0.779418527841661
cg19669959	NA	NA	10091	-2.855	0.004299	-+-?-+--+----	0	8.304	11	0.6859	cg19669959	37	18	8706720		0.779418527841661
cg16908782	NA	NA	10749	-2.855	0.004302	---+-+--+----	0	5.852	12	0.9234	cg16908782	37	14	55494158	SOCS4;SOCS4;SOCS4;SOCS4;WDHD1;WDHD1	0.779418527841661
cg01337143	NA	NA	10757	2.855	0.004302	++++-++-+++++	0	10.078	12	0.6092	cg01337143	37	3	122645389	SEMA5B	0.779418527841661
cg19030554	NA	NA	10757	2.855	0.004306	++++--++++--+	0	11.884	12	0.455	cg19030554	37	16	1822289	NME3;MRPS34;EME2	0.779418527841661
cg26572548	NA	NA	10753	-2.855	0.004307	--+--++------	9.4	13.238	12	0.352	cg26572548	37	2	102003380	CREG2	0.779418527841661
cg25942860	NA	NA	10757	-2.855	0.004307	--+--+--+++--	0	8.521	12	0.7432	cg25942860	37	5	178410055	GRM6	0.779418527841661
cg21677075	NA	NA	10757	2.855	0.004308	-++++-+++++++	0	8.155	12	0.7729	cg21677075	37	6	21523451		0.779418527841661
cg07788952	NA	NA	10757	2.855	0.00431	+++-+++++++++	0	4.592	12	0.9702	cg07788952	37	6	38025438	ZFAND3	0.779418527841661
cg26727693	NA	NA	10026	-2.854	0.004312	-----+-?--+--	29.3	15.554	11	0.1585	cg26727693	37	12	63544175	AVPR1A	0.779418527841661
cg15427713	NA	NA	10747	-2.854	0.004313	+-+--------+-	22.6	15.509	12	0.2148	cg15427713	37	5	71604400	MRPS27	0.779418527841661
cg10254035	NA	NA	10745	2.854	0.004316	++-++-+-+++++	42.9	21.019	12	0.0501	cg10254035	37	6	21741635	FLJ22536	0.779418527841661
cg19378640	NA	NA	10450	-2.854	0.004317	----++-+--?--	0	10.308	11	0.5029	cg19378640	37	1	109656145	C1orf194;KIAA1324	0.779418527841661
cg11154384	NA	NA	10746	-2.854	0.004322	+----+----+--	5.7	12.722	12	0.3895	cg11154384	37	15	67814409	C15orf61	0.779418527841661
cg04171853	NA	NA	10755	-2.854	0.004322	-++----------	27.5	16.543	12	0.1676	cg04171853	37	15	53489743		0.779418527841661
cg01012082	NA	NA	10757	-2.853	0.00433	--+--+-+---+-	42.4	20.836	12	0.05284	cg01012082	37	8	71025759	NCOA2	0.779418527841661
cg27215768	NA	NA	10744	-2.853	0.004335	-------++--+-	0	8.135	12	0.7745	cg27215768	37	10	98425148	PIK3AP1	0.779418527841661
cg23082632	NA	NA	10754	-2.853	0.004335	----++--+----	30.1	17.162	12	0.1436	cg23082632	37	1	161146978	B4GALT3	0.779418527841661
cg04172533	NA	NA	10752	2.853	0.004335	++++++-+++-++	0	8.326	12	0.7591	cg04172533	37	16	50743027	NOD2	0.779418527841661
cg01539036	NA	NA	10756	-2.852	0.004341	----+-+---+--	9.2	13.213	12	0.3537	cg01539036	37	20	61340116	NTSR1	0.779418527841661
cg22367264	NA	NA	10756	2.852	0.004341	+++++++++++-+	0	5.832	12	0.9243	cg22367264	37	12	80749665		0.779418527841661
cg27503920	NA	NA	10757	2.852	0.004342	++---++++++++	24.1	15.808	12	0.2002	cg27503920	37	2	426104		0.779418527841661
cg04245402	NA	NA	10754	-2.852	0.004345	---+--+------	0	7.777	12	0.8023	cg04245402	37	19	751241	C19orf21	0.779418527841661
cg03354707	NA	NA	10752	2.852	0.004345	++++--+-++--+	50.2	24.096	12	0.01974	cg03354707	37	19	41115390	LTBP4;LTBP4;LTBP4	0.779418527841661
cg13880786	NA	NA	10749	-2.852	0.004347	--+---+------	0	9.264	12	0.6802	cg13880786	37	12	113623302	C12orf52;DDX54;DDX54	0.779418527841661
cg15426459	NA	NA	10755	2.852	0.00435	++++++-+-++-+	29.7	17.065	12	0.1472	cg15426459	37	8	11813211		0.779418527841661
cg19948397	NA	NA	10518	-2.852	0.00435	-+-+------?--	0	9.757	11	0.5523	cg19948397	37	11	124670177	C11orf61	0.779418527841661
cg15560586	NA	NA	10755	-2.851	0.004356	-+-------+-+-	30.2	17.19	12	0.1426	cg15560586	37	15	64648483	CSNK1G1	0.779418527841661
cg06724693	NA	NA	10757	-2.851	0.004356	--------++-+-	19.9	14.979	12	0.2426	cg06724693	37	1	3010896	PRDM16;PRDM16	0.779418527841661
cg00934322	NA	NA	10756	-2.851	0.004361	-----+--+-++-	47.9	23.039	12	0.02739	cg00934322	37	6	30854109	DDR1;DDR1	0.779418527841661
cg14123750	NA	NA	10756	2.851	0.004363	+-+++-++++-++	0	11.58	12	0.48	cg14123750	37	13	114318492		0.779418527841661
cg04736351	NA	NA	10757	-2.851	0.004363	---------++--	0	9.408	12	0.6677	cg04736351	37	14	57274550	OTX2	0.779418527841661
cg12944944	NA	NA	10722	2.851	0.004364	++--+++++++++	0	8.072	12	0.7795	cg12944944	37	12	99124116	APAF1;APAF1;APAF1;APAF1;APAF1	0.779418527841661
cg07998554	NA	NA	10756	-2.851	0.004364	--+------++-+	34.2	18.24	12	0.1086	cg07998554	37	19	14785776	EMR3	0.779418527841661
cg17093401	NA	NA	10751	-2.85	0.004367	----+---+-+--	0	5.505	12	0.9389	cg17093401	37	10	44070178	ZNF239;ZNF239;ZNF239	0.779418527841661
cg27005935	NA	NA	10751	2.85	0.004367	+--+++-++++++	39.6	19.874	12	0.0695	cg27005935	37	11	73371801	PLEKHB1;PLEKHB1;PLEKHB1;PLEKHB1;PLEKHB1	0.779418527841661
cg09907840	NA	NA	10753	-2.85	0.004368	---+-----+---	0	10.714	12	0.5536	cg09907840	37	11	82868133	PCF11	0.779418527841661
cg03732020	NA	NA	10756	-2.85	0.004373	--++---+-----	25.8	16.183	12	0.183	cg03732020	37	11	47282968	NR1H3;NR1H3;NR1H3	0.779418527841661
cg04802221	NA	NA	10756	-2.85	0.004374	--++---------	0	8.363	12	0.7561	cg04802221	37	16	67223955	EXOC3L;EXOC3L	0.779418527841661
cg14943749	NA	NA	10757	2.85	0.004375	++++++--+++++	0	9.938	12	0.6214	cg14943749	37	2	241376025	GPC1	0.779418527841661
cg21734996	NA	NA	10756	2.85	0.004376	++-++++++-+++	9.6	13.278	12	0.3491	cg21734996	37	4	16760829	LDB2;LDB2	0.779418527841661
cg09035284	NA	NA	10512	-2.85	0.004378	-+-+--+---?--	58.8	26.708	11	0.005086	cg09035284	37	2	219850123	FEV;FEV	0.779418527841661
cg23078896	NA	NA	10748	-2.849	0.004381	+-+---+--++--	0	8.618	12	0.7352	cg23078896	37	3	152878616	RAP2B	0.779418527841661
cg14758359	NA	NA	10755	2.849	0.004384	+++++-+++++++	0	8.558	12	0.7401	cg14758359	37	5	176042119		0.779418527841661
cg21453451	NA	NA	10754	-2.849	0.004385	--+-++----+--	31.7	17.571	12	0.1294	cg21453451	37	3	181414237	SOX2OT	0.779418527841661
cg04084898	NA	NA	10757	2.849	0.004386	--+--++++--++	59.7	29.788	12	0.003005	cg04084898	37	6	138745349	NHSL1;NHSL1	0.779418527841661
cg04899446	NA	NA	10756	-2.849	0.004388	------------+	0	10.894	12	0.538	cg04899446	37	1	10739980	CASZ1;CASZ1	0.779418527841661
cg27223047	NA	NA	10756	-2.849	0.00439	----++-------	6.7	12.868	12	0.3787	cg27223047	37	5	127874825	FBN2	0.779418527841661
cg20947113	NA	NA	10736	-2.849	0.004392	-++-----+----	32.9	17.891	12	0.119	cg20947113	37	7	26904440	SKAP2	0.779418527841661
cg19439043	NA	NA	10757	-2.849	0.004392	-+-+-+---+---	29.2	16.955	12	0.1513	cg19439043	37	17	37719913		0.779418527841661
cg09323467	NA	NA	10757	-2.849	0.004392	+----+----+-+	7.5	12.973	12	0.371	cg09323467	37	2	62081282	FAM161A	0.779418527841661
cg26279336	NA	NA	10757	-2.848	0.004393	-+---+---++--	0	7.097	12	0.8511	cg26279336	37	17	46674438	LOC404266;LOC404266;LOC404266;LOC404266;HOXB6;LOC404266	0.779418527841661
cg04227079	NA	NA	10755	2.848	0.004393	++++-+++---++	14	13.951	12	0.3039	cg04227079	37	5	3059042		0.779418527841661
cg23684316	NA	NA	10756	2.848	0.004396	++-++++-+++++	16.8	14.417	12	0.2748	cg23684316	37	2	72946664	EXOC6B	0.779418527841661
cg19693890	NA	NA	10740	2.848	0.004398	+-++++++-++++	0	9.047	12	0.6989	cg19693890	37	6	168377714	HGC6.3	0.779418527841661
cg05547778	NA	NA	10751	-2.848	0.004406	-++--------+-	10	13.331	12	0.3454	cg05547778	37	15	40600279	PLCB2	0.779418527841661
cg02766941	NA	NA	10754	2.847	0.004409	+++-++++++-++	0	9.118	12	0.6928	cg02766941	37	12	126676790		0.779418527841661
cg26128977	NA	NA	10754	-2.847	0.004413	----------+--	0	3.226	12	0.9937	cg26128977	37	13	50699776	DLEU2	0.779418527841661
cg20622311	NA	NA	10757	2.847	0.004413	++++++--++-++	38.7	19.572	12	0.07562	cg20622311	37	19	58790439	ZNF8;ZNF8	0.779418527841661
cg06548193	NA	NA	10757	-2.847	0.004414	+-----++-----	0	11.306	12	0.5029	cg06548193	37	7	47293799		0.779418527841661
cg06287137	NA	NA	10755	2.847	0.00442	-+++-+-++++-+	14.4	14.021	12	0.2994	cg06287137	37	2	27497831	DNAJC5G	0.779418527841661
cg07372195	NA	NA	10755	2.846	0.004421	+---+-++++-++	40.2	20.06	12	0.06595	cg07372195	37	17	67310842	ABCA5;ABCA5;ABCA5	0.779418527841661
cg18055007	NA	NA	10748	-2.846	0.004426	+------++----	0	7.996	12	0.7855	cg18055007	37	6	31698226	DDAH2	0.779418527841661
cg19382191	NA	NA	10752	-2.846	0.004428	-----+----+--	0	1.833	12	0.9996	cg19382191	37	7	45200201	RAMP3	0.779418527841661
cg26890159	NA	NA	10750	-2.846	0.004431	-+-+----+-+--	0	11.587	12	0.4794	cg26890159	37	8	28259988		0.779418527841661
cg17056607	NA	NA	10757	2.846	0.004434	+++++-+-++-++	0	10.808	12	0.5454	cg17056607	37	17	72709096	CD300LF;RAB37;CD300LF	0.779418527841661
cg14332368	NA	NA	10092	2.845	0.004438	-++?+++++--++	0	6.924	11	0.8052	cg14332368	37	3	43151328		0.779418527841661
cg12062088	NA	NA	10750	2.845	0.004439	++++++++++-++	0	8.224	12	0.7674	cg12062088	37	19	1231165	C19orf26	0.779418527841661
cg23429749	NA	NA	10756	-2.845	0.004443	-+++---------	25.4	16.082	12	0.1875	cg23429749	37	14	102050815		0.779418527841661
cg23497704	NA	NA	10745	-2.844	0.004452	----+-+------	39.5	19.847	12	0.07003	cg23497704	37	12	113910034	LHX5	0.779418527841661
cg04917181	NA	NA	10757	-2.844	0.004455	--+---++--+-+	50.4	24.21	12	0.01904	cg04917181	37	8	98290229	TSPYL5	0.779418527841661
cg02156952	NA	NA	10757	-2.844	0.004456	-------++--+-	20.8	15.151	12	0.2333	cg02156952	37	1	201193569	IGFN1	0.779418527841661
cg01517962	NA	NA	10753	2.844	0.00446	++++-+-++-+++	5.3	12.675	12	0.3931	cg01517962	37	1	3080196	PRDM16;PRDM16	0.779418527841661
cg22553828	NA	NA	10753	2.844	0.004461	+++-+++++++-+	0	6.597	12	0.8831	cg22553828	37	5	174181043		0.779418527841661
cg26423322	NA	NA	10096	-2.843	0.004463	---?--+----+-	0	6.175	11	0.8614	cg26423322	37	2	33905480		0.779418527841661
cg09874822	NA	NA	10755	-2.843	0.004468	--+--+----+--	36	18.737	12	0.09509	cg09874822	37	16	1203997	CACNA1H;CACNA1H	0.779418527841661
cg08578245	NA	NA	10743	-2.843	0.004468	++--+---+-+--	0	11.653	12	0.4739	cg08578245	37	5	179222639	LTC4S	0.779418527841661
cg03425110	NA	NA	10748	-2.843	0.004469	-+++-----++--	47.1	22.683	12	0.03054	cg03425110	37	10	71333037	NEUROG3;NEUROG3	0.779418527841661
cg10896796	NA	NA	10754	-2.843	0.004473	+++------+---	29	16.905	12	0.1532	cg10896796	37	10	43633807	CSGALNACT2	0.779418527841661
cg08536841	NA	NA	10754	-2.843	0.004473	-----++--++--	0	9.392	12	0.6691	cg08536841	37	19	49250452	IZUMO1	0.779418527841661
cg26777729	NA	NA	10752	-2.843	0.004475	+---------+--	19.6	14.922	12	0.2457	cg26777729	37	3	153840536	SGEF	0.779418527841661
cg27118809	NA	NA	10725	2.843	0.004476	+++-+++-++-++	0.6	12.072	12	0.4399	cg27118809	37	22	46663960	TTC38	0.779418527841661
cg09112514	NA	NA	10756	-2.842	0.004477	+-----+-+----	43.4	21.191	12	0.04765	cg09112514	37	4	55096230	PDGFRA	0.779418527841661
cg03400197	NA	NA	10746	2.842	0.004478	++--+-++--+++	26.4	16.294	12	0.1781	cg03400197	37	2	39467276		0.779418527841661
cg05951221	NA	NA	10755	2.842	0.004479	-++++---+++-+	44.3	21.534	12	0.04309	cg05951221	37	2	233284402		0.779418527841661
cg25189074	NA	NA	10736	-2.842	0.004483	++---------+-	0	10.885	12	0.5388	cg25189074	37	3	44903188	TMEM42;MIR564	0.779418527841661
cg25713309	NA	NA	10513	-2.842	0.004484	--+------+?--	0	7.637	11	0.7454	cg25713309	37	19	17337319	OCEL1	0.779418527841661
cg01206730	NA	NA	10756	2.842	0.004484	--++++++++--+	46.4	22.375	12	0.03352	cg01206730	37	2	158780991		0.779418527841661
cg15620207	NA	NA	10503	-2.842	0.004485	+---+-----?--	0	8.449	11	0.6726	cg15620207	37	1	150207153	ANP32E;ANP32E;ANP32E	0.779418527841661
cg19974445	NA	NA	10745	-2.842	0.004486	--++--+------	0	10.218	12	0.5968	cg19974445	37	11	20385310	HTATIP2;HTATIP2;HTATIP2;HTATIP2;HTATIP2;HTATIP2;HTATIP2	0.779418527841661
cg08130643	NA	NA	10750	-2.841	0.00449	-++-------+--	0	9.834	12	0.6305	cg08130643	37	3	134204850	CEP63;CEP63;ANAPC13;CEP63;ANAPC13;CEP63;ANAPC13;CEP63;ANAPC13;CEP63	0.779418527841661
cg17591829	NA	NA	10487	-2.841	0.004492	+-+-----++?--	52.9	23.339	11	0.01582	cg17591829	37	5	122111354	SNX2	0.779418527841661
cg21679970	NA	NA	10756	2.841	0.004494	-+--++++++-++	0	10.411	12	0.58	cg21679970	37	2	10581770	ODC1	0.779418527841661
cg06008511	NA	NA	10755	2.841	0.004498	-+-++-+-+--++	35.7	18.674	12	0.0967	cg06008511	37	15	90727886	SEMA4B	0.779418527841661
cg03969725	NA	NA	10757	2.841	0.004499	++-++--++++++	0	9.731	12	0.6396	cg03969725	37	20	44442019	UBE2C;UBE2C;UBE2C;UBE2C;UBE2C;UBE2C;UBE2C	0.779418527841661
cg17054674	NA	NA	10740	-2.841	0.0045	-+----+--+---	0	10.574	12	0.5657	cg17054674	37	3	182697310	DCUN1D1	0.779418527841661
cg02235641	NA	NA	10749	-2.841	0.004501	---+---+-----	0	11.457	12	0.4902	cg02235641	37	8	67687675	SGK3;SGK3;SGK3	0.779418527841661
cg20051772	NA	NA	10757	2.841	0.004502	++++++---++++	0	7.768	12	0.803	cg20051772	37	12	56325015	DGKA;DGKA;DGKA;DGKA;DGKA	0.779418527841661
cg08619102	NA	NA	10753	-2.841	0.004502	-----+++--+--	24.9	15.979	12	0.1922	cg08619102	37	4	3765047		0.779418527841661
cg24191953	NA	NA	10094	2.841	0.004503	+++?+++++++++	0	2.219	11	0.9976	cg24191953	37	7	22145858		0.779418527841661
cg22862208	NA	NA	10748	2.84	0.004505	-++++++++-++-	0	8.158	12	0.7727	cg22862208	37	10	121857749		0.779418527841661
cg19437142	NA	NA	10750	-2.84	0.004509	++--+-----++-	8.3	13.093	12	0.3623	cg19437142	37	22	51001651	C22orf41	0.779418527841661
cg13053350	NA	NA	10753	2.84	0.00451	++++++-++--++	26.8	16.392	12	0.1739	cg13053350	37	15	89055844	DET1;DET1;DET1	0.779418527841661
cg24828988	NA	NA	10757	-2.84	0.004515	---+---------	0	10.515	12	0.5708	cg24828988	37	6	32143923	AGPAT1;AGPAT1	0.779418527841661
cg00659029	NA	NA	10756	2.84	0.004516	--+-+--++-+++	14.1	13.972	12	0.3025	cg00659029	37	16	88165938		0.779418527841661
cg25635144	NA	NA	10748	-2.84	0.004518	--++-------+-	26.6	16.358	12	0.1754	cg25635144	37	3	42814793	CCDC13	0.779418527841661
cg13303737	NA	NA	10754	-2.839	0.00452	---+-+----+--	0	9.735	12	0.6392	cg13303737	37	2	99758037	C2orf15;TSGA10;TSGA10	0.779418527841661
cg06811467	NA	NA	10753	2.839	0.004522	+++++++-++--+	25.4	16.075	12	0.1878	cg06811467	37	1	154299179	ATP8B2;ATP8B2	0.779418527841661
cg01928104	NA	NA	10756	2.839	0.004523	+--++-++++-++	3.6	12.444	12	0.4107	cg01928104	37	14	101428464	SNORD114-7	0.779418527841661
cg00792688	NA	NA	10751	2.839	0.004525	+--+-+++++-++	27.6	16.575	12	0.1663	cg00792688	37	22	43793802		0.779418527841661
cg27493186	NA	NA	10756	-2.839	0.004526	-----+---+++-	0	8.99	12	0.7038	cg27493186	37	16	15681211	C16orf45;C16orf45	0.779418527841661
cg05098590	NA	NA	10756	-2.839	0.004527	--+-+--------	0	9.493	12	0.6604	cg05098590	37	10	111767379	ADD3;ADD3;ADD3	0.779418527841661
cg01722343	NA	NA	10743	-2.839	0.004531	-+---+---++--	0	7.032	12	0.8555	cg01722343	37	4	25235437	PI4K2B	0.779418527841661
cg12336777	NA	NA	10750	-2.838	0.004534	+---+-+---+--	14.1	13.964	12	0.303	cg12336777	37	2	145210222	ZEB2;ZEB2	0.779418527841661
cg22964469	NA	NA	10757	2.838	0.004538	++++-++++-+++	0	9.137	12	0.6912	cg22964469	37	11	121337508	SORL1	0.779418527841661
cg00165394	NA	NA	10750	-2.838	0.004538	+-----+-+--+-	38.4	19.49	12	0.07737	cg00165394	37	15	42187649	SPTBN5	0.779418527841661
cg24006305	NA	NA	10756	-2.838	0.004538	-----+-----+-	2.4	12.294	12	0.4223	cg24006305	37	14	77732015	NGB;MIR1260	0.779418527841661
cg22798121	NA	NA	10740	2.838	0.004539	++++-++-++++-	29	16.906	12	0.1532	cg22798121	37	5	152896564	GRIA1;GRIA1	0.779418527841661
cg07070542	NA	NA	10757	-2.838	0.00454	--+-++---+---	0	9.992	12	0.6167	cg07070542	37	7	30634493	GARS;GARS	0.779418527841661
cg09113768	NA	NA	10756	-2.838	0.004541	+-+-+--++-+--	47.6	22.912	12	0.02848	cg09113768	37	1	68962614	DEPDC1;DEPDC1	0.779418527841661
cg11028075	NA	NA	10757	-2.838	0.004546	-------+-+---	0	9.729	12	0.6397	cg11028075	37	10	97200911	SORBS1;SORBS1;SORBS1;SORBS1;SORBS1;SORBS1;SORBS1;SORBS1;SORBS1;SORBS1;SORBS1;SORBS1	0.779418527841661
cg10154655	NA	NA	10757	2.837	0.004551	+++-+++-+++++	0	9.058	12	0.698	cg10154655	37	17	46019165	PNPO	0.779418527841661
cg01540911	NA	NA	10729	2.837	0.004552	-+-++++++++++	0	10.43	12	0.5783	cg01540911	37	7	129283500	NRF1;NRF1	0.779418527841661
cg26364091	NA	NA	10757	-2.837	0.004554	------------+	0	10.488	12	0.5732	cg26364091	37	22	41633219	CHADL	0.779418527841661
cg24683035	NA	NA	10518	-2.837	0.004556	--+------+?--	0	5.536	11	0.9025	cg24683035	37	14	104314438	PPP1R13B	0.779418527841661
cg18623836	NA	NA	10746	2.837	0.004557	++++-++++-+-+	22.9	15.574	12	0.2115	cg18623836	37	2	10261907	RRM2;RRM2	0.779418527841661
cg17493253	NA	NA	10752	2.837	0.004558	+-++++-++++++	24.4	15.88	12	0.1968	cg17493253	37	2	23724231	KLHL29	0.779418527841661
cg20114271	NA	NA	10755	2.837	0.004558	++---++++++++	4.3	12.544	12	0.403	cg20114271	37	11	74168469	KCNE3	0.779418527841661
cg05711037	NA	NA	10755	-2.837	0.00456	--++--------+	11.7	13.591	12	0.3276	cg05711037	37	2	234359783	DGKD;DGKD	0.779418527841661
cg08883853	NA	NA	10753	-2.837	0.004561	----------++-	0	9.078	12	0.6963	cg08883853	37	7	1026168	CYP2W1	0.779418527841661
cg00704844	NA	NA	10739	-2.836	0.004562	--+-----++---	0	10.827	12	0.5438	cg00704844	37	6	32821621	PSMB9;TAP1;PSMB9;TAP1	0.779418527841661
cg21452652	NA	NA	10753	-2.836	0.004563	-------------	0	3.761	12	0.9874	cg21452652	37	7	64254713	ZNF138;ZNF138;ZNF138;ZNF138	0.779418527841661
cg14641266	NA	NA	10756	2.836	0.004566	+-+-++++-++++	17.6	14.562	12	0.2662	cg14641266	37	10	134540888	INPP5A	0.779418527841661
cg02959108	NA	NA	10023	-2.836	0.00457	-+-+---?--+--	18.5	13.504	11	0.2617	cg02959108	37	9	1042202		0.779418527841661
cg11737843	NA	NA	10756	-2.836	0.004571	---+-----++--	0	8.518	12	0.7435	cg11737843	37	1	17765054	RCC2;RCC2;RCC2	0.779418527841661
cg11014373	NA	NA	10470	-2.836	0.004573	-+--++---+?--	23.6	14.4	11	0.2116	cg11014373	37	2	105479054		0.779418527841661
cg00281776	NA	NA	10753	-2.836	0.004574	--+----+-----	29.2	16.938	12	0.152	cg00281776	37	2	209224225		0.779418527841661
cg24704405	NA	NA	10757	-2.835	0.004576	-+-+---+-----	32.7	17.838	12	0.1207	cg24704405	37	2	30914938		0.779418527841661
cg26333219	NA	NA	10755	2.835	0.004579	+++-+++++-+++	6.5	12.83	12	0.3815	cg26333219	37	15	67838562	MAP2K5;MAP2K5	0.779418527841661
cg08197751	NA	NA	10088	2.835	0.004579	+++?++++-+-++	0	9.117	11	0.6111	cg08197751	37	11	5982261		0.779418527841661
cg06580253	NA	NA	10755	-2.835	0.004579	----++--++---	0	9.79	12	0.6343	cg06580253	37	11	73490952		0.779418527841661
cg04003920	NA	NA	10756	-2.835	0.004581	+-+--+-------	0	11.081	12	0.5219	cg04003920	37	20	44054623	PIGT	0.779418527841661
cg20048045	NA	NA	10757	2.835	0.004582	-+-+++++++++-	0	10.523	12	0.5702	cg20048045	37	10	73770523	CHST3	0.779418527841661
cg10717610	NA	NA	10755	2.835	0.004587	++-+++-++--++	41.7	20.587	12	0.05676	cg10717610	37	2	394242		0.779418527841661
cg05899338	NA	NA	10097	2.835	0.004588	+++?-++++-+++	0	5.879	11	0.8813	cg05899338	37	10	44071167	ZNF239;ZNF239;ZNF239	0.779418527841661
cg16717099	NA	NA	10756	-2.834	0.004592	+-+++--------	28.3	16.726	12	0.1602	cg16717099	37	6	30710901	FLOT1	0.779418527841661
cg02271275	NA	NA	10757	2.834	0.004593	----+++++++-+	72.1	43.072	12	2.195e-05	cg02271275	37	11	984616	AP2A2	0.779418527841661
cg21491711	NA	NA	10756	2.834	0.004594	-+--+++++++++	32	17.643	12	0.127	cg21491711	37	5	176901453	DBN1	0.779418527841661
cg09165088	NA	NA	10757	-2.834	0.004595	---++-+------	0	11.14	12	0.517	cg09165088	37	16	87719146	JPH3	0.779418527841661
cg10116904	NA	NA	10485	2.834	0.004595	+++++++++-?++	0	4.084	11	0.9674	cg10116904	37	1	190068092	FAM5C	0.779418527841661
cg02721336	NA	NA	10746	-2.834	0.004595	---+++-------	18	14.642	12	0.2616	cg02721336	37	13	99853153	UBAC2;UBAC2;UBAC2;UBAC2	0.779418527841661
cg26551412	NA	NA	10722	2.834	0.004603	++-+-++++-++-	48.3	23.223	12	0.02589	cg26551412	37	3	49696574	BSN	0.780064403656633
cg24008358	NA	NA	10755	2.833	0.004605	+-+++-+++++-+	9.3	13.234	12	0.3522	cg24008358	37	12	130386672	TMEM132D	0.780064403656633
cg06605063	NA	NA	10757	2.833	0.004605	--+-+-+++++++	6.7	12.857	12	0.3795	cg06605063	37	13	75345809		0.780064403656633
cg23037932	NA	NA	10755	-2.833	0.004609	----------+--	0	6.843	12	0.8678	cg23037932	37	19	55042806	KIR3DX1	0.780381194480064
cg06038367	NA	NA	10756	-2.833	0.004611	+-+------+---	16.6	14.397	12	0.2761	cg06038367	37	16	30198370	CORO1A	0.780381194480064
cg17601658	NA	NA	10754	-2.832	0.004622	---+------+--	0	9.434	12	0.6655	cg17601658	37	1	158979647	IFI16	0.781881061815986
cg14705010	NA	NA	10750	-2.832	0.004624	-------------	0	7.493	12	0.8234	cg14705010	37	11	71724583	NUMA1	0.781881061815986
cg26379383	NA	NA	10755	-2.832	0.004631	-++--+-------	0	9.601	12	0.6509	cg26379383	37	20	61148408	C20orf166;C20orf200	0.782258319000689
cg01411731	NA	NA	10756	-2.832	0.004632	+-+++---++---	57.6	28.29	12	0.005017	cg01411731	37	20	25605041	NANP	0.782258319000689
cg26077378	NA	NA	10027	2.831	0.00464	++-+-++?+++++	0	8.263	11	0.6896	cg26077378	37	3	21792857	ZNF385D	0.782258319000689
cg02340846	NA	NA	10456	-2.831	0.004641	-+---+---+?--	0	10.367	11	0.4977	cg02340846	37	8	87526741	CPNE3;CPNE3	0.782258319000689
cg00573330	NA	NA	10521	-2.831	0.004644	+-+---+---?--	0	5.174	11	0.9224	cg00573330	37	4	330651	ZNF141	0.782258319000689
cg07224454	NA	NA	10741	-2.831	0.004645	+------++----	0	5.491	12	0.9396	cg07224454	37	15	75744045	SIN3A;SIN3A;SIN3A;SIN3A	0.782258319000689
cg05731021	NA	NA	10519	-2.831	0.004646	-----++--+?--	36.1	17.225	11	0.1014	cg05731021	37	7	32930798	KBTBD2	0.782258319000689
cg03939566	NA	NA	10024	2.831	0.004646	++-++++?+-+++	0.3	11.029	11	0.4408	cg03939566	37	1	12075586		0.782258319000689
cg03167683	NA	NA	10751	-2.831	0.004647	--+---+---+--	29.3	16.979	12	0.1504	cg03167683	37	17	47210368	B4GALNT2;B4GALNT2;B4GALNT2;B4GALNT2	0.782258319000689
cg21025551	NA	NA	10745	-2.83	0.004648	++-------+---	6.8	12.873	12	0.3783	cg21025551	37	22	25960696	ADRBK2	0.782258319000689
cg24541193	NA	NA	10756	-2.83	0.004649	---+------+--	0	3.839	12	0.9862	cg24541193	37	1	169433715	SLC19A2	0.782258319000689
cg26235243	NA	NA	10757	2.83	0.004659	+--++-+++-+++	59.7	29.795	12	0.002998	cg26235243	37	6	33656836	ITPR3	0.782311283043224
cg01860897	NA	NA	10754	2.83	0.004659	+++++-+-++-++	0	11.284	12	0.5047	cg01860897	37	1	90309605	LRRC8D;LRRC8D	0.782311283043224
cg05478295	NA	NA	10745	-2.829	0.004664	---+-----+---	38.3	19.452	12	0.07818	cg05478295	37	8	61429204	RAB2A	0.782311283043224
cg20886049	NA	NA	10755	2.829	0.00467	+++--+--+++-+	34.6	18.361	12	0.1052	cg20886049	37	11	76493545	TSKU	0.782311283043224
cg13603203	NA	NA	10757	2.829	0.004671	-+-+++-++++++	0	11.002	12	0.5288	cg13603203	37	2	220088797	ATG9A;ATG9A	0.782311283043224
cg11697427	NA	NA	10757	-2.829	0.004673	+-+---------+	23.7	15.737	12	0.2036	cg11697427	37	10	102590168		0.782311283043224
cg19712198	NA	NA	10755	-2.829	0.004676	--+--+---++--	23.8	15.75	12	0.2029	cg19712198	37	12	113229374	RPH3A;RPH3A	0.782311283043224
cg21997740	NA	NA	10755	2.828	0.004681	+++++++++-+++	0	6.654	12	0.8796	cg21997740	37	11	126171027		0.782311283043224
cg23547764	NA	NA	10755	2.827	0.004693	-++-+++++++++	17.1	14.47	12	0.2717	cg23547764	37	19	48869212	SYNGR4	0.782311283043224
cg18162783	NA	NA	10755	-2.827	0.004698	---+---+-----	19.7	14.947	12	0.2443	cg18162783	37	1	1795891	GNB1	0.782311283043224
cg21302989	NA	NA	10756	2.827	0.004698	++++++-++-+++	0	7.214	12	0.8432	cg21302989	37	21	32410600	KRTAP19-8	0.782311283043224
cg00612138	NA	NA	10757	-2.827	0.004701	+-+------++--	64	33.355	12	0.0008519	cg00612138	37	2	167231969	SCN9A	0.782311283043224
cg02735829	NA	NA	10757	2.827	0.004702	-+++-++++++-+	50.5	24.254	12	0.01878	cg02735829	37	5	180167566	OR2Y1	0.782311283043224
cg08294750	NA	NA	10744	-2.827	0.004703	-----+--+-+--	0	10.339	12	0.5863	cg08294750	37	19	3970736	DAPK3	0.782311283043224
cg20907136	NA	NA	10748	-2.827	0.004703	--+-----+----	0	11.467	12	0.4894	cg20907136	37	6	33041221	HLA-DPA1	0.782311283043224
cg21648457	NA	NA	10757	-2.827	0.004703	-----+----+--	20.8	15.16	12	0.2328	cg21648457	37	1	156167267	SLC25A44	0.782311283043224
cg20046608	NA	NA	10480	-2.827	0.004705	+-------++?--	0	7.26	11	0.7776	cg20046608	37	17	59477172	TBX2	0.782311283043224
cg19421584	NA	NA	10753	-2.826	0.004708	--++--+----+-	37.6	19.218	12	0.08341	cg19421584	37	7	158664247	WDR60	0.782311283043224
cg19152809	NA	NA	10027	2.826	0.004709	+++-+-+?++--+	25.2	14.698	11	0.1967	cg19152809	37	6	170047908	WDR27	0.782311283043224
cg21924571	NA	NA	10757	2.826	0.004711	+++++++++-+++	0	5.584	12	0.9356	cg21924571	37	3	13114441	IQSEC1	0.782311283043224
cg14287923	NA	NA	10756	-2.826	0.004712	+-+-+---+----	0	11.826	12	0.4598	cg14287923	37	19	4791411	FEM1A	0.782311283043224
cg08073652	NA	NA	10757	2.826	0.004716	++-++--++++-+	12.8	13.766	12	0.3159	cg08073652	37	6	43418057	ABCC10	0.782311283043224
cg12625293	NA	NA	10744	-2.826	0.004717	--++------+--	28.7	16.824	12	0.1563	cg12625293	37	2	204192809	ABI2	0.782311283043224
cg10980948	NA	NA	10757	-2.826	0.004717	------++--+--	4.4	12.552	12	0.4025	cg10980948	37	17	80402614	C17orf62;C17orf62;C17orf62	0.782311283043224
cg19453997	NA	NA	10733	-2.826	0.004719	+----+-------	4.9	12.618	12	0.3974	cg19453997	37	4	184021351	WWC2;C4orf38	0.782311283043224
cg13597564	NA	NA	10756	-2.825	0.004721	--+----+-----	0	10.004	12	0.6156	cg13597564	37	3	49851942	UBA7	0.782311283043224
cg19893132	NA	NA	10752	2.825	0.004722	++-+--+--++++	43.6	21.272	12	0.04653	cg19893132	37	12	125425209		0.782311283043224
cg23244398	NA	NA	10753	-2.825	0.004723	-+---+---+---	57.4	28.192	12	0.005184	cg23244398	37	17	46756001		0.782311283043224
cg02365040	NA	NA	10096	2.825	0.004724	+++?--+++++++	0	8.638	11	0.6553	cg02365040	37	5	170169373		0.782311283043224
cg10408430	NA	NA	10757	-2.825	0.004725	-------+--+--	0	9.245	12	0.6819	cg10408430	37	11	73979900	P4HA3	0.782311283043224
cg02909711	NA	NA	10742	-2.825	0.004731	+---+-----+--	0	11.847	12	0.458	cg02909711	37	16	67360805	LRRC36;KCTD19	0.782311283043224
cg00077450	NA	NA	10012	2.825	0.004731	+--+++++?-+++	17.4	13.317	11	0.2731	cg00077450	37	2	239361948		0.782311283043224
cg25970471	NA	NA	10749	-2.825	0.004731	+-----++---+-	0	10.817	12	0.5447	cg25970471	37	5	1059192	SLC12A7	0.782311283043224
cg26407309	NA	NA	10757	-2.825	0.004732	-+--++-+-----	0	10.292	12	0.5904	cg26407309	37	7	139479119	TBXAS1;HIPK2;HIPK2;TBXAS1	0.782311283043224
cg05351201	NA	NA	10495	-2.825	0.004732	+---------?--	0	4.926	11	0.9347	cg05351201	37	14	89029602	ZC3H14;ZC3H14;ZC3H14;ZC3H14;ZC3H14	0.782311283043224
cg00653081	NA	NA	10745	-2.824	0.004737	-+----++-+---	0	10.364	12	0.584	cg00653081	37	17	27717927	TAOK1	0.782311283043224
cg11109122	NA	NA	10757	-2.824	0.004741	-+++-----+---	38.2	19.404	12	0.07924	cg11109122	37	19	1795983	ATP8B3	0.782311283043224
cg11305077	NA	NA	10748	-2.824	0.004741	------+--+---	0	10.854	12	0.5415	cg11305077	37	14	77228159	VASH1	0.782311283043224
cg22301154	NA	NA	10756	2.824	0.004743	--+-+++++-+++	18.4	14.704	12	0.258	cg22301154	37	7	1008311	COX19	0.782311283043224
cg19017906	NA	NA	10756	-2.824	0.004745	--+-+----+---	0	10.91	12	0.5366	cg19017906	37	10	111967294	MXI1	0.782311283043224
cg08893087	NA	NA	10756	2.824	0.004747	++++----+++-+	6.3	12.808	12	0.3831	cg08893087	37	1	93416982	FAM69A	0.782311283043224
cg23755378	NA	NA	10752	-2.824	0.004747	--+------+---	0	2.792	12	0.9968	cg23755378	37	13	37634047	FAM48A;FAM48A	0.782311283043224
cg15611186	NA	NA	10753	-2.824	0.004748	-----+-+--+--	0	11.831	12	0.4593	cg15611186	37	11	65363744	KCNK7;KCNK7;KCNK7;KCNK7	0.782311283043224
cg00393193	NA	NA	10757	-2.824	0.00475	---+---+-----	10.1	13.345	12	0.3445	cg00393193	37	5	176959146	FAM193B;FAM193B	0.782311283043224
cg19030579	NA	NA	10753	-2.823	0.004751	+--++-+--+---	49.4	23.738	12	0.02208	cg19030579	37	1	50888710	DMRTA2	0.782311283043224
cg17080138	NA	NA	10754	2.823	0.004752	+-----++-++++	20.4	15.067	12	0.2378	cg17080138	37	3	115524190	LSAMP	0.782311283043224
cg18781817	NA	NA	10755	-2.823	0.004755	---++--------	47.7	22.943	12	0.02821	cg18781817	37	6	33217368		0.782311283043224
cg04876424	NA	NA	10757	2.823	0.004757	+--+--+++++-+	18.2	14.676	12	0.2596	cg04876424	37	6	17280551	RBM24	0.782311283043224
cg06581830	NA	NA	10096	2.823	0.004757	+++?+++++-+++	0	8.444	11	0.6731	cg06581830	37	5	127389156	FLJ33630	0.782311283043224
cg09146183	NA	NA	10756	-2.823	0.00476	---+---+-----	0	11.66	12	0.4734	cg09146183	37	22	38610376	MAFF;MAFF;MAFF;MAFF	0.782311283043224
cg06587435	NA	NA	10757	2.823	0.00476	++-+-+++++-++	0	10.27	12	0.5922	cg06587435	37	16	865125		0.782311283043224
cg08603911	NA	NA	10742	-2.823	0.004761	---+-+-------	0	7.016	12	0.8565	cg08603911	37	16	66914113	PDP2	0.782311283043224
cg15543919	NA	NA	10755	-2.823	0.004763	+----+-------	0	10.061	12	0.6106	cg15543919	37	20	48184692	PTGIS;PTGIS	0.782311283043224
cg05393023	NA	NA	10750	2.822	0.004776	++++---++++++	30.9	17.378	12	0.1359	cg05393023	37	1	168194826	SFT2D2	0.782311283043224
cg22941953	NA	NA	10757	-2.822	0.004777	-+-------+---	0	9.097	12	0.6946	cg22941953	37	12	62861114	MON2	0.782311283043224
cg04561822	NA	NA	10749	-2.822	0.00478	-+-+----+-+--	24.7	15.932	12	0.1943	cg04561822	37	19	3094117	GNA11	0.782311283043224
cg27663938	NA	NA	10748	-2.821	0.00478	-----+-++----	0	10.689	12	0.5557	cg27663938	37	12	103696381	C12orf42;C12orf42	0.782311283043224
cg25612710	NA	NA	10756	2.821	0.004784	++++++--++--+	21.5	15.284	12	0.2263	cg25612710	37	5	10564302	ANKRD33B	0.782311283043224
cg01349190	NA	NA	10743	-2.821	0.004787	+-+-----+-+--	20.9	15.164	12	0.2326	cg01349190	37	15	67835140	MAP2K5;MAP2K5;MAP2K5;MAP2K5	0.782311283043224
cg15208519	NA	NA	10757	2.821	0.00479	+--+++++-++++	3.1	12.378	12	0.4158	cg15208519	37	1	12262915	TNFRSF1B	0.782311283043224
cg17472985	NA	NA	10754	-2.821	0.00479	+-+----------	56.1	27.313	12	0.006963	cg17472985	37	3	160117717	SMC4;IFT80;SMC4	0.782311283043224
cg26666365	NA	NA	10756	2.821	0.004791	+-+++--+++-++	0	11.139	12	0.5171	cg26666365	37	2	15307090	NBAS	0.782311283043224
cg17190703	NA	NA	10492	-2.82	0.004797	-+-++-----?--	23.3	14.35	11	0.2142	cg17190703	37	15	78424095	CIB2	0.782311283043224
cg24849439	NA	NA	10756	-2.82	0.004804	--+---+---+--	37.2	19.123	12	0.08561	cg24849439	37	3	39851927	MYRIP	0.782311283043224
cg11157153	NA	NA	10753	2.82	0.004804	++--+++++-++-	64.2	33.484	12	0.000813	cg11157153	37	11	66755110		0.782311283043224
cg11795262	NA	NA	10734	-2.82	0.004804	-----+-++-+--	0	11.673	12	0.4723	cg11795262	37	19	19569574	GATAD2A	0.782311283043224
cg04291888	NA	NA	10755	-2.82	0.004804	---------++--	0	7.936	12	0.7901	cg04291888	37	19	41698977	CYP2S1	0.782311283043224
cg19049607	NA	NA	10756	-2.82	0.004804	-----+----+--	0	6.738	12	0.8744	cg19049607	37	12	12764333	CREBL2	0.782311283043224
cg03705299	NA	NA	10756	-2.82	0.004807	--+--+-++----	0	11.59	12	0.4791	cg03705299	37	11	8721021	ST5;ST5;ST5	0.782311283043224
cg08339159	NA	NA	10757	2.82	0.004809	+++++++++-+++	0	6.302	12	0.9001	cg08339159	37	4	155507878	FGA;FGA	0.782311283043224
cg19406259	NA	NA	10755	-2.819	0.004812	--+---++--+--	0	10.012	12	0.6149	cg19406259	37	1	46751327	LRRC41	0.782311283043224
cg22021644	NA	NA	10752	-2.819	0.004818	-+-+-+---+---	3.5	12.434	12	0.4115	cg22021644	37	1	167691166	MPZL1;MPZL1;MPZL1	0.782311283043224
cg16333971	NA	NA	10746	-2.819	0.004819	-----+-+-----	0	7.377	12	0.8317	cg16333971	37	13	30424821	UBL3	0.782311283043224
cg09689073	NA	NA	10743	-2.819	0.004821	+--+++-+-----	59.7	29.757	12	0.003038	cg09689073	37	2	68694683	APLF;FBXO48	0.782311283043224
cg17734946	NA	NA	10742	-2.818	0.004828	-+---+++-----	15.2	14.159	12	0.2907	cg17734946	37	7	6570247	GRID2IP	0.782311283043224
cg15518923	NA	NA	10511	-2.818	0.004829	--+--+--++?--	0	9.277	11	0.5963	cg15518923	37	7	77427822	PHTF2;PHTF2;TMEM60	0.782311283043224
cg04912710	NA	NA	10757	-2.818	0.004829	-+------+-+--	27.3	16.496	12	0.1695	cg04912710	37	8	72460643		0.782311283043224
cg08264335	NA	NA	10756	-2.818	0.004833	-----------+-	0	11.146	12	0.5165	cg08264335	37	1	169681333	SELL	0.782311283043224
cg24872570	NA	NA	10756	2.818	0.004835	++++-----++++	35.6	18.647	12	0.0974	cg24872570	37	6	108396168	OSTM1	0.782311283043224
cg11736740	NA	NA	10754	2.818	0.004835	+-+++++-+-+++	34.4	18.301	12	0.1069	cg11736740	37	14	77424489		0.782311283043224
cg25746844	NA	NA	10756	2.818	0.004836	++++++---++++	8.3	13.089	12	0.3626	cg25746844	37	3	107941491	IFT57	0.782311283043224
cg10055398	NA	NA	10095	2.818	0.004839	+++?+++++++++	0	3.041	11	0.9902	cg10055398	37	6	33091242	HLA-DPB2	0.782311283043224
cg00406338	NA	NA	10757	-2.817	0.004846	----+-----+--	2.5	12.308	12	0.4213	cg00406338	37	20	57267528	NPEPL1	0.782311283043224
cg12980527	NA	NA	10752	-2.817	0.004847	--++---++----	45.6	22.042	12	0.03706	cg12980527	37	5	36875537	NIPBL;NIPBL	0.782311283043224
cg17641876	NA	NA	10757	-2.817	0.004848	---+---------	0	5.801	12	0.9258	cg17641876	37	22	51017723	CPT1B;CHKB;CPT1B;CHKB-CPT1B;CPT1B;CPT1B;CPT1B;CPT1B;CPT1B	0.782311283043224
cg09089421	NA	NA	10735	-2.817	0.00485	-----+-+--+--	29.5	17.027	12	0.1486	cg09089421	37	3	127803668	RUVBL1	0.782311283043224
cg22307297	NA	NA	10755	-2.817	0.004854	---+--+------	0	10.86	12	0.5409	cg22307297	37	20	60903441	LAMA5	0.782311283043224
cg08346232	NA	NA	10755	2.816	0.004855	+++++++--++++	0	7.196	12	0.8444	cg08346232	37	12	104235326	NT5DC3	0.782311283043224
cg14105752	NA	NA	10499	-2.816	0.004857	--+-------?--	0	4.234	11	0.9626	cg14105752	37	7	107220357	BCAP29;BCAP29;BCAP29	0.782311283043224
cg16907344	NA	NA	10756	-2.816	0.004857	-++-----++---	2.9	12.358	12	0.4174	cg16907344	37	1	16174671	SPEN;FLJ37453	0.782311283043224
cg17226446	NA	NA	10752	-2.816	0.00486	---+--+------	0	4.703	12	0.9672	cg17226446	37	4	154408845	KIAA0922;KIAA0922	0.782311283043224
cg02235562	NA	NA	10749	-2.816	0.00486	-+---+----+--	0	11.608	12	0.4777	cg02235562	37	13	36729137		0.782311283043224
cg15239703	NA	NA	10739	2.816	0.004867	++++++--+++++	9.5	13.254	12	0.3509	cg15239703	37	4	169931051	CBR4	0.782311283043224
cg23290739	NA	NA	10756	2.816	0.004867	++++++--+-+++	46.5	22.426	12	0.03301	cg23290739	37	14	102223459		0.782311283043224
cg11336294	NA	NA	10750	-2.816	0.004869	+-+-+--------	23.8	15.751	12	0.2029	cg11336294	37	1	197115979	ASPM	0.782311283043224
cg01346101	NA	NA	10750	-2.815	0.004871	-++-+----+---	33.7	18.088	12	0.113	cg01346101	37	20	32700235	EIF2S2	0.782311283043224
cg23523368	NA	NA	10754	2.815	0.004872	+++-+-++++-++	17	14.455	12	0.2726	cg23523368	37	1	115238494	AMPD1	0.782311283043224
cg10091752	NA	NA	10756	2.815	0.004876	++-++++-+-+++	0	10.708	12	0.5541	cg10091752	37	6	3455459	SLC22A23	0.782311283043224
cg08454687	NA	NA	10753	-2.815	0.004878	+-++---------	0	8.893	12	0.712	cg08454687	37	7	157091435		0.782311283043224
cg10532362	NA	NA	10751	-2.815	0.004879	-+-----------	0	6.234	12	0.9038	cg10532362	37	17	39992352	NT5C3L;NT5C3L	0.782311283043224
cg01868016	NA	NA	10745	-2.815	0.00488	-+---+----+--	0	11.752	12	0.4658	cg01868016	37	14	93799226	BTBD7;BTBD7;BTBD7;KIAA1409;BTBD7	0.782311283043224
cg07529534	NA	NA	10756	-2.815	0.004882	+--+--+--+---	0	9.193	12	0.6863	cg07529534	37	8	41511314	ANK1;ANK1;ANK1;ANK1;ANK1;ANK1;ANK1;ANK1	0.782311283043224
cg09719031	NA	NA	10757	2.815	0.004882	++++++++++++-	0	6.818	12	0.8694	cg09719031	37	16	88721033	MVD	0.782311283043224
cg13896157	NA	NA	10756	-2.815	0.004883	------+-+-+--	0.9	12.112	12	0.4367	cg13896157	37	1	27286832	C1orf172	0.782311283043224
cg14762845	NA	NA	10742	2.815	0.004883	+--+++++++-++	0	10.912	12	0.5365	cg14762845	37	17	3500390	TRPV1;TRPV1;TRPV1	0.782311283043224
cg18376306	NA	NA	10755	2.814	0.004886	+++++--+++-++	15.4	14.188	12	0.2888	cg18376306	37	1	76254508	RABGGTB;SNORD45B	0.782311283043224
cg01143547	NA	NA	10757	-2.814	0.004887	--+----+-++-+	35.1	18.49	12	0.1016	cg01143547	37	6	41903527	CCND3;CCND3;CCND3;CCND3	0.782311283043224
cg11794769	NA	NA	10757	2.814	0.004887	-+++++-++-+++	0	11.627	12	0.4761	cg11794769	37	2	187561861	FAM171B	0.782311283043224
cg02775353	NA	NA	10756	2.814	0.004889	++--+++-+-++-	41.6	20.548	12	0.0574	cg02775353	37	7	101814109	CUX1;CUX1;CUX1	0.782311283043224
cg16532176	NA	NA	10751	-2.814	0.00489	--+---+-+----	0	7.234	12	0.8418	cg16532176	37	3	156393537	TIPARP;LOC100287227	0.782311283043224
cg13041355	NA	NA	10730	2.814	0.004891	++-+++++++-+-	0	10.703	12	0.5545	cg13041355	37	5	178622080	ADAMTS2;ADAMTS2	0.782311283043224
cg22781525	NA	NA	10754	-2.814	0.004892	--+--++------	42.6	20.892	12	0.05198	cg22781525	37	17	73008601	ICT1	0.782311283043224
cg01468220	NA	NA	10756	-2.814	0.004893	--+----+----+	0	11.302	12	0.5032	cg01468220	37	16	779026	HAGHL;HAGHL	0.782311283043224
cg24028828	NA	NA	10751	2.814	0.004894	++++++-+++-++	0	6.619	12	0.8818	cg24028828	37	12	56694932	CS	0.782311283043224
cg17438419	NA	NA	10490	-2.814	0.004894	+----+----?-+	37	17.465	11	0.09486	cg17438419	37	6	30654622	KIAA1949;KIAA1949;KIAA1949	0.782311283043224
cg03871717	NA	NA	10498	2.814	0.004895	++-++-++++?++	0	6.858	11	0.8105	cg03871717	37	13	89815451		0.782311283043224
cg02630888	NA	NA	10749	-2.814	0.004895	-+---------+-	0	10.794	12	0.5467	cg02630888	37	4	15657820	FBXL5;FBXL5	0.782311283043224
cg15717853	NA	NA	10755	-2.814	0.004896	++---+----+--	5.6	12.714	12	0.3902	cg15717853	37	1	182573596	RGS16	0.782311283043224
cg17795789	NA	NA	10755	-2.814	0.004898	--+--+----+--	29.8	17.089	12	0.1463	cg17795789	37	8	33329371	FUT10	0.782311283043224
cg19532257	NA	NA	10745	-2.813	0.004901	---+-+---+---	0	6.239	12	0.9036	cg19532257	37	2	149634141	KIF5C	0.782311283043224
cg24770798	NA	NA	10757	-2.813	0.004901	+----++------	42.4	20.831	12	0.05291	cg24770798	37	2	102150240		0.782311283043224
cg10332787	NA	NA	10757	2.813	0.004902	--+++++--+-++	16.3	14.341	12	0.2795	cg10332787	37	14	45722622	C14orf106	0.782311283043224
cg20987431	NA	NA	10753	2.813	0.004906	+++-+-+-++-++	0	9.012	12	0.7019	cg20987431	37	8	124284393	ZHX1;ZHX1	0.782311283043224
cg26985471	NA	NA	10741	2.813	0.004906	+++++++++-+++	0	6.355	12	0.8971	cg26985471	37	6	32085577	ATF6B;ATF6B	0.782311283043224
cg25770397	NA	NA	10501	-2.813	0.004911	-------+-+?--	0	7.095	11	0.7913	cg25770397	37	18	61034583	KDSR	0.782596335623187
cg05826175	NA	NA	10756	-2.813	0.004913	----++--+-+--	16.7	14.41	12	0.2753	cg05826175	37	4	56301631	CLOCK	0.782596335623187
cg10330149	NA	NA	10757	-2.813	0.004914	--+-+----++--	0	8.667	12	0.7311	cg10330149	37	12	112820238		0.782596335623187
cg17353680	NA	NA	10024	2.812	0.004925	+++++++?---++	0	7.562	11	0.7519	cg17353680	37	2	47779198	KCNK12	0.78368767554241
cg07949863	NA	NA	10754	2.812	0.004925	++++++-++--++	20.8	15.146	12	0.2335	cg07949863	37	20	17715916	BANF2;BANF2;BANF2	0.78368767554241
cg12610595	NA	NA	10757	-2.812	0.004931	---+---------	0	7.479	12	0.8244	cg12610595	37	1	109584694	WDR47;WDR47;WDR47;WDR47;WDR47;WDR47	0.783799711428028
cg21477907	NA	NA	10507	-2.811	0.004931	-----+----?--	45.5	20.195	11	0.04274	cg21477907	37	8	103135967	NCALD;NCALD;NCALD;NCALD;NCALD;NCALD;NCALD	0.783799711428028
cg02050986	NA	NA	10750	-2.811	0.004933	---++----+--+	42.3	20.781	12	0.05367	cg02050986	37	15	45408574	DUOXA2	0.783799711428028
cg09205293	NA	NA	10757	2.811	0.004934	+++-++++++++-	11.8	13.606	12	0.3266	cg09205293	37	16	89132956		0.783799711428028
cg06863830	NA	NA	10755	2.811	0.00494	++++++++--+++	3.7	12.461	12	0.4094	cg06863830	37	11	111503445	SIK2	0.784074528479202
cg06088575	NA	NA	10754	2.811	0.004942	+++-+-+++--+-	52.8	25.427	12	0.01292	cg06088575	37	3	447414	CHL1	0.784074528479202
cg03298405	NA	NA	10755	-2.811	0.004943	---------+---	0	7.058	12	0.8537	cg03298405	37	11	1242427		0.784074528479202
cg07020540	NA	NA	10750	2.81	0.004949	++-++--+++-++	0	10.075	12	0.6093	cg07020540	37	2	102968194	IL1RL1	0.784074528479202
cg22352122	NA	NA	10755	2.81	0.004956	++++++++--+++	22.1	15.407	12	0.2199	cg22352122	37	11	453757	PTDSS2	0.784074528479202
cg24277313	NA	NA	10754	-2.81	0.004957	-----++-+---+	0	9.731	12	0.6395	cg24277313	37	1	57110878	PRKAA2	0.784074528479202
cg02335656	NA	NA	10753	2.81	0.004957	-++++++++-+++	0	7.101	12	0.8508	cg02335656	37	16	49845969	ZNF423	0.784074528479202
cg09910461	NA	NA	10756	-2.81	0.004959	--+--+----+--	0.2	12.026	12	0.4436	cg09910461	37	17	25838826	KSR1	0.784074528479202
cg01983504	NA	NA	10755	-2.81	0.004959	------+++----	41.4	20.471	12	0.05868	cg01983504	37	20	3897997	PANK2;MIR103-2;PANK2;PANK2	0.784074528479202
cg04020066	NA	NA	10752	-2.809	0.004962	--+-----+----	0	9.454	12	0.6637	cg04020066	37	7	28220514	JAZF1	0.784074528479202
cg10309340	NA	NA	10753	-2.809	0.004965	-+-+-+---+---	32.5	17.774	12	0.1227	cg10309340	37	10	102747329	C10orf2;C10orf2;C10orf2;C10orf2;MRPL43;MRPL43;MRPL43;C10orf2;C10orf2;MRPL43;C10orf2;C10orf2	0.784074528479202
cg02405476	NA	NA	10756	2.809	0.004965	++-+---++++++	26	16.214	12	0.1816	cg02405476	37	20	44441818	UBE2C;UBE2C;UBE2C;UBE2C;UBE2C;UBE2C;UBE2C;UBE2C	0.784074528479202
cg19477978	NA	NA	10756	-2.809	0.004969	------++-----	0	5.187	12	0.9514	cg19477978	37	17	16998439	MPRIP;MPRIP	0.784074528479202
cg24438313	NA	NA	10475	-2.809	0.00497	+-+++--+--?--	14.4	12.843	11	0.3037	cg24438313	37	6	29717010	LOC285830;LOC285830	0.784074528479202
cg03384920	NA	NA	10368	2.809	0.00497	-++++?--++-++	55.9	24.955	11	0.009255	cg03384920	37	2	79587308		0.784074528479202
cg13458659	NA	NA	10757	2.809	0.00497	+-++++++++--+	0	6.554	12	0.8856	cg13458659	37	9	129855646	RALGPS1;ANGPTL2	0.784074528479202
cg01410553	NA	NA	10757	2.809	0.004971	+++++-++-+++-	24.6	15.91	12	0.1954	cg01410553	37	3	57235344	HESX1	0.784074528479202
cg11017382	NA	NA	10755	-2.809	0.004975	------+---+--	0	8.633	12	0.7339	cg11017382	37	5	65892090	MAST4;MAST4	0.784378077616546
cg02715777	NA	NA	10755	2.808	0.004978	+++-++++++-++	14.7	14.066	12	0.2965	cg02715777	37	5	170883698	FGF18	0.784523775398198
cg24954171	NA	NA	10755	2.808	0.004984	-+---+-+++-++	29.5	17.024	12	0.1487	cg24954171	37	7	151091946	WDR86	0.784660065998586
cg07010552	NA	NA	10753	-2.808	0.004985	--+--+---+---	0	11.963	12	0.4487	cg07010552	37	17	7358735	CHRNB1	0.784660065998586
cg00328740	NA	NA	10754	2.808	0.004988	+++--+++++-++	61.8	31.436	12	0.001689	cg00328740	37	3	42573054	VIPR1	0.784660065998586
cg14029001	NA	NA	10756	-2.807	0.004998	---+--+---+--	20.7	15.127	12	0.2346	cg14029001	37	6	41998500	CCND3;CCND3	0.784660065998586
cg15670005	NA	NA	10742	2.807	0.004999	++-++++++++++	0	8.393	12	0.7537	cg15670005	37	7	134405850		0.784660065998586
cg02363317	NA	NA	10518	-2.807	0.005	-++---+--+?--	60.7	27.956	11	0.003288	cg02363317	37	17	62502259	DDX5;CCDC45;DDX5	0.784660065998586
cg03489492	NA	NA	10756	2.807	0.005001	+-++-++-+-+++	0	10.437	12	0.5776	cg03489492	37	19	7699751	PCP2	0.784660065998586
cg05396298	NA	NA	10757	-2.807	0.005003	+-----+---++-	28.8	16.847	12	0.1554	cg05396298	37	1	2430249	PLCH2	0.784660065998586
cg14688962	NA	NA	10755	2.807	0.005006	+++++++-+++-+	2.4	12.293	12	0.4225	cg14688962	37	17	66596275	FAM20A	0.784660065998586
cg21658291	NA	NA	10751	-2.806	0.005009	-----+-------	0	10.271	12	0.5922	cg21658291	37	19	49977318	FLT3LG	0.784660065998586
cg16188589	NA	NA	10744	-2.806	0.00501	--------+-+--	0	9.645	12	0.6471	cg16188589	37	3	10206396	IRAK2	0.784660065998586
cg12014113	NA	NA	10755	2.806	0.005013	++-++-+++--++	0	10.796	12	0.5464	cg12014113	37	6	1556357		0.784660065998586
cg05384663	NA	NA	10733	2.806	0.005014	+-+-+-+++++++	0	10.521	12	0.5704	cg05384663	37	1	157671386	FCRL3	0.784660065998586
cg03357547	NA	NA	10756	-2.806	0.005014	----+--------	0	6.382	12	0.8956	cg03357547	37	19	51165207	SHANK1	0.784660065998586
cg21415724	NA	NA	10756	-2.806	0.005014	----+--+---+-	3.9	12.481	12	0.4079	cg21415724	37	12	120127920	CIT	0.784660065998586
cg17848389	NA	NA	10756	2.806	0.005015	+++-++++++--+	20	14.997	12	0.2416	cg17848389	37	13	114886717	RASA3	0.784660065998586
cg02126464	NA	NA	10755	-2.806	0.005016	-----+---++--	0	6.56	12	0.8853	cg02126464	37	7	128695174	LOC286016;TNPO3;TNPO3	0.784660065998586
cg07912251	NA	NA	10754	-2.805	0.005024	-+-+----+----	18.6	14.747	12	0.2555	cg07912251	37	12	107712194	BTBD11	0.784660065998586
cg16190478	NA	NA	10757	-2.805	0.005025	-------++----	0	9.332	12	0.6743	cg16190478	37	21	45789122	TRPM2	0.784660065998586
cg25340906	NA	NA	10756	2.805	0.005026	+---+--++++++	29	16.91	12	0.153	cg25340906	37	8	600940		0.784660065998586
cg08071282	NA	NA	10096	2.805	0.005026	+++?-+-++++++	0	9.9	11	0.5394	cg08071282	37	16	1306340	TPSD1	0.784660065998586
cg11346901	NA	NA	10757	2.805	0.005027	+--+--+-++-++	52.3	25.152	12	0.01412	cg11346901	37	14	101335283	MIR493	0.784660065998586
cg00741945	NA	NA	10757	-2.805	0.005028	---++--------	0	8.336	12	0.7584	cg00741945	37	16	89114669		0.784660065998586
cg26853855	NA	NA	10377	2.805	0.005034	+++++?++++--+	0	8.594	11	0.6593	cg26853855	37	2	166428866	CSRNP3	0.784660065998586
cg16386984	NA	NA	10095	2.805	0.005035	+--?+--++-+++	38	17.739	11	0.08785	cg16386984	37	4	187216224		0.784660065998586
cg10908196	NA	NA	10757	-2.805	0.005035	+------+--+--	0	9.754	12	0.6375	cg10908196	37	16	4732911	MGRN1;MGRN1;MGRN1;MGRN1	0.784660065998586
cg13319506	NA	NA	10756	2.805	0.005036	+++++-+++++-+	0	7.24	12	0.8414	cg13319506	37	10	124462188		0.784660065998586
cg27170782	NA	NA	10743	-2.805	0.005037	---+++----+--	0	8.398	12	0.7533	cg27170782	37	17	46800028	PRAC;C17orf93	0.784660065998586
cg22221222	NA	NA	10757	-2.804	0.005047	----+---++---	0	8.114	12	0.7761	cg22221222	37	6	3751199	C6orf145	0.78555799322546
cg13510707	NA	NA	10738	2.804	0.005047	++++++++-++++	0	6.907	12	0.8637	cg13510707	37	16	21169811	TMEM159;DNAH3	0.78555799322546
cg05936604	NA	NA	10755	-2.804	0.005049	+---++----+--	0	10.794	12	0.5466	cg05936604	37	11	59578351	MRPL16	0.78555799322546
cg21300742	NA	NA	10754	-2.804	0.005053	-----+----+--	0	11.591	12	0.4791	cg21300742	37	4	120133583	USP53	0.785856809611248
cg10291238	NA	NA	10377	2.803	0.005058	+++++?+---+++	52.4	23.091	11	0.01716	cg10291238	37	13	21423447	XPO4	0.786310839003989
cg10819446	NA	NA	10757	2.803	0.005061	+++++--+-++++	26.3	16.28	12	0.1787	cg10819446	37	16	67693619	PARD6A;ACD;PARD6A;ACD;ACD	0.78636584555725
cg16283010	NA	NA	10756	-2.803	0.005064	+++--+---+---	35.2	18.511	12	0.101	cg16283010	37	3	101280485	RG9MTD1	0.78636584555725
cg21942893	NA	NA	10097	2.803	0.005067	+-+?++++-++-+	43.4	19.423	11	0.05391	cg21942893	37	19	835499		0.78636584555725
cg14074878	NA	NA	10491	2.803	0.005069	+++-++++--?++	0	5.44	11	0.908	cg14074878	37	13	113696482	MCF2L;MCF2L	0.78636584555725
cg20277504	NA	NA	10757	-2.802	0.005072	+----+-------	0	5.567	12	0.9363	cg20277504	37	10	29821389	SVIL;SVIL	0.78636584555725
cg09834794	NA	NA	10757	-2.802	0.005073	++--------+-+	33.2	17.963	12	0.1168	cg09834794	37	3	147087702		0.78636584555725
cg05889171	NA	NA	10755	2.802	0.005074	++-++++++++++	0	3.145	12	0.9944	cg05889171	37	11	123448701	GRAMD1B	0.78636584555725
cg05844473	NA	NA	10752	-2.802	0.005075	---+-+---++--	0	6.029	12	0.9146	cg05844473	37	22	30792924	SEC14L2;SEC14L2	0.78636584555725
cg02194617	NA	NA	10746	-2.802	0.00508	++-+-----+---	0	9.788	12	0.6345	cg02194617	37	7	91808598		0.786637862790956
cg27468506	NA	NA	10757	2.802	0.005082	++-+-++++-+-+	3.7	12.467	12	0.4089	cg27468506	37	13	27048602		0.786637862790956
cg15740357	NA	NA	10751	-2.802	0.005083	-+--------+--	0	9.984	12	0.6174	cg15740357	37	19	57791795	ZNF460	0.786637862790956
cg14562064	NA	NA	10748	-2.801	0.00509	----++---++--	65.3	34.605	12	0.0005412	cg14562064	37	6	35772999	LHFPL5	0.786947062822974
cg01255747	NA	NA	10012	-2.801	0.005095	--+----+?-+--	0	8.574	11	0.6612	cg01255747	37	13	108870449	ABHD13;LIG4	0.786947062822974
cg06474453	NA	NA	10735	-2.801	0.005097	--+-----+-+--	0	9.046	12	0.699	cg06474453	37	13	49549489	FNDC3A	0.786947062822974
cg15918224	NA	NA	10748	-2.801	0.005099	+---+-+-----+	35.2	18.509	12	0.1011	cg15918224	37	11	65101167	DPF2	0.786947062822974
cg08849938	NA	NA	10744	-2.8	0.005104	--+--+----+--	0	9.41	12	0.6676	cg08849938	37	19	57791810	ZNF460	0.786947062822974
cg09862076	NA	NA	10749	-2.8	0.005105	-+++--+------	0	11.913	12	0.4527	cg09862076	37	3	118959840	B4GALT4;B4GALT4	0.786947062822974
cg11928064	NA	NA	10755	-2.8	0.005109	+---++----+--	31.2	17.444	12	0.1337	cg11928064	37	3	124537810	ITGB5	0.786947062822974
cg08105590	NA	NA	10756	2.8	0.005109	-+++-+-+++-++	32.2	17.71	12	0.1248	cg08105590	37	16	88849599	FAM38A	0.786947062822974
cg25650390	NA	NA	10505	-2.8	0.005116	+-++------?--	10.6	12.307	11	0.341	cg25650390	37	19	34895271	PDCD2L	0.786947062822974
cg10012920	NA	NA	10755	-2.8	0.005117	---+-+--+-+--	0	8.484	12	0.7462	cg10012920	37	11	123222531		0.786947062822974
cg25608973	NA	NA	10757	-2.8	0.005117	---+---------	0	9.683	12	0.6438	cg25608973	37	2	21022431	C2orf43	0.786947062822974
cg25525068	NA	NA	10757	2.799	0.005122	+++-+++++-+++	0	8.36	12	0.7564	cg25525068	37	15	79589996	ANKRD34C	0.786947062822974
cg00801134	NA	NA	10756	2.799	0.005126	+-+++-++++-++	10.1	13.343	12	0.3446	cg00801134	37	8	143856487	LYNX1;LYNX1;LYNX1;LYNX1	0.786947062822974
cg02393606	NA	NA	10756	-2.799	0.00513	-+--++----+--	35.3	18.539	12	0.1003	cg02393606	37	10	135033364	KNDC1	0.786947062822974
cg26693529	NA	NA	10750	-2.799	0.005131	-++++--------	7.3	12.947	12	0.3729	cg26693529	37	2	20101779	TTC32	0.786947062822974
cg17931972	NA	NA	10754	-2.799	0.005134	-----+-++----	0	6.426	12	0.8931	cg17931972	37	1	211849941	NEK2	0.786947062822974
cg06273569	NA	NA	10756	2.798	0.005136	-+++-+-++++-+	24.8	15.947	12	0.1937	cg06273569	37	7	75157587	PMS2L3	0.786947062822974
cg21547979	NA	NA	10738	-2.798	0.005139	+---+--------	28.1	16.689	12	0.1617	cg21547979	37	19	49141364	SEC1;DBP;CA11	0.786947062822974
cg23077453	NA	NA	10756	-2.798	0.005141	--++------++-	17.1	14.47	12	0.2717	cg23077453	37	4	719011	PCGF3	0.786947062822974
cg06590662	NA	NA	10756	-2.798	0.005142	----++-+-++--	52.7	25.373	12	0.01315	cg06590662	37	16	68936450	TMCO7	0.786947062822974
cg25053413	NA	NA	10754	2.798	0.005143	+++--++-++--+	33.4	18.011	12	0.1154	cg25053413	37	14	50467526	C14orf182	0.786947062822974
cg04232586	NA	NA	10753	-2.798	0.005145	+--+-----+--+	11	13.486	12	0.3347	cg04232586	37	8	96037599	C8orf38	0.786947062822974
cg11076994	NA	NA	10757	-2.798	0.005146	+--+-----++--	27.3	16.497	12	0.1695	cg11076994	37	20	591221	TCF15	0.786947062822974
cg20695499	NA	NA	10750	2.797	0.00515	--++++++++-++	0	11.689	12	0.4709	cg20695499	37	3	17197201		0.786947062822974
cg15607449	NA	NA	10513	-2.797	0.005151	+-+------+?--	56.1	25.082	11	0.008869	cg15607449	37	19	49990766	RPL13AP5;RPL13A	0.786947062822974
cg19902122	NA	NA	10755	2.797	0.005157	+++--++++++++	0	5.827	12	0.9246	cg19902122	37	11	1087601	MUC2	0.786947062822974
cg21485132	NA	NA	10494	-2.797	0.005158	+----+----?+-	39.8	18.269	11	0.07555	cg21485132	37	4	3957672	LOC348926	0.786947062822974
cg25137110	NA	NA	10754	2.797	0.005159	-++++--++--++	11.2	13.514	12	0.3328	cg25137110	37	7	39355842	POU6F2;POU6F2	0.786947062822974
cg05831673	NA	NA	10505	-2.797	0.005162	--+-----++?--	0	8.667	11	0.6526	cg05831673	37	14	53196918	STYX;STYX;STYX;STYX	0.786947062822974
cg08301211	NA	NA	10757	2.797	0.005162	++--+-++++-++	10	13.339	12	0.3449	cg08301211	37	6	14195031		0.786947062822974
cg08101139	NA	NA	10753	-2.797	0.005163	+-----+------	0	5.342	12	0.9456	cg08101139	37	19	21579953	ZNF493;ZNF493;ZNF493;ZNF493;ZNF493;ZNF493	0.786947062822974
cg16545499	NA	NA	10072	-2.797	0.005164	---?--+---+--	11.5	12.425	11	0.3326	cg16545499	37	17	36909051	PSMB3;PSMB3	0.786947062822974
cg04610450	NA	NA	10757	-2.796	0.005166	---+---+--+--	0	6.631	12	0.881	cg04610450	37	19	18280601	PIK3R2	0.786947062822974
cg10979181	NA	NA	10757	2.796	0.005172	++--+-++++-++	50.6	24.293	12	0.01855	cg10979181	37	7	136586606	CHRM2;CHRM2;CHRM2;CHRM2;CHRM2;CHRM2;CHRM2;MIR490;CHRM2	0.786947062822974
cg15837086	NA	NA	10756	2.796	0.005174	++--+--++++++	24.2	15.824	12	0.1994	cg15837086	37	1	46506065	PIK3R3;PIK3R3	0.786947062822974
cg03963853	NA	NA	10752	-2.796	0.005175	--------+-+--	0	6.412	12	0.8939	cg03963853	37	16	4732369	MGRN1;MGRN1;MGRN1;MGRN1	0.786947062822974
cg15646011	NA	NA	10755	2.796	0.005177	+++-++++++-++	0	10.769	12	0.5488	cg15646011	37	13	36787885	SOHLH2	0.786947062822974
cg06755825	NA	NA	10757	2.796	0.005178	+++++++-+++-+	0	5.143	12	0.953	cg06755825	37	15	96959633		0.786947062822974
cg08637438	NA	NA	10754	-2.796	0.005179	---+-+---++--	0	11.611	12	0.4774	cg08637438	37	17	70113856		0.786947062822974
cg24187253	NA	NA	10752	2.796	0.00518	+++++++-+-+-+	0	7.388	12	0.8309	cg24187253	37	7	1032865		0.786947062822974
cg23934503	NA	NA	10749	-2.796	0.00518	-+---++----+-	30.6	17.296	12	0.1388	cg23934503	37	14	21945053	RAB2B;RAB2B;TOX4;RAB2B;RAB2B	0.786947062822974
cg18464790	NA	NA	10756	-2.796	0.005181	++-----------	0	10.345	12	0.5857	cg18464790	37	6	90539804	CASP8AP2;CASP8AP2;CASP8AP2;CASP8AP2	0.786947062822974
cg08704611	NA	NA	10746	-2.795	0.00519	-+-------++--	0	8.935	12	0.7085	cg08704611	37	17	80376099	HEXDC;C17orf101;C17orf101	0.786947062822974
cg25019486	NA	NA	10757	2.795	0.00519	+++--++++++++	0	6.444	12	0.8921	cg25019486	37	10	133728830		0.786947062822974
cg11924518	NA	NA	10510	-2.795	0.005193	++-+--+--+?--	18.6	13.51	11	0.2613	cg11924518	37	12	48213110	HDAC7;HDAC7	0.786947062822974
cg24517380	NA	NA	10742	-2.795	0.005193	-+------+---+	33.3	17.979	12	0.1163	cg24517380	37	6	30881740	VARS2;VARS2;VARS2;GTF2H4	0.786947062822974
cg21923074	NA	NA	10755	-2.795	0.005194	---+--+--+---	0	6.208	12	0.9053	cg21923074	37	1	6846160	CAMTA1	0.786947062822974
cg10046893	NA	NA	10094	2.795	0.005195	++-?++++--+++	33.1	16.454	11	0.1251	cg10046893	37	14	101456920	SNORD114-30	0.786947062822974
cg22380165	NA	NA	10755	-2.794	0.005198	----+-----++-	0	9.361	12	0.6718	cg22380165	37	8	81398656	ZBTB10;ZBTB10;ZBTB10;ZBTB10	0.786947062822974
cg04081402	NA	NA	10025	-2.795	0.005198	++-----?--+--	0	8.963	11	0.6253	cg04081402	37	22	31003587	TCN2	0.786947062822974
cg19158325	NA	NA	10756	-2.794	0.005199	----+----+---	0	10.215	12	0.5971	cg19158325	37	17	8339163	NDEL1;NDEL1	0.786947062822974
cg03286682	NA	NA	10746	-2.794	0.005199	---+----+---+	0	11.161	12	0.5152	cg03286682	37	16	3202416		0.786947062822974
cg09293614	NA	NA	10756	-2.794	0.005204	------++-----	0	8.4	12	0.7531	cg09293614	37	19	1378043	MUM1;MUM1	0.786947062822974
cg08899938	NA	NA	10757	2.794	0.005205	++-++++++-+++	24.7	15.94	12	0.194	cg08899938	37	1	6238616	CHD5	0.786947062822974
cg22440431	NA	NA	10757	2.794	0.005207	++-+++++++--+	3.4	12.418	12	0.4128	cg22440431	37	1	213122829	VASH2;VASH2;VASH2	0.786947062822974
cg03741348	NA	NA	10756	-2.794	0.005207	------+----+-	0	9.995	12	0.6164	cg03741348	37	1	32712237	FAM167B	0.786947062822974
cg04162059	NA	NA	10755	2.794	0.005208	+++++++--+--+	0	11.83	12	0.4594	cg04162059	37	12	64784177	C12orf56;C12orf56	0.786947062822974
cg16455894	NA	NA	10754	-2.793	0.005214	-+---++++----	0	9.896	12	0.6251	cg16455894	37	17	16966893	MPRIP;MPRIP	0.786947062822974
cg20256961	NA	NA	10755	-2.793	0.005221	--+--+---+---	0.7	12.089	12	0.4386	cg20256961	37	18	71959244	CYB5A;CYB5A	0.786947062822974
cg04012509	NA	NA	10755	-2.793	0.005221	+-------++---	30.7	17.32	12	0.1379	cg04012509	37	13	38924368	UFM1	0.786947062822974
cg12808565	NA	NA	10750	2.793	0.005223	+++++++++++++	0	8.717	12	0.7269	cg12808565	37	10	729259	DIP2C	0.786947062822974
cg04366381	NA	NA	10755	-2.793	0.005227	--------+-+--	0	5.735	12	0.9288	cg04366381	37	8	130952078	FAM49B	0.786947062822974
cg03668495	NA	NA	10748	-2.793	0.005229	---+------+--	0	7.707	12	0.8076	cg03668495	37	12	53473478	SPRYD3	0.786947062822974
cg09852107	NA	NA	10096	-2.793	0.005229	---?-+---+--+	6.8	11.8	11	0.3789	cg09852107	37	11	57226342		0.786947062822974
cg22311510	NA	NA	10753	2.793	0.005229	-+---++++-+++	56.4	27.543	12	0.006448	cg22311510	37	11	60050143	MS4A4A;MS4A4A;MS4A4A	0.786947062822974
cg14330293	NA	NA	10756	-2.793	0.005229	---+---+--+-+	23.6	15.713	12	0.2048	cg14330293	37	17	1374051	MYO1C;MYO1C;MYO1C	0.786947062822974
cg04503570	NA	NA	10756	-2.793	0.005229	-----+---+---	0	7.689	12	0.8089	cg04503570	37	1	226897117	ITPKB	0.786947062822974
cg13773247	NA	NA	10753	2.792	0.005231	+++++++++++++	0	6.4	12	0.8946	cg13773247	37	2	42276988	PKDCC	0.786947062822974
cg16039651	NA	NA	10755	2.792	0.005234	+++-+++++++++	0	5.5	12	0.9392	cg16039651	37	19	54478664	CACNG8	0.786947062822974
cg02671671	NA	NA	10757	2.792	0.005235	+++++++-+++++	0	10.151	12	0.6027	cg02671671	37	19	1205696	STK11	0.786947062822974
cg00475085	NA	NA	10757	2.792	0.005239	+++++++-+++-+	0	10.531	12	0.5695	cg00475085	37	11	60674473	PRPF19	0.786947062822974
cg18123043	NA	NA	10510	2.792	0.00524	+++--+++++?++	0	5.828	11	0.8846	cg18123043	37	4	1022462		0.786947062822974
cg13670601	NA	NA	10755	-2.792	0.005243	-+++-+----+--	62	31.596	12	0.001597	cg13670601	37	12	85305408	SLC6A15;SLC6A15;SLC6A15	0.786947062822974
cg09404405	NA	NA	10741	-2.792	0.005246	+------------	0	2.716	12	0.9972	cg09404405	37	9	114424292	GNG10;DNAJC25-GNG10	0.786947062822974
cg22655224	NA	NA	10755	2.791	0.005247	++++-+---++++	13.8	13.92	12	0.3058	cg22655224	37	16	56623448	MT3;MT3	0.786947062822974
cg07289002	NA	NA	10756	2.791	0.005249	+++-++++++-++	0	10.454	12	0.5762	cg07289002	37	3	52737166	GLT8D1;GLT8D1;GLT8D1	0.786947062822974
cg05893614	NA	NA	10756	-2.791	0.005253	++-----------	7.5	12.977	12	0.3707	cg05893614	37	3	68981956	FAM19A4;FAM19A4	0.786947062822974
cg03756640	NA	NA	10755	2.791	0.005253	-++-+++-+++++	9	13.192	12	0.3552	cg03756640	37	12	102091773	CHPT1	0.786947062822974
cg20532925	NA	NA	10745	2.791	0.005253	++++++++++-++	0	4.681	12	0.9678	cg20532925	37	3	17186314		0.786947062822974
cg11394947	NA	NA	10757	-2.791	0.005254	-----+-+-----	0	5.583	12	0.9356	cg11394947	37	1	19074199	PAX7	0.786947062822974
cg26422059	NA	NA	10753	-2.791	0.005258	-----++---+--	17	14.45	12	0.2729	cg26422059	37	2	237146110	ASB18	0.786947062822974
cg07231828	NA	NA	10750	2.791	0.005258	++++++++++++-	10	13.336	12	0.3451	cg07231828	37	4	184085899	WWC2	0.786947062822974
cg22274251	NA	NA	10753	-2.791	0.005259	--+-++--++---	41.2	20.425	12	0.05946	cg22274251	37	6	80816223	BCKDHB;BCKDHB	0.786947062822974
cg11545949	NA	NA	10750	-2.79	0.005266	----+-+--++--	10.6	13.423	12	0.3391	cg11545949	37	19	36631074	CAPNS1;CAPNS1	0.786947062822974
cg03828328	NA	NA	10749	-2.79	0.005273	-------+-----	0	7.93	12	0.7906	cg03828328	37	5	140744556	PCDHGA4;PCDHGA2;PCDHGA5;PCDHGB2;PCDHGA1;PCDHGB1;PCDHGA3;PCDHGA5	0.786947062822974
cg23748737	NA	NA	10756	-2.79	0.005273	-----+----+--	0	8.461	12	0.7481	cg23748737	37	22	20791733	SCARF2;SCARF2	0.786947062822974
cg19375644	NA	NA	10754	-2.79	0.005275	---------++-+	0	10.854	12	0.5415	cg19375644	37	2	128617792		0.786947062822974
cg27534424	NA	NA	10756	2.79	0.005278	+++++++++++++	0	6.199	12	0.9057	cg27534424	37	8	10966224	XKR6	0.786947062822974
cg25991122	NA	NA	10751	-2.789	0.005287	----+-+--+---	0	8.585	12	0.7379	cg25991122	37	5	179246250	SQSTM1;SQSTM1	0.786947062822974
cg21466042	NA	NA	10757	-2.789	0.005289	---++----++--	0	11.26	12	0.5068	cg21466042	37	6	17707449	NUP153	0.786947062822974
cg13065624	NA	NA	10757	2.789	0.005291	++-++++-+-+++	0	10.453	12	0.5763	cg13065624	37	1	170253617	LOC284688	0.786947062822974
cg06554062	NA	NA	10757	2.789	0.005291	++-+++++-+--+	0	8.803	12	0.7196	cg06554062	37	19	19517612	GATAD2A	0.786947062822974
cg09911982	NA	NA	10747	-2.789	0.005295	--+++----+---	0	11.416	12	0.4936	cg09911982	37	6	33216283		0.786947062822974
cg12585222	NA	NA	10018	2.788	0.005298	+++++++?++-+-	0	8.674	11	0.652	cg12585222	37	15	62739149		0.786947062822974
cg12499749	NA	NA	10754	-2.788	0.005298	-+----+--+---	28.4	16.767	12	0.1586	cg12499749	37	19	982979	WDR18	0.786947062822974
cg27122965	NA	NA	10757	-2.788	0.0053	-+---+----+--	0	10.215	12	0.5971	cg27122965	37	11	70882053	SHANK2	0.786947062822974
cg12602409	NA	NA	10735	-2.788	0.00531	+------------	0	9.272	12	0.6795	cg12602409	37	2	177039568		0.786947062822974
cg11297817	NA	NA	10749	-2.787	0.005312	--------+-++-	0	11.567	12	0.4811	cg11297817	37	22	51066761	ARSA;ARSA;ARSA;ARSA;ARSA	0.786947062822974
cg04665204	NA	NA	10757	-2.787	0.005313	+-+-+-----+--	0	10.428	12	0.5785	cg04665204	37	17	79420424	BAHCC1	0.786947062822974
cg08843623	NA	NA	10757	-2.787	0.005315	-----+-+-+---	7.9	13.024	12	0.3673	cg08843623	37	16	85627648		0.786947062822974
cg22452230	NA	NA	10751	-2.787	0.005316	-+-+---+-+++-	23.7	15.728	12	0.204	cg22452230	37	15	69754698		0.786947062822974
cg14973383	NA	NA	10753	-2.787	0.005316	+---+--+--+--	32.9	17.874	12	0.1196	cg14973383	37	2	242577159	THAP4;ATG4B;ATG4B	0.786947062822974
cg13804918	NA	NA	10737	-2.787	0.005317	--+---+--+---	0	11.272	12	0.5058	cg13804918	37	6	160182841	ACAT2	0.786947062822974
cg10180281	NA	NA	10757	-2.787	0.005318	---------+--+	57.9	28.528	12	0.004627	cg10180281	37	7	26897714	SKAP2	0.786947062822974
cg00123324	NA	NA	10097	2.787	0.00532	+-+?++++-+-++	0	9.539	11	0.5723	cg00123324	37	22	50875752	SAPS2	0.786947062822974
cg01330954	NA	NA	10738	-2.787	0.00532	+--+-+---+---	58	28.542	12	0.004605	cg01330954	37	16	3464107		0.786947062822974
cg22623967	NA	NA	10750	-2.787	0.005323	-++-+--------	0	10.618	12	0.5619	cg22623967	37	3	16554910	RFTN1	0.786947062822974
cg17507374	NA	NA	10744	-2.787	0.005324	++------+-+--	47.1	22.702	12	0.03037	cg17507374	37	5	180237222	MGAT1;MGAT1	0.786947062822974
cg09694403	NA	NA	10500	-2.787	0.005325	+-+---+---?--	0	10.129	11	0.5188	cg09694403	37	14	60632105	DHRS7;DHRS7	0.786947062822974
cg24868359	NA	NA	10756	-2.787	0.005327	-----+----+--	0	9.788	12	0.6345	cg24868359	37	21	31312535	GRIK1;GRIK1	0.786947062822974
cg20509513	NA	NA	10756	-2.786	0.00533	------+---+--	49	23.526	12	0.02358	cg20509513	37	10	123924085	TACC2;TACC2;TACC2;TACC2	0.786947062822974
cg18202502	NA	NA	10732	-2.786	0.005335	+------------	10.5	13.405	12	0.3403	cg18202502	37	1	53742380	LRP8;LRP8;LRP8;LRP8	0.786947062822974
cg07971820	NA	NA	10753	-2.786	0.00534	+---+--+-----	0	10.694	12	0.5553	cg07971820	37	17	4621234	ARRB2;ARRB2	0.786947062822974
cg22577438	NA	NA	10757	-2.786	0.005344	---+-----++--	0	6.47	12	0.8906	cg22577438	37	12	57146359	PRIM1	0.786947062822974
cg27104809	NA	NA	10757	-2.785	0.005346	++--++-------	3	12.377	12	0.4159	cg27104809	37	19	55791810	HSPBP1;HSPBP1	0.786947062822974
cg22723209	NA	NA	10756	-2.785	0.005347	----+-----+--	0	6.122	12	0.9098	cg22723209	37	5	156570043	MED7;MED7	0.786947062822974
cg01933695	NA	NA	10753	-2.785	0.005348	-+----+---+--	0	6.254	12	0.9027	cg01933695	37	14	77495691	C14orf4	0.786947062822974
cg05654711	NA	NA	10751	-2.785	0.005352	+-+-+--------	0	10.798	12	0.5463	cg05654711	37	1	85930865	DDAH1;DDAH1;DDAH1	0.786947062822974
cg08441839	NA	NA	10756	2.785	0.005353	-+--+++++-+++	32.2	17.706	12	0.1249	cg08441839	37	6	168091995		0.786947062822974
cg22626522	NA	NA	10757	-2.785	0.005354	+-++---------	0	9.669	12	0.645	cg22626522	37	22	41763436	TEF;TEF	0.786947062822974
cg11359133	NA	NA	10751	-2.785	0.005355	-+-+------+--	42.8	20.966	12	0.05088	cg11359133	37	2	176948699	EVX2	0.786947062822974
cg22596049	NA	NA	10757	2.785	0.005357	++--+++++++++	0	8.326	12	0.7592	cg22596049	37	17	9929867	GAS7;GAS7;GAS7	0.786947062822974
cg14237930	NA	NA	10754	-2.784	0.005362	---+----+----	0	10.95	12	0.5332	cg14237930	37	9	134615126		0.786947062822974
cg21626253	NA	NA	10755	-2.784	0.005362	---+-----+---	0	6.573	12	0.8845	cg21626253	37	19	38878653	GGN;GGN	0.786947062822974
cg01706698	NA	NA	10757	2.784	0.005365	++-+++-++++++	0	11.585	12	0.4796	cg01706698	37	16	56995306	CETP	0.786947062822974
cg15241519	NA	NA	10755	-2.784	0.005365	----------+--	0	10.459	12	0.5757	cg15241519	37	11	121440892	SORL1	0.786947062822974
cg20434811	NA	NA	10756	2.784	0.005367	-+-++++-+++-+	4.2	12.527	12	0.4044	cg20434811	37	3	150421723	FAM194A;FAM194A	0.786947062822974
cg21646598	NA	NA	10740	-2.784	0.005368	-+---+-------	0	5.758	12	0.9278	cg21646598	37	21	28339907	ADAMTS5	0.786947062822974
cg00372669	NA	NA	10755	-2.784	0.005369	---++-+---++-	15.8	14.257	12	0.2846	cg00372669	37	10	75571033	NDST2	0.786947062822974
cg06861880	NA	NA	10756	2.784	0.005372	+++-+++--+--+	47.9	23.037	12	0.02741	cg06861880	37	2	38303794	CYP1B1	0.786947062822974
cg16299747	NA	NA	10755	-2.784	0.005372	----+------+-	0	10.613	12	0.5624	cg16299747	37	10	118429952	C10orf82	0.786947062822974
cg12137206	NA	NA	10755	-2.784	0.005375	-----+-------	0	8.576	12	0.7387	cg12137206	37	10	113943397	GPAM	0.786947062822974
cg09666573	NA	NA	10753	2.784	0.005377	++++++++++-++	0	9.18	12	0.6875	cg09666573	37	3	11267627	HRH1;HRH1;HRH1	0.786947062822974
cg02162453	NA	NA	10757	-2.784	0.005377	---+------++-	0	9.662	12	0.6456	cg02162453	37	6	44099650	TMEM63B	0.786947062822974
cg05218375	NA	NA	10013	-2.783	0.005379	--++-+--?-+--	49.5	21.799	11	0.02597	cg05218375	37	11	27723218	BDNF;BDNF;BDNF;BDNF;BDNF;BDNF;BDNF;BDNF;BDNF;BDNF;BDNF;BDNF;BDNF;BDNF	0.786947062822974
cg06710101	NA	NA	10757	2.783	0.00538	-+++++++++-++	0	11.538	12	0.4835	cg06710101	37	1	247587253	NLRP3;NLRP3;NLRP3;NLRP3;NLRP3	0.786947062822974
cg10133725	NA	NA	10757	-2.783	0.005382	-------++--+-	34.6	18.35	12	0.1055	cg10133725	37	11	64981081	SLC22A20	0.786947062822974
cg25181651	NA	NA	10751	-2.783	0.005382	--++-+----+-+	47.4	22.834	12	0.02917	cg25181651	37	2	1748132	PXDN	0.786947062822974
cg06285727	NA	NA	10757	2.783	0.00539	++-++++-++-++	23.1	15.605	12	0.21	cg06285727	37	11	72524028	ATG16L2	0.786947062822974
cg26783079	NA	NA	10743	-2.782	0.005395	----------+--	0	7.446	12	0.8268	cg26783079	37	1	2434058	PLCH2	0.786947062822974
cg11496466	NA	NA	10095	-2.782	0.005404	+--?-+----+--	0.2	11.026	11	0.4411	cg11496466	37	12	132048922		0.786947062822974
cg19118797	NA	NA	10748	-2.781	0.005412	-+------+----	45.7	22.082	12	0.03661	cg19118797	37	17	1613572	TLCD2;TLCD2	0.786947062822974
cg19711268	NA	NA	10010	-2.781	0.005413	---+----?-++-	0	8.177	11	0.6973	cg19711268	37	14	103367858	TRAF3;TRAF3;TRAF3	0.786947062822974
cg19478951	NA	NA	10755	-2.781	0.005413	+--+---+-----	0	10.055	12	0.6111	cg19478951	37	10	133879084		0.786947062822974
cg08235912	NA	NA	10756	2.781	0.005414	++++-++--+-++	3	12.377	12	0.4159	cg08235912	37	3	184079216	CLCN2;CLCN2;CLCN2;CLCN2	0.786947062822974
cg17996830	NA	NA	10757	2.781	0.005418	+++-+-+-++-++	20	15.002	12	0.2413	cg17996830	37	11	78616440	ODZ4	0.786947062822974
cg27180443	NA	NA	10756	-2.781	0.005419	--------+----	0	2.877	12	0.9964	cg27180443	37	12	125348871	SCARB1;SCARB1	0.786947062822974
cg11084015	NA	NA	10753	-2.781	0.005421	-------++---+	0	9.673	12	0.6446	cg11084015	37	3	31765946	OSBPL10	0.786947062822974
cg18122501	NA	NA	10511	2.781	0.005423	+--++++++-?++	0.3	11.035	11	0.4403	cg18122501	37	7	157353164	PTPRN2;PTPRN2;PTPRN2	0.786947062822974
cg26854140	NA	NA	10757	-2.781	0.005423	+-+-+--+-----	35.4	18.582	12	0.09912	cg26854140	37	3	11722255	VGLL4	0.786947062822974
cg19795796	NA	NA	10025	2.78	0.00543	-++++++?+++++	31.8	16.131	11	0.1363	cg19795796	37	7	158039739	PTPRN2;PTPRN2;PTPRN2	0.786947062822974
cg10141789	NA	NA	10757	-2.78	0.005432	-----+-------	0	6.756	12	0.8733	cg10141789	37	7	101807411	CUX1;CUX1;CUX1	0.786947062822974
cg14916668	NA	NA	10754	-2.78	0.005434	+-+----+-+---	59.6	29.696	12	0.003102	cg14916668	37	12	133345960	GOLGA3	0.786947062822974
cg16218516	NA	NA	10754	2.78	0.005438	---++++-+++-+	40.4	20.138	12	0.06453	cg16218516	37	17	80862764	TBCD	0.786947062822974
cg17471193	NA	NA	10745	2.78	0.005438	+-+++-+++++++	0	6.306	12	0.8999	cg17471193	37	6	32056667	TNXB	0.786947062822974
cg22111167	NA	NA	10093	2.78	0.005438	+++?-+++++-++	28.7	15.42	11	0.1641	cg22111167	37	11	48026889	PTPRJ;PTPRJ	0.786947062822974
cg10678266	NA	NA	10753	2.78	0.005439	+--+-+++++-++	28.4	16.756	12	0.159	cg10678266	37	7	24614348	MPP6	0.786947062822974
cg12804441	NA	NA	10751	-2.78	0.005441	----+-+-+-+--	0	6.974	12	0.8593	cg12804441	37	2	233498164	EFHD1;EFHD1	0.786947062822974
cg18886274	NA	NA	10754	2.78	0.005444	-++++-++-++++	0	9.223	12	0.6837	cg18886274	37	7	84789871		0.786947062822974
cg21731286	NA	NA	10753	-2.779	0.005445	--++-+-------	0	4.371	12	0.9758	cg21731286	37	1	19186805	TAS1R2	0.786947062822974
cg14289429	NA	NA	10741	-2.779	0.005445	--+----+--+--	0	8.068	12	0.7798	cg14289429	37	9	134139878	FAM78A	0.786947062822974
cg08008105	NA	NA	10754	2.779	0.005446	++--+++++++++	32.9	17.88	12	0.1194	cg08008105	37	2	105857955	GPR45	0.786947062822974
cg17583957	NA	NA	10757	-2.779	0.005447	---++--+-----	57.2	28.032	12	0.005472	cg17583957	37	17	67536299	MAP2K6	0.786947062822974
cg11335179	NA	NA	10753	2.779	0.005451	+-++++++++-++	22.1	15.407	12	0.2199	cg11335179	37	1	205906409	SLC26A9;SLC26A9	0.786947062822974
cg09591284	NA	NA	10757	2.779	0.005451	+++++++++-+++	20.5	15.096	12	0.2362	cg09591284	37	8	144732143	ZNF623;ZNF623	0.786947062822974
cg01790646	NA	NA	10753	-2.779	0.005452	-+----------+	0	10.427	12	0.5786	cg01790646	37	2	240321229	HDAC4	0.786947062822974
cg06142315	NA	NA	10755	2.779	0.005453	-++++++-++++-	0.5	12.058	12	0.441	cg06142315	37	16	2954369		0.786947062822974
cg18569704	NA	NA	10755	-2.779	0.005453	+-+++--+-----	53	25.519	12	0.01254	cg18569704	37	19	13049634	CALR	0.786947062822974
cg24720571	NA	NA	10507	-2.779	0.005455	-+---+----?--	0	7.955	11	0.7173	cg24720571	37	6	6004328	NRN1	0.786947062822974
cg05417803	NA	NA	10757	-2.779	0.005455	-++--+-------	0	11.718	12	0.4686	cg05417803	37	11	46938695	LRP4	0.786947062822974
cg21808881	NA	NA	10741	-2.779	0.005456	-----+----+--	0	11.796	12	0.4622	cg21808881	37	11	561538	RASSF7;C11orf35;RASSF7;RASSF7	0.786947062822974
cg20135607	NA	NA	10466	-2.779	0.005457	-+---+--+-?+-	13.9	12.773	11	0.3084	cg20135607	37	6	33377990	PHF1;PHF1;PHF1	0.786947062822974
cg10075476	NA	NA	10752	-2.779	0.005458	--+----------	0	6.85	12	0.8673	cg10075476	37	10	117881035	GFRA1;GFRA1;GFRA1	0.786947062822974
cg18639405	NA	NA	10748	-2.778	0.005462	--+-----+++--	17.2	14.488	12	0.2707	cg18639405	37	3	51422445	MANF	0.786947062822974
cg09397868	NA	NA	10523	-2.778	0.005463	--+--+--+-?--	0	7.597	11	0.7489	cg09397868	37	19	5567639	PLAC2	0.786947062822974
cg07436753	NA	NA	10496	-2.778	0.005467	----+-----?--	2.3	11.263	11	0.4215	cg07436753	37	16	66785301	DYNC1LI2	0.786947062822974
cg08030373	NA	NA	10373	2.778	0.00547	+--++?+++--++	53.3	23.553	11	0.01476	cg08030373	37	3	51574322	RAD54L2	0.786947062822974
cg00152041	NA	NA	10751	2.778	0.005471	-++-+-+-+++-+	2.5	12.31	12	0.4211	cg00152041	37	20	61274867	SLCO4A1	0.786947062822974
cg09594067	NA	NA	10754	-2.778	0.005474	----+---+----	0	8.309	12	0.7605	cg09594067	37	16	70285806	EXOSC6;EXOSC6	0.786947062822974
cg06546469	NA	NA	10745	2.777	0.005478	+-+-+-++++-++	18	14.641	12	0.2616	cg06546469	37	2	2736144		0.786947062822974
cg07406897	NA	NA	10757	-2.777	0.00548	--+---+--++--	21.6	15.313	12	0.2247	cg07406897	37	17	27347178		0.786947062822974
cg02997982	NA	NA	10755	-2.777	0.005481	-+-+------+-+	34.7	18.379	12	0.1047	cg02997982	37	19	41082291	SHKBP1;SPTBN4	0.786947062822974
cg08271909	NA	NA	10757	2.777	0.005483	+++++++++++++	0	4.701	12	0.9672	cg08271909	37	4	155661691		0.786947062822974
cg06133110	NA	NA	10756	-2.777	0.005486	+--+-+----+--	36.4	18.874	12	0.09162	cg06133110	37	7	30028307	SCRN1;SCRN1;SCRN1;SCRN1	0.786947062822974
cg10121434	NA	NA	10750	-2.777	0.005488	--------++---	16	14.281	12	0.2831	cg10121434	37	19	48973001	CYTH2;CYTH2	0.786947062822974
cg21396956	NA	NA	10757	2.777	0.005488	++--+++++++-+	23.4	15.659	12	0.2074	cg21396956	37	18	56340167	MALT1;MALT1	0.786947062822974
cg14556808	NA	NA	10756	2.777	0.005488	+++-+-+++-+++	4.2	12.522	12	0.4047	cg14556808	37	11	130752510	SNX19	0.786947062822974
cg05168344	NA	NA	10755	-2.777	0.005489	-----+-+++---	4.8	12.609	12	0.3981	cg05168344	37	22	21340160	LZTR1	0.786947062822974
cg26675379	NA	NA	10755	-2.777	0.00549	+----+-+-+---	41.8	20.606	12	0.05646	cg26675379	37	5	1501640	LPCAT1	0.786947062822974
cg03183257	NA	NA	10754	-2.777	0.005492	-++-+-+------	55.8	27.152	12	0.007346	cg03183257	37	2	101618566	RPL31;RPL31;RPL31	0.786947062822974
cg02852791	NA	NA	10757	-2.777	0.005492	---+-+------+	6.1	12.773	12	0.3857	cg02852791	37	16	710674	WDR90	0.786947062822974
cg23287906	NA	NA	10754	-2.777	0.005492	--+-+--------	0	5.943	12	0.9189	cg23287906	37	19	40697256	MAP3K10	0.786947062822974
cg00418927	NA	NA	10751	-2.776	0.005497	-+-------++--	0	8.232	12	0.7667	cg00418927	37	16	70380649	DDX19A	0.786947062822974
cg10564791	NA	NA	10753	-2.776	0.005499	-------+--+--	0	9.645	12	0.6471	cg10564791	37	5	171524472	STK10	0.786947062822974
cg26535834	NA	NA	10757	-2.776	0.0055	-+++---------	18.4	14.713	12	0.2575	cg26535834	37	2	239426987		0.786947062822974
cg00107577	NA	NA	10757	-2.776	0.005502	--+--+-+--+--	16.9	14.441	12	0.2734	cg00107577	37	2	47136146	MCFD2;MCFD2;MCFD2;MCFD2;MCFD2;MCFD2;MCFD2	0.786947062822974
cg13949137	NA	NA	10756	-2.776	0.005506	-------+---+-	27.9	16.633	12	0.1639	cg13949137	37	8	27560492		0.786947062822974
cg06968688	NA	NA	10757	-2.776	0.005508	---------+---	0	7.747	12	0.8045	cg06968688	37	17	80228520	CSNK1D;CSNK1D	0.786947062822974
cg16476890	NA	NA	10512	-2.776	0.00551	+++--+----?--	52.2	23.027	11	0.01752	cg16476890	37	4	40631571	RBM47;RBM47	0.786947062822974
cg15268803	NA	NA	10743	-2.775	0.005515	+---+-+------	16.6	14.388	12	0.2766	cg15268803	37	14	103571370	C14orf73	0.786947062822974
cg02241363	NA	NA	10754	-2.775	0.005516	-+++------+--	20.5	15.095	12	0.2363	cg02241363	37	17	78450357	NPTX1;NPTX1	0.786947062822974
cg04909941	NA	NA	10754	-2.775	0.005517	-+-++----+---	0	10.695	12	0.5552	cg04909941	37	16	67313029	PLEKHG4;PLEKHG4;PLEKHG4;PLEKHG4;PLEKHG4;PLEKHG4	0.786947062822974
cg24193659	NA	NA	10756	-2.775	0.005519	-+----++-----	50	24.016	12	0.02024	cg24193659	37	11	788406	CEND1	0.786947062822974
cg09505513	NA	NA	10756	-2.775	0.00552	+---+--++----	18.5	14.732	12	0.2564	cg09505513	37	7	5432820	TNRC18	0.786947062822974
cg24779751	NA	NA	10515	-2.775	0.005521	-+++------?--	0.6	11.061	11	0.4382	cg24779751	37	19	36545850	WDR62;WDR62;WDR62;THAP8;WDR62	0.786947062822974
cg07578772	NA	NA	10746	-2.775	0.005523	--+--+-+-++--	0	8.081	12	0.7788	cg07578772	37	3	150420821	FAM194A	0.786947062822974
cg09138524	NA	NA	10754	2.775	0.005525	+-++-++++++++	34.9	18.439	12	0.103	cg09138524	37	22	19776431	GNB1L	0.786947062822974
cg13423172	NA	NA	10756	2.774	0.005532	-+-++++++-+++	9.6	13.281	12	0.349	cg13423172	37	4	184241414	CLDN22;WWC2;CLDN22	0.786947062822974
cg17400113	NA	NA	10753	-2.774	0.005535	-+-+-----+---	43	21.054	12	0.04959	cg17400113	37	15	93617146	RGMA;RGMA;RGMA;RGMA;RGMA;RGMA;RGMA	0.786947062822974
cg17651973	NA	NA	10726	-2.774	0.005537	--+-+-----+--	0	7.385	12	0.8312	cg17651973	37	2	162095248		0.786947062822974
cg10699312	NA	NA	10757	-2.774	0.005541	-------+---+-	0	7.442	12	0.8271	cg10699312	37	3	10203470		0.786947062822974
cg13008538	NA	NA	10755	-2.774	0.005544	---+-----+---	0	7.825	12	0.7986	cg13008538	37	7	3083741	CARD11	0.786947062822974
cg25843346	NA	NA	10757	2.774	0.005544	++++--++++--+	14.1	13.971	12	0.3026	cg25843346	37	6	31762555	VARS	0.786947062822974
cg22977745	NA	NA	10743	-2.774	0.005545	+------++----	0	10.475	12	0.5744	cg22977745	37	12	124908931	NCOR2;NCOR2	0.786947062822974
cg21246665	NA	NA	10756	2.774	0.005545	+-++--++++--+	9	13.183	12	0.3558	cg21246665	37	14	94759743	SERPINA10;SERPINA10	0.786947062822974
cg06087610	NA	NA	10757	2.773	0.00555	++-++-++++-++	7.7	13.005	12	0.3687	cg06087610	37	1	54588951		0.786947062822974
cg11390398	NA	NA	10500	-2.773	0.005551	---++-----?--	0	9.002	11	0.6218	cg11390398	37	12	12419921	LRP6	0.786947062822974
cg26281051	NA	NA	10739	2.773	0.005552	--+++++++-+++	23.9	15.772	12	0.2019	cg26281051	37	20	207803	DEFB129	0.786947062822974
cg07807219	NA	NA	10756	-2.773	0.005553	--++---+-----	9.1	13.2	12	0.3547	cg07807219	37	1	163289415		0.786947062822974
cg09469355	NA	NA	10756	2.773	0.005554	++-++----++++	17.7	14.581	12	0.2652	cg09469355	37	1	2161886	SKI	0.786947062822974
cg00884221	NA	NA	10755	-2.773	0.005557	+----+--+-+--	0	8.63	12	0.7342	cg00884221	37	4	57976915	IGFBP7	0.786947062822974
cg06112923	NA	NA	10751	2.773	0.00556	-+--+++++--++	51.1	24.55	12	0.0171	cg06112923	37	7	89863353	STEAP2;STEAP2;STEAP2	0.786947062822974
cg27331144	NA	NA	10743	-2.772	0.005567	+---+--------	0	8.243	12	0.7659	cg27331144	37	6	33175688	RING1;MIR219-1	0.786947062822974
cg16210719	NA	NA	10755	2.772	0.005575	++++++-++++++	0	7.92	12	0.7913	cg16210719	37	10	103509326		0.786947062822974
cg12589340	NA	NA	10027	-2.772	0.005577	-----++?---+-	0	10.198	11	0.5127	cg12589340	37	19	6004058	RFX2;RFX2	0.786947062822974
cg10400804	NA	NA	10757	2.771	0.005581	-++++++++++++	0	11.308	12	0.5027	cg10400804	37	16	960911	LMF1	0.786947062822974
cg07237906	NA	NA	10756	-2.771	0.005582	-+---+----+--	9.7	13.294	12	0.348	cg07237906	37	16	74808107	FA2H	0.786947062822974
cg09884350	NA	NA	10755	2.771	0.005582	+++-++++++-++	16.5	14.378	12	0.2772	cg09884350	37	21	42619110	BACE2;BACE2;BACE2	0.786947062822974
cg06551540	NA	NA	10743	2.771	0.005585	++++-++++++++	0	4.505	12	0.9725	cg06551540	37	12	45617878	ANO6;ANO6;ANO6	0.786947062822974
cg16351246	NA	NA	10757	-2.771	0.005587	+--------++--	0	10.735	12	0.5518	cg16351246	37	13	20751345		0.786947062822974
cg12035103	NA	NA	10757	-2.771	0.005587	------++--++-	0	12.001	12	0.4456	cg12035103	37	2	3467180	TTC15	0.786947062822974
cg25249286	NA	NA	10741	-2.771	0.00559	-+-----+-----	0	5.08	12	0.9552	cg25249286	37	2	242713790		0.786947062822974
cg06963648	NA	NA	10495	-2.771	0.005592	-+---+--+-?--	0	11	11	0.4433	cg06963648	37	14	23340939	LRP10	0.786947062822974
cg02998240	NA	NA	10757	2.771	0.005596	++-++-+++-+-+	45.8	22.137	12	0.03602	cg02998240	37	1	16508668		0.786947062822974
cg04404270	NA	NA	10756	2.771	0.005596	++-+++-+-++++	28.7	16.831	12	0.1561	cg04404270	37	1	151508741	CGN	0.786947062822974
cg24722055	NA	NA	10757	2.77	0.0056	-++-+-++++-++	17.2	14.497	12	0.2701	cg24722055	37	15	40093305	GPR176	0.786947062822974
cg02288296	NA	NA	10753	-2.77	0.005601	+---+++--+---	0	9.803	12	0.6332	cg02288296	37	7	2354066	SNX8;SNX8	0.786947062822974
cg01589412	NA	NA	10755	-2.77	0.005606	-++------+---	0	11.968	12	0.4482	cg01589412	37	2	62133120	COMMD1	0.786947062822974
cg10188592	NA	NA	10753	-2.77	0.005607	----+---+-+--	0.6	12.07	12	0.44	cg10188592	37	2	198364785	HSPE1;HSPE1;HSPD1;HSPD1	0.786947062822974
cg03265944	NA	NA	10755	-2.77	0.005609	+------+-+---	0	5.622	12	0.9339	cg03265944	37	16	27121135		0.786947062822974
cg25110043	NA	NA	10756	2.77	0.00561	+++++++--++++	0	9.563	12	0.6542	cg25110043	37	12	56511951	ZC3H10	0.786947062822974
cg26716902	NA	NA	10025	-2.77	0.005614	---+-+-?-+---	0	7.477	11	0.7592	cg26716902	37	17	40835920	CNTNAP1	0.786947062822974
cg05267427	NA	NA	10756	-2.769	0.005616	+------------	0	11.613	12	0.4772	cg05267427	37	4	146831054	ZNF827	0.786947062822974
cg13171197	NA	NA	10757	-2.769	0.005618	--+-+----+---	29.4	16.992	12	0.1499	cg13171197	37	7	90916020		0.786947062822974
cg05644480	NA	NA	10754	2.769	0.005618	+--++++-+---+	31.2	17.445	12	0.1336	cg05644480	37	19	45418020	APOC1	0.786947062822974
cg09866303	NA	NA	10753	2.769	0.005619	+-+++++++--++	44.5	21.619	12	0.04202	cg09866303	37	6	7142638	RREB1;RREB1;RREB1;RREB1	0.786947062822974
cg19844203	NA	NA	10757	-2.769	0.00562	-----+-+---+-	0	10.036	12	0.6128	cg19844203	37	22	17592017		0.786947062822974
cg00140403	NA	NA	10750	-2.769	0.00562	-++------++--	41.9	20.641	12	0.05589	cg00140403	37	2	178257590	LOC100130691;AGPS	0.786947062822974
cg19155391	NA	NA	10755	-2.769	0.005621	---++--+--+--	30.8	17.331	12	0.1376	cg19155391	37	7	63505768	ZNF727	0.786947062822974
cg27037018	NA	NA	10756	-2.769	0.005622	-----++------	0	5.763	12	0.9276	cg27037018	37	5	1445567	SLC6A3	0.786947062822974
cg17184392	NA	NA	10744	-2.769	0.005623	---------+---	0	5.761	12	0.9277	cg17184392	37	17	7307572	C17orf61	0.786947062822974
cg19802390	NA	NA	10757	-2.769	0.005625	--+--+---++--	16.1	14.295	12	0.2823	cg19802390	37	1	2840177		0.786947062822974
cg10383568	NA	NA	10756	-2.769	0.00563	---------+---	0	8.392	12	0.7538	cg10383568	37	11	6589761	DNHD1	0.786947062822974
cg16036584	NA	NA	10094	2.769	0.005631	-++?+++++++++	0	6.692	11	0.8234	cg16036584	37	5	102198453		0.786947062822974
cg16914989	NA	NA	10757	-2.768	0.005634	+------------	0	7.635	12	0.813	cg16914989	37	6	30881764	GTF2H4;VARS2;VARS2;VARS2	0.786947062822974
cg02633117	NA	NA	10751	2.768	0.005635	++++-++-+++-+	46	22.24	12	0.03492	cg02633117	37	19	17187589	MYO9B;HAUS8;MYO9B;HAUS8	0.786947062822974
cg00402074	NA	NA	10756	-2.768	0.005635	--+---++-----	0	8.995	12	0.7034	cg00402074	37	6	46889742	GPR116;GPR116	0.786947062822974
cg15050577	NA	NA	10757	-2.768	0.005639	---------++--	0	11.73	12	0.4676	cg15050577	37	1	27024100	ARID1A;ARID1A	0.786947062822974
cg19936847	NA	NA	10754	2.768	0.005641	++-++++-+--++	11.2	13.521	12	0.3323	cg19936847	37	5	58214061		0.786947062822974
cg08230059	NA	NA	10753	-2.768	0.005641	----+-----+--	0	7.297	12	0.8374	cg08230059	37	6	83072774	TPBG;TPBG	0.786947062822974
cg13693517	NA	NA	10757	-2.768	0.005643	-----+--+++--	43.6	21.276	12	0.04648	cg13693517	37	20	13616618	TASP1	0.786947062822974
cg09366342	NA	NA	10753	-2.768	0.005644	+-+-----+----	6	12.766	12	0.3863	cg09366342	37	1	18963194	PAX7;PAX7;PAX7	0.786947062822974
cg21964999	NA	NA	10752	-2.768	0.005646	---+-----+--+	44.8	21.732	12	0.04064	cg21964999	37	12	131357069	RAN	0.786947062822974
cg09183450	NA	NA	10756	2.768	0.005648	-++++++-+++++	0	10.532	12	0.5694	cg09183450	37	11	62308513	AHNAK;AHNAK	0.786947062822974
cg17285378	NA	NA	10748	2.767	0.005651	++-++-++--+++	5.8	12.736	12	0.3885	cg17285378	37	5	153594768	GALNT10	0.786947062822974
cg02713832	NA	NA	10750	2.767	0.005653	+++-++-++++-+	28.7	16.84	12	0.1557	cg02713832	37	11	60772559	CD6	0.786947062822974
cg01975093	NA	NA	10757	2.767	0.005659	+++--++++-+++	10.8	13.447	12	0.3374	cg01975093	37	11	62474759	BSCL2;GNG3;BSCL2;BSCL2;BSCL2	0.786947062822974
cg06619938	NA	NA	10097	-2.767	0.005663	+--?--+---+--	36.9	17.435	11	0.09566	cg06619938	37	12	54376127		0.786947062822974
cg00920818	NA	NA	10750	-2.767	0.005663	--+-+--+-----	0	10.083	12	0.6087	cg00920818	37	12	47473421	AMIGO2;AMIGO2;AMIGO2;AMIGO2	0.786947062822974
cg27278470	NA	NA	10757	2.766	0.005668	+--++++++-+++	26.6	16.34	12	0.1762	cg27278470	37	12	52540778		0.786947062822974
cg11008243	NA	NA	10008	2.766	0.005668	+++++++?+++--	0	9.295	11	0.5947	cg11008243	37	6	73331238	KCNQ5;KCNQ5;KCNQ5;KCNQ5;KCNQ5	0.786947062822974
cg15499701	NA	NA	10756	-2.766	0.005669	--+++------+-	0	10.137	12	0.6039	cg15499701	37	19	33208306		0.786947062822974
cg18915143	NA	NA	10756	-2.766	0.00567	----+++++----	34.7	18.365	12	0.105	cg18915143	37	5	149323959	PDE6A	0.786947062822974
cg26384602	NA	NA	10756	-2.766	0.005672	+----+-------	9.5	13.26	12	0.3504	cg26384602	37	19	41798386	HNRNPUL1;HNRNPUL1	0.786947062822974
cg27380429	NA	NA	10757	-2.766	0.005672	------------+	0	9.605	12	0.6506	cg27380429	37	10	102498823		0.786947062822974
cg13130319	NA	NA	10756	-2.766	0.005673	--++--+------	8.5	13.109	12	0.3612	cg13130319	37	14	77964542	ISM2;ISM2	0.786947062822974
cg21533262	NA	NA	10757	2.766	0.005678	+-+-+++++--++	42.7	20.949	12	0.05113	cg21533262	37	7	107110551	COG5;GPR22;COG5;COG5;GPR22	0.786947062822974
cg10497894	NA	NA	10757	2.766	0.005678	-+++-+++-++++	43.8	21.368	12	0.04524	cg10497894	37	11	61728829	BEST1;BEST1	0.786947062822974
cg25872281	NA	NA	10757	2.766	0.005678	++++-+++-++++	0	6.778	12	0.8719	cg25872281	37	7	150779147	FASTK;TMUB1;TMUB1;FASTK	0.786947062822974
cg24963485	NA	NA	10755	-2.766	0.005681	--+--+----+--	0	10.427	12	0.5785	cg24963485	37	3	106959575	LOC344595;LOC344595;LOC100302640	0.786947062822974
cg05483509	NA	NA	10755	-2.765	0.005685	+--------+---	0	10.48	12	0.5739	cg05483509	37	16	2563435	ATP6V0C	0.786947062822974
cg24663131	NA	NA	10756	2.765	0.005688	+++--++++-+++	0	7.484	12	0.824	cg24663131	37	1	95371838	CNN3	0.786947062822974
cg09489306	NA	NA	10757	-2.765	0.005688	+-++-+----+--	47.5	22.874	12	0.02881	cg09489306	37	19	44203913		0.786947062822974
cg18732032	NA	NA	10753	-2.765	0.005689	---+---------	1.8	12.214	12	0.4287	cg18732032	37	6	10419867	TFAP2A	0.786947062822974
cg17908947	NA	NA	10754	-2.765	0.005693	----++-+-----	44.2	21.522	12	0.04324	cg17908947	37	22	38600334	MAFF;MAFF;MAFF;MAFF	0.786947062822974
cg14431393	NA	NA	10756	-2.765	0.005701	--+--+---+---	0	10.772	12	0.5485	cg14431393	37	14	74111588	DNAL1;DNAL1	0.786947062822974
cg24484905	NA	NA	10733	2.764	0.005703	+++++-++++-++	0	11.156	12	0.5156	cg24484905	37	1	58530146	DAB1	0.786947062822974
cg12961889	NA	NA	10021	-2.764	0.005703	----++-?---+-	0	8.343	11	0.6823	cg12961889	37	11	113749001		0.786947062822974
cg26383811	NA	NA	10756	2.764	0.005705	++-++++++-+++	0	8.367	12	0.7558	cg26383811	37	8	30366931	RBPMS;RBPMS;RBPMS;RBPMS	0.786947062822974
cg04009254	NA	NA	10749	-2.764	0.00571	+-+-----++---	0	8.918	12	0.7099	cg04009254	37	15	59280078	RNF111;RNF111	0.786947062822974
cg05770446	NA	NA	10379	2.764	0.005712	+++-+?++++-+-	40	18.329	11	0.07425	cg05770446	37	12	18835631		0.786947062822974
cg07362130	NA	NA	10026	-2.764	0.005714	-+++-+-?-----	38.9	18.007	11	0.08141	cg07362130	37	6	38359646	BTBD9;BTBD9;BTBD9	0.786947062822974
cg09721204	NA	NA	10735	-2.764	0.005716	+--+-+-------	0	11.651	12	0.4741	cg09721204	37	7	155326713	CNPY1	0.786947062822974
cg26316702	NA	NA	10757	2.763	0.005719	+++--+++++-++	26.4	16.307	12	0.1776	cg26316702	37	2	95541756	TEKT4	0.786947062822974
cg11380329	NA	NA	10756	2.763	0.005723	++-++++-+-+++	11	13.477	12	0.3354	cg11380329	37	8	81891784	PAG1	0.786947062822974
cg18179849	NA	NA	10742	-2.763	0.005725	----+--------	0	8.298	12	0.7614	cg18179849	37	3	185541973	IGF2BP2;IGF2BP2	0.786947062822974
cg20752312	NA	NA	10753	-2.763	0.005728	--+-+--------	5.2	12.662	12	0.394	cg20752312	37	19	6372363	ALKBH7	0.786947062822974
cg13424909	NA	NA	10757	-2.763	0.005729	-----+---++--	0	7.791	12	0.8013	cg13424909	37	3	69436045	FRMD4B	0.786947062822974
cg16829453	NA	NA	10023	-2.763	0.005731	--+--++?-++--	32.5	16.304	11	0.1302	cg16829453	37	17	48636646		0.786947062822974
cg21207636	NA	NA	10754	2.763	0.005734	+-+-++++++-++	0	8.416	12	0.7518	cg21207636	37	8	142232992	SLC45A4	0.786947062822974
cg13280882	NA	NA	10022	-2.763	0.005735	---+-+-?--+--	55.6	24.781	11	0.009814	cg13280882	37	6	160771574	SLC22A3	0.786947062822974
cg11759446	NA	NA	10753	-2.762	0.005737	-++------+---	23.3	15.638	12	0.2084	cg11759446	37	8	38034186	BAG4;LSM1;BAG4	0.786947062822974
cg25565505	NA	NA	10753	2.762	0.005739	-++++++++-+++	0	6.502	12	0.8887	cg25565505	37	3	155244042	PLCH1;PLCH1;PLCH1	0.786947062822974
cg16453206	NA	NA	10755	-2.762	0.00574	---+++-------	4.9	12.624	12	0.397	cg16453206	37	5	36877216	NIPBL;NIPBL;NIPBL;NIPBL	0.786947062822974
cg13076441	NA	NA	10757	2.762	0.005744	-++-++++--+++	41.1	20.371	12	0.06038	cg13076441	37	8	60224479		0.786947062822974
cg09732498	NA	NA	10757	2.762	0.005752	++-++++++++-+	29.4	16.993	12	0.1499	cg09732498	37	16	1424569	UNKL	0.786947062822974
cg13371675	NA	NA	10757	-2.762	0.005752	----++----++-	16.7	14.4	12	0.2759	cg13371675	37	5	666707	TPPP	0.786947062822974
cg16796164	NA	NA	10755	2.762	0.005752	+---+++++-++-	28.9	16.869	12	0.1546	cg16796164	37	3	13827074		0.786947062822974
cg09530755	NA	NA	10741	-2.761	0.005754	--+--++--+---	0	6.085	12	0.9117	cg09530755	37	7	44530485	NUDCD3	0.786947062822974
cg25734842	NA	NA	10756	-2.761	0.005759	----------+--	0	5.007	12	0.9577	cg25734842	37	1	228657381		0.786947062822974
cg18258564	NA	NA	10754	2.761	0.005761	++++++++-++++	0	11.013	12	0.5278	cg18258564	37	6	168490689		0.786947062822974
cg09234025	NA	NA	10757	-2.761	0.005761	--+-+++------	0	7.478	12	0.8244	cg09234025	37	7	6145309	USP42	0.786947062822974
cg20584918	NA	NA	10511	-2.761	0.005762	----++--++?--	0	9.06	11	0.6164	cg20584918	37	3	196295759	WDR53;FBXO45;FBXO45	0.786947062822974
cg04864149	NA	NA	10754	2.761	0.005762	-++++++++++-+	36.4	18.882	12	0.09141	cg04864149	37	1	95006838	F3	0.786947062822974
cg18366919	NA	NA	10756	-2.761	0.005764	+-++-+----+--	26	16.209	12	0.1818	cg18366919	37	19	15344364	EPHX3;EPHX3	0.786947062822974
cg14584031	NA	NA	10755	-2.761	0.005765	+-+-+-----+--	29.4	17.001	12	0.1496	cg14584031	37	4	82965088		0.786947062822974
cg06876708	NA	NA	10749	-2.761	0.005767	---+---------	0	3.133	12	0.9945	cg06876708	37	1	202936586	CYB5R1	0.786947062822974
cg07904879	NA	NA	10757	2.76	0.005773	+++-+++++--++	19.9	14.978	12	0.2427	cg07904879	37	16	5121459	ALG1	0.786947062822974
cg19111042	NA	NA	10752	-2.76	0.005775	--+-----+--+-	46.4	22.381	12	0.03346	cg19111042	37	3	15469386	METTL6;EAF1	0.786947062822974
cg07018645	NA	NA	10757	2.76	0.005782	+++++++-+++++	0	5.602	12	0.9348	cg07018645	37	15	75108826	LMAN1L	0.786947062822974
cg05618141	NA	NA	10756	2.76	0.005783	++--+-++---++	36.8	18.993	12	0.08869	cg05618141	37	4	189860820		0.786947062822974
cg22792461	NA	NA	10757	2.76	0.005783	++++++-+--+++	47.7	22.939	12	0.02825	cg22792461	37	10	97850322		0.786947062822974
cg20559634	NA	NA	10755	-2.76	0.005786	--+++--------	47.4	22.814	12	0.02935	cg20559634	37	3	45609400		0.786947062822974
cg05640655	NA	NA	10094	-2.76	0.005787	---?-+++---+-	17.8	13.385	11	0.2689	cg05640655	37	1	2793656		0.786947062822974
cg12603338	NA	NA	10750	-2.76	0.005787	-++-------+--	0	6.882	12	0.8653	cg12603338	37	11	33796257	FBXO3;FBXO3	0.786947062822974
cg19119538	NA	NA	10755	-2.76	0.005787	-+---+-------	0	9.568	12	0.6538	cg19119538	37	10	21822272	MLLT10;MLLT10	0.786947062822974
cg06372233	NA	NA	10757	2.76	0.005787	+++-+-+++-+++	15.6	14.21	12	0.2875	cg06372233	37	2	79252027	REG3G;REG3G	0.786947062822974
cg07921731	NA	NA	10750	-2.76	0.005788	--------+--+-	0	10.307	12	0.589	cg07921731	37	18	47013764	C18orf32;MIR1539	0.786947062822974
cg20469837	NA	NA	10756	-2.759	0.005791	-----+----+--	0	9.62	12	0.6493	cg20469837	37	2	158114300	GALNT5	0.786947062822974
cg10174333	NA	NA	10757	-2.759	0.005791	----+-+---+--	0	11.205	12	0.5115	cg10174333	37	1	116336029		0.786947062822974
cg09156610	NA	NA	10095	-2.759	0.005793	--+?++----+-+	41.7	18.876	11	0.06336	cg09156610	37	11	107436979	ALKBH8	0.786947062822974
cg21859597	NA	NA	10756	-2.759	0.005794	--+------+---	0	7.759	12	0.8037	cg21859597	37	1	115323395	SIKE1;SIKE1	0.786947062822974
cg00161931	NA	NA	10726	-2.759	0.005795	-+---+---+---	26.8	16.39	12	0.174	cg00161931	37	8	98656567	MTDH;MTDH	0.786947062822974
cg25121125	NA	NA	10751	-2.759	0.005798	+---+-----+--	0	9.94	12	0.6212	cg25121125	37	3	64674314	ADAMTS9	0.786947062822974
cg01347048	NA	NA	10755	2.759	0.005799	+--++-+++-+++	53.3	25.708	12	0.0118	cg01347048	37	10	104387773	SUFU	0.786947062822974
cg06820296	NA	NA	10752	-2.759	0.0058	-+++--+------	44.4	21.578	12	0.04252	cg06820296	37	11	108463783	EXPH5	0.786947062822974
cg15782391	NA	NA	10757	2.759	0.005802	-+++++++-++++	11.3	13.526	12	0.332	cg15782391	37	19	51293367	ACPT	0.786947062822974
cg24408769	NA	NA	10755	-2.759	0.005804	--+----++-+--	0	10.501	12	0.5721	cg24408769	37	6	15506085	JARID2	0.786947062822974
cg07490151	NA	NA	10756	-2.758	0.005812	-----+--+----	0	7.564	12	0.8182	cg07490151	37	6	143772072	PEX3;ADAT2;PEX3	0.786947062822974
cg00475140	NA	NA	10027	2.758	0.005818	++++++-?-+-++	23.9	14.455	11	0.2088	cg00475140	37	10	91404454	PANK1;PANK1;PANK1	0.786947062822974
cg08932343	NA	NA	10754	-2.758	0.005822	-------+-----	0	9.864	12	0.6279	cg08932343	37	11	67815010	TCIRG1;TCIRG1	0.786947062822974
cg21517610	NA	NA	10748	-2.757	0.005825	--++------+--	36.5	18.889	12	0.09123	cg21517610	37	18	75363064		0.786947062822974
cg19968840	NA	NA	10757	-2.757	0.005829	--+-+-----+--	34.2	18.232	12	0.1088	cg19968840	37	15	45409319	DUOXA2	0.786947062822974
cg21431200	NA	NA	10757	2.757	0.005829	++-++++-++-++	0	7.04	12	0.8549	cg21431200	37	5	65017886	SGTB;SGTB;NLN	0.786947062822974
cg09541333	NA	NA	10731	2.757	0.005829	+++-++++++-++	0	11.752	12	0.4658	cg09541333	37	2	59092988		0.786947062822974
cg26060665	NA	NA	10756	-2.757	0.005833	-+---+-+-----	0	7.999	12	0.7852	cg26060665	37	10	49444466	FRMPD2;FRMPD2	0.786947062822974
cg00926680	NA	NA	10756	2.757	0.005834	++++++--++-++	0	11.736	12	0.4671	cg00926680	37	19	2269397	OAZ1	0.786947062822974
cg07005090	NA	NA	10755	-2.757	0.005834	--++--+---+--	19	14.823	12	0.2512	cg07005090	37	11	59522827	STX3	0.786947062822974
cg21785536	NA	NA	10756	-2.757	0.005837	--+++--------	0	9.394	12	0.669	cg21785536	37	3	69063328	C3orf64	0.786947062822974
cg05649009	NA	NA	10756	2.757	0.005837	+++-+-++++-+-	12.6	13.734	12	0.318	cg05649009	37	2	175629850	CHRNA1;CHRNA1	0.786947062822974
cg09708959	NA	NA	10750	-2.757	0.005838	--+-++---+---	17.5	14.543	12	0.2674	cg09708959	37	6	33161107	COL11A2;COL11A2;COL11A2;COL11A2	0.786947062822974
cg18067236	NA	NA	10757	2.757	0.005839	+--+++--++-++	0	9.664	12	0.6454	cg18067236	37	5	538582		0.786947062822974
cg20703790	NA	NA	10738	2.757	0.00584	+-+-++++-+-++	14.6	14.056	12	0.2972	cg20703790	37	7	154708774		0.786947062822974
cg24300216	NA	NA	10754	2.757	0.005842	++++++++-++++	0	7.012	12	0.8569	cg24300216	37	22	40746421	ADSL;ADSL	0.786947062822974
cg16470877	NA	NA	10743	2.756	0.005843	++++-++-+++-+	13.7	13.905	12	0.3068	cg16470877	37	16	68877286	TMCO7	0.786947062822974
cg27262137	NA	NA	10751	-2.756	0.005848	-++-+--------	1.6	12.19	12	0.4306	cg27262137	37	10	60094706	UBE2D1	0.786947062822974
cg04698199	NA	NA	10751	2.756	0.005848	++++-++++-+++	0	9.196	12	0.6861	cg04698199	37	17	76462785	DNAH17	0.786947062822974
cg14491535	NA	NA	10757	2.756	0.005851	++++++-+++-++	0	8.977	12	0.7049	cg14491535	37	7	28195090	JAZF1	0.786947062822974
cg05721476	NA	NA	10756	-2.756	0.005852	-+-----+--+--	35.9	18.711	12	0.09574	cg05721476	37	10	46076550	MARCH8;MARCH8	0.786947062822974
cg25987923	NA	NA	10756	-2.756	0.005858	++------+-+--	25.4	16.082	12	0.1875	cg25987923	37	10	119302050	EMX2;EMX2;EMX2OS;EMX2;EMX2	0.786947062822974
cg27009208	NA	NA	10757	-2.755	0.00586	+-----+--++--	0	11.183	12	0.5133	cg27009208	37	19	56915658	ZNF583;ZNF583;ZNF583	0.786947062822974
cg27253887	NA	NA	10508	-2.755	0.005861	--+--+--++?--	45.7	20.246	11	0.04208	cg27253887	37	6	149867208	PPIL4	0.786947062822974
cg14390489	NA	NA	10097	-2.755	0.005863	-++?++----+--	5.7	11.66	11	0.3897	cg14390489	37	10	7709073	ITIH5;ITIH5	0.786947062822974
cg05365954	NA	NA	10753	-2.755	0.00587	+--+--+-+-+--	1.2	12.146	12	0.434	cg05365954	37	2	220374214		0.786947062822974
cg25817701	NA	NA	10757	-2.755	0.005872	-----+---+---	18.5	14.719	12	0.2572	cg25817701	37	7	2140143	MAD1L1;MAD1L1;MAD1L1	0.786947062822974
cg14689146	NA	NA	10738	-2.755	0.005873	-++-+--------	0	10.003	12	0.6157	cg14689146	37	6	28908579		0.786947062822974
cg15701332	NA	NA	10755	2.755	0.005874	++++--+++-+++	0	7.209	12	0.8435	cg15701332	37	12	133002658		0.786947062822974
cg18289746	NA	NA	10511	-2.754	0.005879	-++-------?--	0	8.652	11	0.654	cg18289746	37	6	112408679	TUBE1;C6orf225;TUBE1;C6orf225	0.786947062822974
cg20593831	NA	NA	10752	-2.754	0.005879	--+-+----+---	0	5.874	12	0.9223	cg20593831	37	2	119532492		0.786947062822974
cg01536011	NA	NA	10752	-2.754	0.005881	--++-+--+----	0	10.362	12	0.5842	cg01536011	37	8	101170577	SPAG1;SPAG1	0.786947062822974
cg05279031	NA	NA	10750	2.754	0.005884	+++++++-+-+++	0	7.496	12	0.8232	cg05279031	37	7	66044508	LOC493754	0.786947062822974
cg25807044	NA	NA	10756	-2.754	0.005889	++-----------	33.7	18.11	12	0.1124	cg25807044	37	2	65092450		0.786947062822974
cg23411876	NA	NA	10752	-2.754	0.005889	+----+--+----	34.2	18.233	12	0.1088	cg23411876	37	7	140396886	LOC100134713;NDUFB2	0.786947062822974
cg15979035	NA	NA	10757	-2.754	0.005892	------------+	40.4	20.127	12	0.06472	cg15979035	37	14	93698870		0.786947062822974
cg18731789	NA	NA	10744	-2.754	0.005893	-+-+------+--	0	7.593	12	0.8161	cg18731789	37	11	64009083	FKBP2;FKBP2;FKBP2	0.786947062822974
cg16554148	NA	NA	10755	2.754	0.005893	-+-++-++++-++	32.2	17.706	12	0.1249	cg16554148	37	1	3630882	TP73;TP73;TP73;TP73	0.786947062822974
cg21647170	NA	NA	10757	2.753	0.005897	-+++++++++-++	35	18.457	12	0.1025	cg21647170	37	7	56119546	CCT6A;PSPH;CCT6A	0.786947062822974
cg02060627	NA	NA	10756	2.753	0.005899	++-+++++-++++	0	6.446	12	0.8919	cg02060627	37	1	22378412	CDC42;CDC42;CDC42	0.786947062822974
cg07480647	NA	NA	10755	-2.753	0.0059	-+-------+---	0	11.231	12	0.5092	cg07480647	37	1	6309724	GPR153	0.786947062822974
cg17792876	NA	NA	10755	-2.753	0.005901	-----+-------	0	11.951	12	0.4497	cg17792876	37	5	141303293	KIAA0141;KIAA0141	0.786947062822974
cg00643293	NA	NA	10753	2.753	0.005902	+-+-++++++++-	29.1	16.914	12	0.1529	cg00643293	37	16	65739548		0.786947062822974
cg09507934	NA	NA	10756	-2.753	0.005903	--------+-++-	0	8.904	12	0.7111	cg09507934	37	7	102072549	ORAI2;ORAI2	0.786947062822974
cg23447996	NA	NA	10027	-2.753	0.005904	---+-+-?--+--	0	10.395	11	0.4953	cg23447996	37	9	93564603	SYK;SYK;SYK	0.786947062822974
cg14714404	NA	NA	10747	-2.753	0.005904	+-+--+---+--+	49.4	23.695	12	0.02237	cg14714404	37	13	95364333	SOX21;SOX21	0.786947062822974
cg13342137	NA	NA	10756	2.753	0.005907	++-++++++++--	46.1	22.245	12	0.03486	cg13342137	37	4	2252803	MXD4	0.786947062822974
cg12682916	NA	NA	10750	-2.753	0.005908	-++--+----+--	24.7	15.932	12	0.1944	cg12682916	37	5	140420926		0.786947062822974
cg03829318	NA	NA	10755	-2.753	0.005909	---+-----++--	4.1	12.509	12	0.4057	cg03829318	37	13	24462838	PCOTH;PCOTH;MIPEP	0.786947062822974
cg23172877	NA	NA	10755	-2.753	0.005911	++++-+---+---	61	30.787	12	0.002122	cg23172877	37	12	12878810	APOLD1	0.786947062822974
cg20534694	NA	NA	10757	2.752	0.005917	+--++++-++--+	38.2	19.425	12	0.07877	cg20534694	37	7	151512686	PRKAG2;PRKAG2	0.786947062822974
cg00241281	NA	NA	10757	-2.752	0.005919	+++----+-----	3	12.377	12	0.4159	cg00241281	37	14	105779794	PACS2;PACS2	0.786947062822974
cg19328328	NA	NA	10510	-2.752	0.005925	--+---+-+-?--	48.1	21.189	11	0.03146	cg19328328	37	19	19626873	NDUFA13;TSSK6	0.786947062822974
cg09794923	NA	NA	10757	-2.752	0.005929	-----+-------	0	10.168	12	0.6012	cg09794923	37	2	241374949	GPC1	0.786947062822974
cg11140307	NA	NA	10754	2.751	0.005934	++-+++--+++++	36.4	18.866	12	0.0918	cg11140307	37	16	66730384	CMTM4;CMTM4	0.786947062822974
cg13832772	NA	NA	10756	2.751	0.005936	++-+++++++-++	0	7.818	12	0.7992	cg13832772	37	4	186283800	SNX25	0.786947062822974
cg27173469	NA	NA	10091	2.751	0.005937	-+-?++++++-++	0	9.936	11	0.5362	cg27173469	37	7	82509937	PCLO;PCLO	0.786947062822974
cg25575883	NA	NA	10757	2.751	0.005937	-++++--++++++	0	11.199	12	0.512	cg25575883	37	22	18043394	SLC25A18;SLC25A18	0.786947062822974
cg17732597	NA	NA	10494	-2.751	0.005943	+-+-----+-?--	0	9.834	11	0.5454	cg17732597	37	6	30689710	TUBB	0.786947062822974
cg20663403	NA	NA	10508	-2.751	0.005944	-+--------?--	0	3.278	11	0.9865	cg20663403	37	19	44576237	ZNF284	0.786947062822974
cg03179542	NA	NA	10757	2.751	0.005945	++-+--+-+-+++	37	19.061	12	0.08706	cg03179542	37	7	2647333	IQCE;IQCE	0.786947062822974
cg26845946	NA	NA	10757	2.751	0.005945	++-+++-++-+++	0	9.278	12	0.679	cg26845946	37	5	2137653		0.786947062822974
cg07700266	NA	NA	10756	-2.751	0.005947	+---+-+------	0	7.902	12	0.7927	cg07700266	37	3	196158604	UBXN7	0.786947062822974
cg23553442	NA	NA	10757	-2.751	0.005949	--++---------	0	5.46	12	0.9408	cg23553442	37	9	74062096		0.786947062822974
cg07560932	NA	NA	10757	2.75	0.005953	+++-++++++-++	0	8.615	12	0.7354	cg07560932	37	20	61598002	SLC17A9	0.786947062822974
cg23025459	NA	NA	10753	-2.75	0.005955	-+++--++-+---	36.8	18.975	12	0.08913	cg23025459	37	1	3134420	PRDM16;PRDM16	0.786947062822974
cg20500869	NA	NA	10757	-2.75	0.005958	--+--+-------	0	9.128	12	0.6919	cg20500869	37	17	78422484		0.786947062822974
cg15583738	NA	NA	10027	-2.75	0.005959	+-+-++-?-----	0	8.259	11	0.69	cg15583738	37	8	2176944		0.786947062822974
cg24016056	NA	NA	10751	-2.75	0.005959	--++-+----+--	34.6	18.344	12	0.1056	cg24016056	37	11	64014598	PPP1R14B	0.786947062822974
cg11704780	NA	NA	10518	-2.75	0.005962	--++-+----?--	31.4	16.044	11	0.1395	cg11704780	37	5	109026877	MAN2A1	0.786947062822974
cg14999833	NA	NA	10090	2.75	0.005965	+++?+-+++--+-	42.2	19.047	11	0.06026	cg14999833	37	5	82360866	TMEM167A;SCARNA18	0.786947062822974
cg06554749	NA	NA	10751	-2.75	0.005966	--++++-------	0	11.416	12	0.4936	cg06554749	37	2	238384406		0.786947062822974
cg13226924	NA	NA	10740	-2.749	0.005971	-----+-++----	12.5	13.707	12	0.3198	cg13226924	37	17	2275664	SGSM2;SGSM2	0.786947062822974
cg17122213	NA	NA	10756	-2.749	0.005973	-------++-+--	2.1	12.261	12	0.425	cg17122213	37	1	1564920	MIB2;MIB2;MIB2;MIB2;MIB2;MIB2	0.786947062822974
cg11014463	NA	NA	10734	-2.749	0.005973	---+-----++--	40.9	20.32	12	0.06127	cg11014463	37	6	56818479	BEND6;DST	0.786947062822974
cg00108873	NA	NA	10756	2.749	0.005973	-+++--+-++-++	27.1	16.457	12	0.1712	cg00108873	37	9	138659743	KCNT1	0.786947062822974
cg16100655	NA	NA	10757	-2.749	0.005974	--+++--------	0	10.781	12	0.5478	cg16100655	37	1	201449798		0.786947062822974
cg22711111	NA	NA	10746	-2.749	0.005975	-+--++-------	0	9.212	12	0.6847	cg22711111	37	6	30139979	TRIM15	0.786947062822974
cg11241684	NA	NA	10757	2.749	0.005976	+++--+++-+-++	39.3	19.768	12	0.07161	cg11241684	37	13	111067138	COL4A2	0.786947062822974
cg14039301	NA	NA	10754	-2.749	0.005978	----+-+------	24.4	15.874	12	0.1971	cg14039301	37	11	296540		0.786947062822974
cg01101459	NA	NA	10757	-2.749	0.00598	-------+--+--	13.8	13.916	12	0.3061	cg01101459	37	1	234871477		0.786947062822974
cg04291946	NA	NA	10757	-2.749	0.00598	----++-+-----	0	6.398	12	0.8947	cg04291946	37	20	60791310	HRH3	0.786947062822974
cg01721204	NA	NA	10749	-2.749	0.00598	--+--+--+----	14.7	14.071	12	0.2962	cg01721204	37	1	45672405	ZSWIM5	0.786947062822974
cg24707051	NA	NA	10739	-2.749	0.005981	--++----++---	27.6	16.586	12	0.1659	cg24707051	37	12	49393681	DDN	0.786947062822974
cg00562553	NA	NA	10746	-2.749	0.005984	-+-+-----++--	32.7	17.839	12	0.1207	cg00562553	37	7	27169740	HOXA4	0.786947062822974
cg05229416	NA	NA	10757	2.749	0.005984	++-++-+++--++	0	10.657	12	0.5585	cg05229416	37	1	23111123	EPHB2;EPHB2	0.786947062822974
cg26520120	NA	NA	10757	-2.749	0.005984	---+---------	0	3.692	12	0.9884	cg26520120	37	7	150864996	GBX1	0.786947062822974
cg00595030	NA	NA	10754	-2.749	0.005985	--+++++------	53.9	26.05	12	0.01056	cg00595030	37	19	10398582	ICAM4;ICAM4;ICAM4	0.786947062822974
cg16125762	NA	NA	10511	-2.749	0.005987	+---+++---?--	1.4	11.153	11	0.4305	cg16125762	37	1	180992114	STX6	0.786947062822974
cg00857660	NA	NA	10510	-2.748	0.005993	---+----+-?--	39.7	18.248	11	0.07599	cg00857660	37	1	173838081	SNORD74;ZBTB37;GAS5;ZBTB37	0.786947062822974
cg10571796	NA	NA	10755	2.748	0.005993	+-++-++++--+-	35.1	18.477	12	0.1019	cg10571796	37	11	64402922	NRXN2;NRXN2;NRXN2	0.786947062822974
cg01149940	NA	NA	10756	-2.748	0.005997	-----+-------	0	4.944	12	0.9598	cg01149940	37	22	50632967	TRABD	0.786947062822974
cg04832839	NA	NA	10723	-2.748	0.005997	-------+-----	9.6	13.28	12	0.349	cg04832839	37	3	152879839	RAP2B	0.786947062822974
cg09110655	NA	NA	10752	-2.748	0.006002	----------+--	0	4.868	12	0.9622	cg09110655	37	11	3876737	STIM1	0.786947062822974
cg14343513	NA	NA	10754	-2.747	0.006006	+---+-++--+--	28.9	16.871	12	0.1545	cg14343513	37	17	78753273	RPTOR;RPTOR	0.786947062822974
cg17470347	NA	NA	10748	-2.747	0.006011	-+++------++-	32.8	17.856	12	0.1201	cg17470347	37	1	93646398	CCDC18;TMED5;TMED5;TMED5	0.786947062822974
cg00483886	NA	NA	10486	-2.747	0.006011	-+++-+----?--	13.4	12.701	11	0.3133	cg00483886	37	6	31939797	DOM3Z;STK19;DOM3Z;STK19;STK19	0.786947062822974
cg10256468	NA	NA	10756	-2.747	0.006012	--+--------+-	30.8	17.331	12	0.1376	cg10256468	37	3	148710633	GYG1	0.786947062822974
cg06290884	NA	NA	10756	-2.747	0.006023	-------+-+---	20.8	15.146	12	0.2335	cg06290884	37	3	42581432		0.786947062822974
cg01973833	NA	NA	10756	2.747	0.006023	++--+-+++--++	1.8	12.222	12	0.428	cg01973833	37	16	66965860		0.786947062822974
cg13331179	NA	NA	10751	2.746	0.006027	+++-+-+++++++	0	4.044	12	0.9826	cg13331179	37	15	28263764	OCA2	0.786947062822974
cg09093670	NA	NA	10751	2.746	0.006028	+---+++++-+++	12.7	13.739	12	0.3177	cg09093670	37	12	83924766		0.786947062822974
cg17804401	NA	NA	10748	-2.746	0.006028	+---+-+------	31.2	17.441	12	0.1337	cg17804401	37	7	4856859	RADIL	0.786947062822974
cg03605454	NA	NA	10757	-2.746	0.00603	--+--+-++-+--	38.8	19.623	12	0.07456	cg03605454	37	4	150806283		0.786947062822974
cg11243656	NA	NA	10736	-2.746	0.006032	-+--+----+---	0	6.018	12	0.9152	cg11243656	37	13	50510650	C13orf1;C13orf1;C13orf1	0.786947062822974
cg25712005	NA	NA	10756	-2.746	0.006033	-+-------+--+	33.6	18.065	12	0.1137	cg25712005	37	7	73443113	ELN;ELN;ELN;ELN;ELN	0.786947062822974
cg10656742	NA	NA	10755	-2.746	0.006036	+-++---------	0	11.231	12	0.5093	cg10656742	37	13	24152779	TNFRSF19;TNFRSF19	0.786947062822974
cg07689226	NA	NA	10751	2.746	0.006037	-++++-++++-++	0	5.221	12	0.9502	cg07689226	37	2	98793396	VWA3B	0.786947062822974
cg02831821	NA	NA	10755	-2.746	0.006038	+----+++---+-	0	10.499	12	0.5722	cg02831821	37	17	7231188	NEURL4;NEURL4	0.786947062822974
cg00414292	NA	NA	10026	2.746	0.006039	-+++-+-?+-+++	0	10.602	11	0.4771	cg00414292	37	3	129694665	TRH	0.786947062822974
cg05709655	NA	NA	10753	-2.746	0.006041	-++----+-+---	10	13.326	12	0.3458	cg05709655	37	17	45908966	MRPL10;LRRC46	0.786947062822974
cg00330929	NA	NA	10753	-2.745	0.006043	--+-+-+--+---	11.9	13.625	12	0.3253	cg00330929	37	19	2282010	C19orf35	0.786947062822974
cg06870609	NA	NA	10723	-2.745	0.006043	+---+----++--	51.1	24.526	12	0.01724	cg06870609	37	15	89787223	FANCI;FANCI;FANCI;FANCI	0.786947062822974
cg11824369	NA	NA	10756	-2.745	0.006044	---+---------	0	11.402	12	0.4948	cg11824369	37	6	13574863	SIRT5;SIRT5	0.786947062822974
cg07870603	NA	NA	10756	2.745	0.006045	+++-+++++++++	0	7.179	12	0.8455	cg07870603	37	17	78880144	RPTOR;RPTOR	0.786947062822974
cg02836769	NA	NA	10755	2.745	0.006046	-+++-+++++-++	0	7.779	12	0.8022	cg02836769	37	8	81880454	PAG1	0.786947062822974
cg22758067	NA	NA	10755	-2.745	0.00605	------+-++---	0	11.478	12	0.4884	cg22758067	37	19	2783381	SGTA	0.786947062822974
cg07121340	NA	NA	10756	2.745	0.006051	+-+++-++---++	6.3	12.802	12	0.3836	cg07121340	37	12	2173987	CACNA1C;CACNA1C;CACNA1C;CACNA1C;CACNA1C;CACNA1C;CACNA1C;CACNA1C;CACNA1C;CACNA1C;CACNA1C;CACNA1C;CACNA1C;CACNA1C;CACNA1C;CACNA1C;CACNA1C;CACNA1C;CACNA1C;CACNA1C;CACNA1C;CACNA1C;CACNA1C	0.786947062822974
cg02929434	NA	NA	10757	2.745	0.006054	+--+++++++-++	24.1	15.803	12	0.2004	cg02929434	37	5	1415533	SLC6A3	0.786947062822974
cg02711472	NA	NA	10756	2.745	0.006057	++--++-++++++	18.6	14.741	12	0.2559	cg02711472	37	2	26531693	GPR113;GPR113	0.786947062822974
cg07006091	NA	NA	10756	2.745	0.006059	+++++++--++-+	0	11.043	12	0.5253	cg07006091	37	12	114878487		0.786947062822974
cg11062420	NA	NA	10757	2.744	0.006061	++--+-++-++++	37.3	19.15	12	0.08497	cg11062420	37	7	64125580	ZNF107;ZNF107	0.786947062822974
cg26257411	NA	NA	10757	2.744	0.006062	-+-+----+++-+	40.4	20.129	12	0.06468	cg26257411	37	6	33397122	SYNGAP1	0.786947062822974
cg11291531	NA	NA	10747	-2.744	0.006062	+-++---+--+--	36.8	18.977	12	0.08908	cg11291531	37	11	71229988		0.786947062822974
cg13642537	NA	NA	10754	-2.744	0.006071	-+++------+--	53	25.525	12	0.01252	cg13642537	37	7	32945083		0.786947062822974
cg01396567	NA	NA	10753	-2.744	0.006073	-++---------+	37.6	19.231	12	0.0831	cg01396567	37	1	85514226	MCOLN3	0.786947062822974
cg20454518	NA	NA	10756	-2.744	0.006074	-+-+-----+---	18.1	14.653	12	0.261	cg20454518	37	12	133135463	FBRSL1	0.786947062822974
cg07319217	NA	NA	10757	2.744	0.006074	+++-+-++--+++	0	9.272	12	0.6795	cg07319217	37	5	71534698	MRPS27	0.786947062822974
cg03433986	NA	NA	10756	-2.744	0.006074	-+-------+---	0	4.913	12	0.9608	cg03433986	37	11	62477624	BSCL2	0.786947062822974
cg16135180	NA	NA	10752	2.744	0.006076	++++++++++-++	0	7.071	12	0.8529	cg16135180	37	11	125033342	PKNOX2	0.786947062822974
cg00705878	NA	NA	10750	-2.744	0.006076	------+------	0	3.322	12	0.9928	cg00705878	37	3	142720294	SR140	0.786947062822974
cg09571950	NA	NA	10752	2.744	0.006078	+-++--+++++++	0	8.599	12	0.7368	cg09571950	37	3	46792364		0.786947062822974
cg06944693	NA	NA	10757	2.743	0.006081	++-++--++-+-+	64.5	33.792	12	0.0007274	cg06944693	37	11	130299298	ADAMTS8	0.786947062822974
cg22698904	NA	NA	10756	2.743	0.006082	++-++++++++-+	0	5.901	12	0.921	cg22698904	37	3	35680387		0.786947062822974
cg04245305	NA	NA	10005	-2.743	0.006083	-+-----?-----	0	10.168	11	0.5153	cg04245305	37	3	195940754		0.786947062822974
cg00752016	NA	NA	10755	-2.743	0.006084	+-------+----	4.7	12.588	12	0.3997	cg00752016	37	17	36859611		0.786947062822974
cg04289992	NA	NA	10027	-2.743	0.006085	--+-+-+?-----	56.4	25.249	11	0.008381	cg04289992	37	19	736425	PALM;PALM	0.786947062822974
cg07429908	NA	NA	10755	2.743	0.006088	+-++++--+++++	0	7.751	12	0.8042	cg07429908	37	13	50698635	DLEU2	0.786947062822974
cg15265116	NA	NA	10096	2.743	0.006088	-+-?++++--+++	9.8	12.198	11	0.349	cg15265116	37	4	164440990	C4orf43	0.786947062822974
cg02026377	NA	NA	10756	-2.743	0.006091	+--+----+----	0	7.144	12	0.848	cg02026377	37	4	56719660	EXOC1;EXOC1;EXOC1	0.786947062822974
cg07164133	NA	NA	10756	-2.743	0.006092	+-+----------	0	11.332	12	0.5007	cg07164133	37	3	69436007	FRMD4B	0.786947062822974
cg24270191	NA	NA	10753	-2.743	0.006093	+++----------	21.1	15.203	12	0.2305	cg24270191	37	3	33840469	PDCD6IP;PDCD6IP;PDCD6IP	0.786947062822974
cg13720868	NA	NA	10757	2.743	0.006094	++++-++++++-+	3.9	12.491	12	0.4071	cg13720868	37	18	12376199	AFG3L2	0.786947062822974
cg09847549	NA	NA	10756	2.743	0.006095	+++-+-++++++-	0	9.812	12	0.6325	cg09847549	37	7	1248277		0.786947062822974
cg03804148	NA	NA	10751	-2.743	0.006096	----+---+-++-	20.1	15.027	12	0.2399	cg03804148	37	17	1465813	PITPNA	0.786947062822974
cg00275232	NA	NA	10504	-2.743	0.006096	-----++++-?--	27.4	15.157	11	0.1754	cg00275232	37	19	45579541	ZNF296	0.786947062822974
cg20426671	NA	NA	10756	-2.743	0.006097	--+----+++---	0	11.509	12	0.4859	cg20426671	37	17	1466709	PITPNA	0.786947062822974
cg12317601	NA	NA	10756	-2.743	0.006097	-++-+----+---	23.7	15.72	12	0.2044	cg12317601	37	10	119301760	EMX2;EMX2OS;EMX2	0.786947062822974
cg26049744	NA	NA	10752	-2.742	0.0061	--+---++-----	0	9.788	12	0.6346	cg26049744	37	20	1207383	RAD21L1	0.787002992213294
cg09254855	NA	NA	10754	2.742	0.006105	+-+++++++--++	18.7	14.755	12	0.2551	cg09254855	37	1	27846843		0.787002992213294
cg26493622	NA	NA	10757	2.742	0.00611	-+++-+++--+++	34.4	18.306	12	0.1067	cg26493622	37	8	1444931		0.787002992213294
cg16690845	NA	NA	10753	2.742	0.006114	++-++++++-+-+	0	11.704	12	0.4697	cg16690845	37	10	134404914	INPP5A	0.787002992213294
cg18732527	NA	NA	10756	-2.742	0.006116	-++++-+---+--	52.5	25.253	12	0.01367	cg18732527	37	19	11669878	ELOF1	0.787002992213294
cg21672408	NA	NA	10756	-2.741	0.00612	---+-+-+--+--	40.7	20.225	12	0.06295	cg21672408	37	11	68973641		0.787002992213294
cg00690431	NA	NA	10750	-2.741	0.006121	--+--+----+--	0	10.179	12	0.6003	cg00690431	37	1	186649354	PTGS2	0.787002992213294
cg10510557	NA	NA	10757	2.741	0.006127	--++-++++-+++	15.4	14.185	12	0.289	cg10510557	37	16	71168874	HYDIN;HYDIN	0.787002992213294
cg04483623	NA	NA	10752	-2.741	0.006128	--+-+----++--	7	12.904	12	0.376	cg04483623	37	22	29949575	THOC5;THOC5;THOC5;THOC5;THOC5;THOC5	0.787002992213294
cg03369965	NA	NA	10097	-2.741	0.006131	---?------+++	43.2	19.368	11	0.05481	cg03369965	37	3	169531731	LRRC34	0.787002992213294
cg00001593	NA	NA	10742	2.741	0.006131	++--+---+-+++	38.1	19.373	12	0.07992	cg00001593	37	1	170490434		0.787002992213294
cg17462109	NA	NA	10097	-2.741	0.006131	+--?--+---+--	0	8.389	11	0.6781	cg17462109	37	8	134584347	ST3GAL1;ST3GAL1	0.787002992213294
cg02787320	NA	NA	10748	-2.741	0.006131	-++----------	0	5.484	12	0.9398	cg02787320	37	17	62103369		0.787002992213294
cg03515927	NA	NA	10747	-2.741	0.006133	------++++-+-	43.5	21.232	12	0.04709	cg03515927	37	8	145625650	CPSF1;MIR1234	0.787002992213294
cg14333237	NA	NA	10756	2.741	0.006134	++-++-++---++	42.8	20.996	12	0.05044	cg14333237	37	8	25054372	DOCK5	0.787002992213294
cg26952925	NA	NA	10753	-2.741	0.006134	-----+----+--	0	10.988	12	0.53	cg26952925	37	16	4166391	ADCY9	0.787002992213294
cg02645368	NA	NA	10756	2.741	0.006134	-++-+-+++++++	22.8	15.545	12	0.213	cg02645368	37	10	135051233	VENTX	0.787002992213294
cg00587301	NA	NA	10757	-2.74	0.006135	--+--+---++--	3.8	12.478	12	0.4081	cg00587301	37	6	156717406		0.787002992213294
cg13487156	NA	NA	10741	-2.74	0.006137	----++-+-----	0	9.948	12	0.6205	cg13487156	37	3	16467610	RFTN1	0.787002992213294
cg12545721	NA	NA	10757	-2.74	0.006144	--++-+-------	24.6	15.913	12	0.1953	cg12545721	37	8	114450579	CSMD3;CSMD3	0.787355627839537
cg04200835	NA	NA	10506	-2.74	0.006146	-+------+-?--	0	7.459	11	0.7608	cg04200835	37	16	31106277	VKORC1;VKORC1	0.787355627839537
cg19163818	NA	NA	10757	-2.74	0.006146	-----+-+-----	0	10.845	12	0.5422	cg19163818	37	4	1957493	WHSC1;WHSC1;WHSC1;WHSC1	0.787355627839537
cg15112442	NA	NA	10756	-2.74	0.00615	----+-++--+--	29.3	16.975	12	0.1506	cg15112442	37	5	99382144		0.787601078935047
cg21076470	NA	NA	10757	-2.739	0.006154	-+++--+------	12.4	13.694	12	0.3207	cg21076470	37	1	174992744	MRPS14	0.787846363735777
cg03623130	NA	NA	10757	-2.739	0.006157	--++---+++---	33.3	17.992	12	0.1159	cg03623130	37	6	150800280		0.787963503930252
cg12590521	NA	NA	10749	-2.739	0.006162	----++-++-+--	54.5	26.379	12	0.009483	cg12590521	37	12	121678474	CAMKK2;CAMKK2;CAMKK2;CAMKK2;CAMKK2	0.788069654608933
cg12146546	NA	NA	10756	-2.739	0.006162	-----+---++--	23.3	15.637	12	0.2084	cg12146546	37	17	6616883	SLC13A5;SLC13A5	0.788069654608933
cg26775369	NA	NA	10747	-2.739	0.00617	--+----+-+---	0	7.642	12	0.8125	cg26775369	37	15	66161793	RAB11A	0.788561290858262
cg07047347	NA	NA	10521	-2.739	0.006171	--+---+---?--	0	9.465	11	0.5791	cg07047347	37	8	96281113	C8orf37	0.788561290858262
cg09554596	NA	NA	10757	2.738	0.006174	-+-++++-+++++	15.2	14.151	12	0.2912	cg09554596	37	19	1004620	GRIN3B	0.788561290858262
cg02954252	NA	NA	10727	-2.738	0.006176	--++-+----+--	0	7.295	12	0.8375	cg02954252	37	12	57119365	NACA;NACA;NACA;NACA	0.788561290858262
cg08718398	NA	NA	10753	-2.738	0.006181	+--+-+----+--	42.7	20.926	12	0.05147	cg08718398	37	7	107302255	SLC26A4;LOC286002	0.788561290858262
cg11403428	NA	NA	10757	-2.738	0.006182	-------+--+-+	3.8	12.474	12	0.4084	cg11403428	37	5	2207052		0.788561290858262
cg26427308	NA	NA	10755	-2.738	0.006185	+--+---------	9.7	13.29	12	0.3483	cg26427308	37	2	238475416	PRLH	0.788561290858262
cg22259797	NA	NA	10756	-2.738	0.006187	-------+---+-	0	11.287	12	0.5045	cg22259797	37	11	118986860	C2CD2L	0.788561290858262
cg06305175	NA	NA	10747	-2.737	0.006191	-+-+---++----	9.2	13.209	12	0.354	cg06305175	37	2	228337254	AGFG1;AGFG1;AGFG1;AGFG1	0.788561290858262
cg12916562	NA	NA	10756	2.737	0.006192	+++-+--++++++	18.9	14.803	12	0.2524	cg12916562	37	7	94539852	PPP1R9A;PPP1R9A;PPP1R9A;PPP1R9A;PPP1R9A	0.788561290858262
cg20009273	NA	NA	10757	2.737	0.006201	++--+++++--++	0	9.584	12	0.6524	cg20009273	37	11	95340204		0.788561290858262
cg20700977	NA	NA	10755	2.737	0.006209	++--++-++++-+	7.5	12.972	12	0.3711	cg20700977	37	11	117076344	PCSK7	0.788561290858262
cg18603577	NA	NA	10754	-2.736	0.00621	-+++-+-+-----	0	10.628	12	0.561	cg18603577	37	12	123900102	RILPL2	0.788561290858262
cg18374299	NA	NA	10755	-2.736	0.006214	--+----------	17.9	14.611	12	0.2634	cg18374299	37	11	14996911		0.788561290858262
cg17033086	NA	NA	10755	2.736	0.006216	+++++-+-+++++	0	5.799	12	0.9259	cg17033086	37	11	1937474		0.788561290858262
cg22998476	NA	NA	10754	2.736	0.006217	++-++--++-+++	48.4	23.246	12	0.02571	cg22998476	37	10	74058092		0.788561290858262
cg21767135	NA	NA	10755	-2.736	0.006217	------++--+--	6.2	12.798	12	0.3839	cg21767135	37	3	3169141	TRNT1	0.788561290858262
cg10676327	NA	NA	10009	-2.736	0.006219	+---+--?+-+--	29.3	15.55	11	0.1587	cg10676327	37	4	6659735		0.788561290858262
cg00098750	NA	NA	10754	2.736	0.006219	--+-+-+++-+++	33.6	18.067	12	0.1137	cg00098750	37	16	23727847		0.788561290858262
cg23737737	NA	NA	10755	-2.736	0.006221	+-+-+---+----	0	9.458	12	0.6634	cg23737737	37	12	6665370	IFFO1;IFFO1	0.788561290858262
cg03915298	NA	NA	10740	-2.736	0.006224	--+++--+-----	44.2	21.492	12	0.04363	cg03915298	37	1	160231971	DCAF8;DCAF8;DCAF8;DCAF8;DCAF8	0.788561290858262
cg03975922	NA	NA	10757	2.736	0.006225	++-+-+++++--+	34.7	18.368	12	0.105	cg03975922	37	5	140080575	ZMAT2	0.788561290858262
cg14144469	NA	NA	10757	2.735	0.006231	-++-++-++--++	8.3	13.092	12	0.3624	cg14144469	37	2	467089		0.788561290858262
cg14695663	NA	NA	10753	-2.735	0.006233	-+--+-----+--	12	13.642	12	0.3242	cg14695663	37	8	145013478	PLEC1;PLEC1;PLEC1;PLEC1;PLEC1;PLEC1;PLEC1;PLEC1	0.788561290858262
cg00971933	NA	NA	10757	-2.735	0.006236	+-+----+-+---	11.7	13.584	12	0.3281	cg00971933	37	20	42839305	C20orf111	0.788561290858262
cg01400638	NA	NA	10757	2.735	0.006237	+--++++++--++	0	9.761	12	0.6369	cg01400638	37	17	79797373		0.788561290858262
cg19182267	NA	NA	10024	2.735	0.006239	+++++++?++-+-	39.8	18.287	11	0.07515	cg19182267	37	3	57132190	IL17RD	0.788561290858262
cg25587181	NA	NA	10755	-2.735	0.006239	--+-+++------	35.8	18.68	12	0.09654	cg25587181	37	19	10589790		0.788561290858262
cg22259330	NA	NA	10757	-2.735	0.00624	----++-+-----	23	15.582	12	0.2111	cg22259330	37	3	183529696	YEATS2	0.788561290858262
cg02505293	NA	NA	10521	-2.735	0.00624	--++-----+?--	27.4	15.144	11	0.176	cg02505293	37	10	101491944	COX15;COX15;COX15;CUTC;COX15	0.788561290858262
cg16900671	NA	NA	10753	2.735	0.006247	++--+-+-+++++	34.3	18.269	12	0.1078	cg16900671	37	15	31452014		0.788561290858262
cg10503891	NA	NA	10752	2.734	0.006248	++-+++++++++-	25.9	16.195	12	0.1825	cg10503891	37	15	65654017	IGDCC3	0.788561290858262
cg22180298	NA	NA	10025	2.734	0.006251	++-+-++?++-++	8.2	11.986	11	0.3647	cg22180298	37	6	163731903	PACRG;PACRG;LOC285796;PACRG	0.788561290858262
cg20854025	NA	NA	10746	-2.734	0.006252	+-+-----+----	0	5.378	12	0.9442	cg20854025	37	3	9691042	MTMR14;MTMR14;MTMR14	0.788561290858262
cg20157314	NA	NA	10754	2.734	0.006253	+++++++++-+++	0	6.369	12	0.8963	cg20157314	37	8	27778705	SCARA5	0.788561290858262
cg03438417	NA	NA	10751	-2.734	0.006255	+------------	0	3.535	12	0.9904	cg03438417	37	3	126007325		0.788561290858262
cg06100790	NA	NA	10748	-2.734	0.006256	--+-------+--	0	7.182	12	0.8453	cg06100790	37	16	28875018	SH2B1;SH2B1;SH2B1;SH2B1;SH2B1	0.788561290858262
cg14258031	NA	NA	10756	2.734	0.006258	+-++++-+++-++	0	6.403	12	0.8944	cg14258031	37	9	8711763	PTPRD;PTPRD;PTPRD;PTPRD;PTPRD;PTPRD	0.788561290858262
cg15632808	NA	NA	10754	-2.734	0.006258	+-----+-+----	42.3	20.793	12	0.0535	cg15632808	37	17	55333474	MSI2;MSI2	0.788561290858262
cg02972356	NA	NA	10752	-2.734	0.006259	--+-+----+---	30.2	17.202	12	0.1421	cg02972356	37	10	35484792	CREM;CREM;CREM;CREM;CREM;CREM;CREM;CREM;CREM;CREM;CREM;CREM;CREM;CREM;CREM;CREM;CREM;CREM;CREM;CREM	0.788561290858262
cg01078434	NA	NA	10751	-2.734	0.006261	-+-+---++-+--	38.3	19.461	12	0.07799	cg01078434	37	6	29455532	MAS1L	0.788561290858262
cg00735923	NA	NA	10754	-2.734	0.006262	---+-+-------	0	7.733	12	0.8057	cg00735923	37	7	117119963	CFTR	0.788561290858262
cg24237813	NA	NA	10755	-2.734	0.006263	-----++----+-	3	12.369	12	0.4165	cg24237813	37	20	50385486	ATP9A	0.788561290858262
cg12824246	NA	NA	10498	-2.734	0.006263	-------+++?--	27.7	15.205	11	0.1733	cg12824246	37	3	37902741	CTDSPL;CTDSPL	0.788561290858262
cg23289456	NA	NA	10756	2.734	0.006263	-+-++++-+-+++	0	10.543	12	0.5684	cg23289456	37	20	749620	C20orf54	0.788561290858262
cg01595325	NA	NA	10753	-2.734	0.006264	+-+----+-----	7.3	12.943	12	0.3732	cg01595325	37	16	25706401	HS3ST4	0.788561290858262
cg19423311	NA	NA	10757	-2.734	0.006266	--+-++-+-----	60	29.98	12	0.002812	cg19423311	37	16	27413904	IL21R;IL21R;IL21R	0.788561290858262
cg24359323	NA	NA	10756	-2.734	0.006266	--+---+--++--	46.2	22.286	12	0.03444	cg24359323	37	11	69634372	FGF3	0.788561290858262
cg12057127	NA	NA	10748	2.733	0.006275	++-+--++--+-+	45.8	22.128	12	0.03611	cg12057127	37	17	46699155	HOXB9	0.788806316786641
cg12856447	NA	NA	10756	-2.733	0.006278	-+-------+---	0	9.241	12	0.6822	cg12856447	37	5	133794072		0.788806316786641
cg25730577	NA	NA	10756	-2.733	0.00628	-------------	0	7.423	12	0.8284	cg25730577	37	1	110453002	CSF1;CSF1;CSF1;CSF1	0.788806316786641
cg15196793	NA	NA	10021	-2.733	0.006281	--+---+?-+---	0	9.884	11	0.5409	cg15196793	37	19	33462892	C19orf40;CCDC123	0.788806316786641
cg10704263	NA	NA	10756	-2.733	0.006284	--+-+--------	0	10.478	12	0.5741	cg10704263	37	17	76732905	CYTH1;CYTH1	0.788806316786641
cg08794135	NA	NA	10757	-2.733	0.006285	-----+--+-+--	0	6.189	12	0.9063	cg08794135	37	1	21617100	ECE1;ECE1;ECE1	0.788806316786641
cg11528328	NA	NA	10751	-2.732	0.006286	--------+----	0	4.661	12	0.9683	cg11528328	37	21	36041683	CLIC6	0.788806316786641
cg01945913	NA	NA	10756	-2.732	0.006288	+--+-+-+-----	49.5	23.778	12	0.0218	cg01945913	37	5	1469001	LPCAT1	0.788806316786641
cg05874655	NA	NA	10756	2.732	0.006295	-+++--++++-++	25.1	16.017	12	0.1904	cg05874655	37	5	40798723	PRKAA1;PRKAA1	0.788806316786641
cg10059167	NA	NA	10755	2.732	0.006299	+++-+--++++++	48.2	23.183	12	0.02622	cg10059167	37	13	64311555	OR7E156P	0.788806316786641
cg06134690	NA	NA	10729	-2.732	0.006299	-++-++----+--	40	19.994	12	0.0672	cg06134690	37	16	70835151	VAC14	0.788806316786641
cg11697317	NA	NA	10757	2.732	0.006299	+-++++++---++	18.2	14.675	12	0.2597	cg11697317	37	5	1449596		0.788806316786641
cg26793518	NA	NA	10068	-2.732	0.0063	--+?------++-	36.1	17.203	11	0.102	cg26793518	37	7	56892232		0.788806316786641
cg11442326	NA	NA	10749	-2.732	0.006301	--+----+-----	28.6	16.796	12	0.1574	cg11442326	37	5	1807695	NDUFS6	0.788806316786641
cg19046892	NA	NA	10503	-2.731	0.006305	-+-+----+-?+-	60.3	27.704	11	0.003593	cg19046892	37	2	220252559	DNPEP;DNPEP	0.788806316786641
cg01571383	NA	NA	10757	2.732	0.006305	++--+-++-+-++	0	11.011	12	0.528	cg01571383	37	5	3740754		0.788806316786641
cg17359064	NA	NA	10747	-2.731	0.006308	------+------	0	5.933	12	0.9194	cg17359064	37	15	44084318	SERF2	0.788806316786641
cg18604929	NA	NA	10749	-2.731	0.006309	---+++-------	0	10.127	12	0.6048	cg18604929	37	19	43198154		0.788806316786641
cg13612989	NA	NA	10755	-2.731	0.006313	-----+--+----	0	3.504	12	0.9908	cg13612989	37	10	17686107	STAM	0.788806316786641
cg16490176	NA	NA	10737	2.731	0.006319	+++-+++++-+++	0	6.938	12	0.8617	cg16490176	37	10	75670766	PLAU;C10orf55;PLAU	0.788806316786641
cg12828294	NA	NA	10754	2.731	0.006319	+++++-+-+++++	0	6.911	12	0.8635	cg12828294	37	8	122643463	HAS2	0.788806316786641
cg03057083	NA	NA	10756	-2.731	0.00632	-+--------+--	14.3	14.004	12	0.3004	cg03057083	37	16	12995300	SHISA9;SHISA9	0.788806316786641
cg05170494	NA	NA	10756	-2.731	0.006321	--++--+--++--	55.1	26.707	12	0.008513	cg05170494	37	2	118845939	INSIG2	0.788806316786641
cg27298603	NA	NA	10755	2.731	0.006323	+++--+++--+++	32.4	17.761	12	0.1232	cg27298603	37	7	5253804	WIPI2;WIPI2;WIPI2;WIPI2;WIPI2	0.788806316786641
cg25883020	NA	NA	10756	2.73	0.006328	+--++-+++++++	0	10.824	12	0.544	cg25883020	37	8	41504993	NKX6-3	0.788806316786641
cg09125477	NA	NA	10756	2.73	0.00633	++++-+--++--+	5.5	12.694	12	0.3917	cg09125477	37	16	1470256	C16orf91	0.788806316786641
cg15904623	NA	NA	10757	2.73	0.006331	++-+++-++-+++	0	9.681	12	0.6439	cg15904623	37	7	128488744	FLNC;FLNC	0.788806316786641
cg25852545	NA	NA	10757	-2.73	0.006332	-----+--+-+--	0	8.762	12	0.7231	cg25852545	37	3	113775465	KIAA1407;QTRTD1	0.788806316786641
cg05317455	NA	NA	10753	-2.73	0.006334	-----+-----+-	0	7.646	12	0.8121	cg05317455	37	11	69811162		0.788806316786641
cg01170099	NA	NA	10756	-2.73	0.006336	--+++----+---	3.7	12.464	12	0.4091	cg01170099	37	14	82000431	SEL1L	0.788806316786641
cg05756489	NA	NA	10753	-2.73	0.006337	++----+-----+	39.6	19.874	12	0.06952	cg05756489	37	10	92616870	HTR7;HTR7;HTR7	0.788806316786641
cg15488194	NA	NA	10725	-2.73	0.006338	-+++-+---+---	46.1	22.254	12	0.03477	cg15488194	37	3	152016872	MBNL1;MBNL1;MBNL1;MBNL1;MBNL1;MBNL1;MBNL1	0.788806316786641
cg10162522	NA	NA	10757	-2.73	0.006338	-+++-++-----+	63.3	32.731	12	0.001066	cg10162522	37	14	63512760	KCNH5;KCNH5;KCNH5	0.788806316786641
cg17784811	NA	NA	10019	2.73	0.00634	+-+++++?++-+-	28.3	15.344	11	0.1673	cg17784811	37	6	31079617	C6orf15	0.788806316786641
cg16006963	NA	NA	10756	-2.73	0.006341	------++-++--	2.5	12.307	12	0.4214	cg16006963	37	6	32135384	EGFL8	0.788806316786641
cg16989340	NA	NA	10756	2.729	0.006349	+++++-++++-++	0	3.987	12	0.9837	cg16989340	37	1	1084147		0.789406208707852
cg14624920	NA	NA	10753	2.729	0.00635	+-++-++++-+++	0	8.213	12	0.7682	cg14624920	37	9	136225615	SURF2	0.789406208707852
cg10792302	NA	NA	10728	-2.729	0.006357	--+--+----+--	0	5.121	12	0.9538	cg10792302	37	12	54376019		0.789486254450041
cg26329047	NA	NA	10755	-2.729	0.006358	--+-+---+--+-	22.4	15.46	12	0.2173	cg26329047	37	4	105492888		0.789486254450041
cg15395818	NA	NA	10757	-2.729	0.006359	+++-+--------	34.6	18.337	12	0.1058	cg15395818	37	6	74363913	SLC17A5	0.789486254450041
cg00522056	NA	NA	10752	-2.729	0.006359	+---+--------	0	9.655	12	0.6462	cg00522056	37	2	154335386	RPRM	0.789486254450041
cg24018756	NA	NA	10757	-2.729	0.006362	-+----------+	0	11.674	12	0.4722	cg24018756	37	11	300286	IFITM5	0.789599316881427
cg18018562	NA	NA	10756	2.728	0.006367	+++++-++++-+-	42.6	20.924	12	0.05151	cg18018562	37	10	133980672	JAKMIP3	0.789701188765116
cg26875626	NA	NA	10751	-2.728	0.006367	--+-----+++--	0	11.382	12	0.4965	cg26875626	37	4	153021529		0.789701188765116
cg07808546	NA	NA	10757	-2.728	0.006371	+----+-+-----	0	9.688	12	0.6433	cg07808546	37	1	52456429	RAB3B	0.7899380590479
cg08944430	NA	NA	10742	-2.728	0.006374	-+-+-----+---	0	11.829	12	0.4595	cg08944430	37	16	23848439	PRKCB;PRKCB	0.790028399589219
cg25228773	NA	NA	10734	-2.728	0.006377	--+-----+----	0	6.173	12	0.9071	cg25228773	37	19	2328682	SPPL2B;SPPL2B;SPPL2B;SPPL2B;LSM7	0.790028399589219
cg25357194	NA	NA	10755	2.728	0.006378	-+++++++++-++	0	9.915	12	0.6234	cg25357194	37	12	52996658	KRT72;KRT72;KRT72	0.790028399589219
cg01901101	NA	NA	10755	-2.727	0.006385	-+-+-+-------	23.8	15.747	12	0.2031	cg01901101	37	1	9486939		0.790219794692009
cg12694224	NA	NA	10756	2.727	0.006388	++-+-+++-+--+	46.4	22.405	12	0.03322	cg12694224	37	6	15244693		0.790219794692009
cg06466348	NA	NA	10756	-2.727	0.006389	------+++----	13.6	13.886	12	0.3081	cg06466348	37	16	50337922	ADCY7	0.790219794692009
cg20276156	NA	NA	10756	-2.727	0.006389	+--+-+-------	0	10.806	12	0.5457	cg20276156	37	7	93204739	CALCR;CALCR	0.790219794692009
cg10660136	NA	NA	10754	-2.727	0.00639	--+-+----++--	9.8	13.299	12	0.3477	cg10660136	37	2	232379107	C2orf52	0.790219794692009
cg14000687	NA	NA	10755	2.726	0.006401	++++-++-++-++	0	10.994	12	0.5294	cg14000687	37	9	111881604	C9orf5	0.790521532632719
cg01663682	NA	NA	10756	-2.726	0.006406	++-+-+----+--	0	11.309	12	0.5027	cg01663682	37	15	93447777	CHD2;CHD2	0.790521532632719
cg04800320	NA	NA	10750	2.726	0.006407	++++++--+-+++	0	7.654	12	0.8115	cg04800320	37	8	10755899	XKR6	0.790521532632719
cg25341313	NA	NA	10756	2.726	0.00641	+++++-+-+++-+	0	8.374	12	0.7552	cg25341313	37	1	235069288		0.790521532632719
cg16467919	NA	NA	10756	-2.726	0.006412	+---+---+----	5.8	12.744	12	0.3879	cg16467919	37	11	68508621	MTL5;MTL5	0.790521532632719
cg20237291	NA	NA	10750	-2.726	0.006416	+-+--++---+--	0	10.033	12	0.613	cg20237291	37	3	113233670	CCDC52	0.790521532632719
cg00097146	NA	NA	10754	-2.726	0.006418	+--+-+----+--	22.3	15.451	12	0.2177	cg00097146	37	2	45171818	SIX3	0.790521532632719
cg15928900	NA	NA	10756	-2.726	0.006418	+--+----+-+--	0	11.129	12	0.5179	cg15928900	37	14	34420380	EGLN3	0.790521532632719
cg15810815	NA	NA	10757	-2.726	0.006419	--+-----+-+--	26	16.216	12	0.1816	cg15810815	37	6	114663139		0.790521532632719
cg16956686	NA	NA	10757	-2.726	0.00642	--++--+-+----	29.6	17.04	12	0.1481	cg16956686	37	7	4304779	SDK1;SDK1	0.790521532632719
cg09275956	NA	NA	10748	-2.725	0.006421	--+--+----+--	0.2	12.022	12	0.4439	cg09275956	37	1	50896251		0.790521532632719
cg16558319	NA	NA	10518	-2.725	0.006422	---+-+--++?--	0	10.977	11	0.4452	cg16558319	37	12	97301661	NEDD1;NEDD1;NEDD1;NEDD1	0.790521532632719
cg10799608	NA	NA	10753	2.725	0.006423	+--+-+++---++	0.8	12.102	12	0.4375	cg10799608	37	22	44342366	PNPLA3	0.790521532632719
cg06620993	NA	NA	10756	-2.725	0.006425	-++---------+	35	18.455	12	0.1026	cg06620993	37	10	105420831	SH3PXD2A	0.790521532632719
cg10453425	NA	NA	10755	-2.725	0.006426	----+-+-+-+--	0	7.447	12	0.8267	cg10453425	37	16	87636594	JPH3;JPH3	0.790521532632719
cg26321644	NA	NA	10756	-2.725	0.006427	-+---+---+---	2.1	12.263	12	0.4248	cg26321644	37	20	44540062	PLTP;PLTP	0.790521532632719
cg21592827	NA	NA	10757	-2.725	0.006428	---++++------	0	8.584	12	0.738	cg21592827	37	6	41411051		0.790521532632719
cg05265940	NA	NA	10757	2.725	0.006432	++---++++++++	11.7	13.591	12	0.3276	cg05265940	37	16	87446987	ZCCHC14	0.790744778047604
cg01960096	NA	NA	10755	-2.725	0.006434	+++----+-----	0	9.782	12	0.6351	cg01960096	37	1	157012966	ARHGEF11;ARHGEF11	0.790744778047604
cg05485379	NA	NA	10746	2.725	0.006438	++---+-+--+++	28.7	16.82	12	0.1565	cg05485379	37	3	197121410		0.790979152895667
cg00088507	NA	NA	10755	2.724	0.006441	+++++--++--++	0.4	12.048	12	0.4418	cg00088507	37	15	29499242	FAM189A1	0.791044790420796
cg27064287	NA	NA	10757	-2.724	0.006443	+---+---+-+--	51.5	24.76	12	0.016	cg27064287	37	4	102712082	BANK1;BANK1	0.791044790420796
cg11024728	NA	NA	10756	-2.724	0.006446	---+-+-+-+---	16.6	14.387	12	0.2767	cg11024728	37	7	1425807		0.791044790420796
cg24679411	NA	NA	10752	-2.724	0.006449	----+----++--	0	11.255	12	0.5072	cg24679411	37	12	6876188	PTMS	0.791044790420796
cg12520861	NA	NA	10744	-2.724	0.006449	-++------++--	39.5	19.824	12	0.07048	cg12520861	37	5	76925623	OTP	0.791044790420796
cg21230317	NA	NA	10746	2.724	0.006454	++++-+++++-++	0	6.539	12	0.8865	cg21230317	37	9	116240607	RGS3;RGS3	0.791098790142928
cg14169790	NA	NA	10755	-2.724	0.006454	-+++------+--	0	9.449	12	0.6642	cg14169790	37	1	180124335	QSOX1;QSOX1	0.791098790142928
cg26770870	NA	NA	10756	-2.723	0.006459	-+---+-------	34.3	18.254	12	0.1082	cg26770870	37	10	71561502	COL13A1;COL13A1;COL13A1;COL13A1;COL13A1;COL13A1;COL13A1;COL13A1;COL13A1;COL13A1;COL13A1;COL13A1;COL13A1;COL13A1;COL13A1;COL13A1;COL13A1;COL13A1;COL13A1;COL13A1	0.791098790142928
cg25385366	NA	NA	10757	-2.723	0.00646	+--+----+++--	0	10.147	12	0.6031	cg25385366	37	21	43809360	TMPRSS3;TMPRSS3;TMPRSS3	0.791098790142928
cg05927586	NA	NA	10027	2.723	0.006461	-+++-++?+--++	0	9.739	11	0.554	cg05927586	37	6	28543043	SCAND3	0.791098790142928
cg09211893	NA	NA	10755	-2.723	0.006462	+---++-+--+--	48.9	23.472	12	0.02398	cg09211893	37	14	100259860	EML1;EML1	0.791098790142928
cg24542852	NA	NA	10091	-2.723	0.006465	-+-?++-------	0	8.403	11	0.6769	cg24542852	37	12	569111	B4GALNT3	0.791186863540429
cg27466532	NA	NA	10756	-2.723	0.006469	+---+--+-----	0	11.905	12	0.4533	cg27466532	37	11	47471400	RAPSN;RAPSN	0.791186863540429
cg07034850	NA	NA	10747	-2.723	0.006469	-------+-++--	0	7.358	12	0.8331	cg07034850	37	1	23885086	ID3	0.791186863540429
cg15286784	NA	NA	10027	-2.723	0.006475	--+-+--?-----	22.5	14.197	11	0.2223	cg15286784	37	20	47895175	C20orf199;SNORD12C;C20orf199;C20orf199;ZNFX1	0.791385459879332
cg18770446	NA	NA	10024	-2.723	0.006477	--+----?+---+	30.1	15.748	11	0.1507	cg18770446	37	1	1109983	TTLL10	0.791385459879332
cg07302910	NA	NA	10754	-2.723	0.006478	+--+-+--++---	0	8.69	12	0.7291	cg07302910	37	10	118891355	VAX1	0.791385459879332
cg25533361	NA	NA	10748	-2.722	0.006479	-+-+------+--	0	6.805	12	0.8702	cg25533361	37	7	2395147	EIF3B;EIF3B	0.791385459879332
cg26390889	NA	NA	10749	-2.722	0.006483	+-+-+-----+-+	8.1	13.051	12	0.3653	cg26390889	37	5	33936462	RXFP3	0.791618188910289
cg16433156	NA	NA	10755	-2.722	0.006486	-+-+-++---+--	14.4	14.021	12	0.2993	cg16433156	37	18	76740091	SALL3	0.79172870026982
cg08071719	NA	NA	10750	2.722	0.006489	++-+++++-++++	0	9.386	12	0.6697	cg08071719	37	13	113650155	MCF2L;MCF2L	0.791827520432126
cg11485894	NA	NA	10756	2.722	0.006491	+++++-++++-+-	0	7.642	12	0.8124	cg11485894	37	10	1739346	ADARB2	0.791827520432126
cg25623035	NA	NA	10752	-2.722	0.006498	---++-----+-+	38	19.359	12	0.08022	cg25623035	37	1	176177166	RFWD2;RFWD2	0.792179410410157
cg16492707	NA	NA	10756	-2.721	0.006502	---+++----+--	58.7	29.088	12	0.003823	cg16492707	37	21	15588608	RBM11	0.792179410410157
cg00093686	NA	NA	10747	-2.721	0.006504	---------+---	0	5.333	12	0.9459	cg00093686	37	12	115131142		0.792179410410157
cg17011981	NA	NA	10757	-2.721	0.006508	----++---+---	15.7	14.228	12	0.2864	cg17011981	37	15	60287397		0.792179410410157
cg26993500	NA	NA	10748	-2.721	0.006511	-+-++-+--+---	33.6	18.084	12	0.1132	cg26993500	37	12	121975121	KDM2B;KDM2B	0.792179410410157
cg18145810	NA	NA	10741	2.721	0.006513	----++++++-++	59.8	29.88	12	0.002911	cg18145810	37	2	79252673	REG3G;REG3G	0.792179410410157
cg21373526	NA	NA	10755	-2.72	0.006521	+---+-----+--	0	7.463	12	0.8255	cg21373526	37	11	82782794	RAB30;RAB30	0.792179410410157
cg02765085	NA	NA	10509	2.72	0.006523	-++-+-++-+?+-	35.8	17.123	11	0.1043	cg02765085	37	16	4003782		0.792179410410157
cg00132616	NA	NA	10757	-2.72	0.006527	----+----++--	31.1	17.423	12	0.1344	cg00132616	37	10	63663140	ARID5B	0.792179410410157
cg06405792	NA	NA	10738	2.72	0.006527	++++++++-++++	0	9.006	12	0.7024	cg06405792	37	19	36483062		0.792179410410157
cg26937550	NA	NA	10756	2.72	0.006527	+---+-++-++++	27	16.428	12	0.1724	cg26937550	37	19	11773757		0.792179410410157
cg26474666	NA	NA	10026	-2.72	0.00653	----+++?-----	0	9.076	11	0.6149	cg26474666	37	13	113739251	MCF2L;MCF2L	0.792179410410157
cg14241731	NA	NA	10370	2.72	0.00653	+++++?+--++-+	0	7.638	11	0.7453	cg14241731	37	13	28960733	FLT1;FLT1;FLT1	0.792179410410157
cg23330788	NA	NA	10757	2.72	0.006531	-++++-++++--+	43.3	21.171	12	0.04793	cg23330788	37	4	21699988	KCNIP4;KCNIP4	0.792179410410157
cg22287800	NA	NA	10027	-2.72	0.006536	--++---?-+---	43.1	19.344	11	0.05519	cg22287800	37	7	8634300	NXPH1	0.792179410410157
cg14013604	NA	NA	10757	-2.72	0.006537	---+-+---++--	0	7.872	12	0.7951	cg14013604	37	18	12884564	PTPN2;PTPN2;PTPN2	0.792179410410157
cg26187942	NA	NA	10757	2.719	0.006542	+++-+-++++-++	0	7.841	12	0.7974	cg26187942	37	6	83837754	DOPEY1	0.792179410410157
cg14270789	NA	NA	10497	-2.719	0.006547	-+-+-++---?--	0	10.208	11	0.5118	cg14270789	37	13	25620954		0.792179410410157
cg26118553	NA	NA	10756	2.719	0.006549	-+++--+++++++	0	8.871	12	0.7139	cg26118553	37	2	21245792	APOB	0.792179410410157
cg12995933	NA	NA	10756	-2.719	0.00655	-+---+++---+-	47.1	22.704	12	0.03034	cg12995933	37	17	48626353	SPATA20	0.792179410410157
cg13523731	NA	NA	10755	2.719	0.006551	+++++--++++--	38	19.358	12	0.08025	cg13523731	37	17	76607622		0.792179410410157
cg27303983	NA	NA	10754	-2.719	0.006553	-------------	0	3.502	12	0.9908	cg27303983	37	7	73153259	ABHD11;ABHD11;ABHD11;ABHD11;ABHD11;ABHD11;ABHD11	0.792179410410157
cg05990101	NA	NA	10071	2.719	0.006554	-+-?+-+-++-++	13	12.644	11	0.3172	cg05990101	37	12	26232255	RASSF8	0.792179410410157
cg21281799	NA	NA	10756	-2.718	0.00656	------------+	0	7.438	12	0.8274	cg21281799	37	12	68041322	DYRK2;DYRK2	0.792179410410157
cg22561441	NA	NA	10748	2.718	0.006564	+++++++++++++	0	9.626	12	0.6488	cg22561441	37	6	30303902	TRIM39;TRIM39	0.792179410410157
cg22358236	NA	NA	10756	-2.718	0.006566	-+-+----++---	0	10.067	12	0.6101	cg22358236	37	11	62691452		0.792179410410157
cg21018156	NA	NA	10755	-2.718	0.006567	---+--+++-+--	37.6	19.221	12	0.08333	cg21018156	37	6	134061814		0.792179410410157
cg18279839	NA	NA	10749	-2.718	0.006573	---------+---	0	3.818	12	0.9865	cg18279839	37	1	3566744	WDR8	0.792179410410157
cg03461110	NA	NA	10756	-2.718	0.006574	----------+-+	43.1	21.089	12	0.0491	cg03461110	37	7	4778881	FOXK1	0.792179410410157
cg08151063	NA	NA	10756	2.717	0.006583	-++-+++-+++-+	39	19.672	12	0.07356	cg08151063	37	10	94459528		0.792179410410157
cg21036336	NA	NA	10096	-2.717	0.006585	---?-----++--	44.6	19.855	11	0.04736	cg21036336	37	6	28781945		0.792179410410157
cg02911492	NA	NA	10756	-2.717	0.006585	-----+-+--+--	0	7.204	12	0.8439	cg02911492	37	11	67017791	KDM2A;KDM2A	0.792179410410157
cg04373487	NA	NA	10748	-2.717	0.006586	-+-----------	2.6	12.315	12	0.4208	cg04373487	37	2	106743960	UXS1	0.792179410410157
cg24883601	NA	NA	10756	2.717	0.006587	++-+-+-+++-++	22.7	15.532	12	0.2136	cg24883601	37	2	240112434	HDAC4	0.792179410410157
cg03213374	NA	NA	10754	-2.717	0.006589	--+--+----+--	0	9.967	12	0.6189	cg03213374	37	12	8112512		0.792179410410157
cg05122803	NA	NA	10755	2.717	0.00659	+++-+++++--++	24	15.787	12	0.2012	cg05122803	37	16	65932917		0.792179410410157
cg08575696	NA	NA	10756	2.717	0.006591	++++++-+-+-++	0	10.013	12	0.6148	cg08575696	37	12	121087382	CABP1;CABP1;CABP1	0.792179410410157
cg18021467	NA	NA	10750	2.717	0.006591	-++-+++++-++-	20.4	15.079	12	0.2372	cg18021467	37	11	45743745		0.792179410410157
cg02244269	NA	NA	10756	-2.717	0.006591	-+-+-+----+--	0	9.899	12	0.6248	cg02244269	37	16	2563989	ATP6V0C;ATP6V0C	0.792179410410157
cg12496929	NA	NA	10753	-2.717	0.006597	+-+--++---+--	0	10.276	12	0.5917	cg12496929	37	6	31940010	DOM3Z;STK19;STK19;DOM3Z;STK19	0.792179410410157
cg02937966	NA	NA	10498	-2.716	0.006601	-++----+--?--	45	19.999	11	0.04535	cg02937966	37	16	58370766		0.792179410410157
cg00405843	NA	NA	10514	-2.716	0.006602	+-+--+---+?--	36.6	17.348	11	0.098	cg00405843	37	7	128828575	SMO	0.792179410410157
cg03645984	NA	NA	10757	2.716	0.006603	+-++-++-++-++	22.8	15.541	12	0.2132	cg03645984	37	19	55998490	NAT14;SSC5D	0.792179410410157
cg19826864	NA	NA	10753	-2.716	0.006604	--------+----	0	4.913	12	0.9608	cg19826864	37	10	31321007	ZNF438;ZNF438;ZNF438;ZNF438;ZNF438;ZNF438;ZNF438	0.792179410410157
cg01185345	NA	NA	10757	2.716	0.006606	++-+++++++--+	0	8.386	12	0.7543	cg01185345	37	13	99218287	STK24	0.792179410410157
cg26545268	NA	NA	10755	-2.716	0.006617	---+--------+	23.8	15.74	12	0.2035	cg26545268	37	8	110374583	PKHD1L1	0.792179410410157
cg16207347	NA	NA	10753	2.715	0.006619	-++++--+++-+-	45.1	21.85	12	0.03924	cg16207347	37	12	31770712		0.792179410410157
cg01460805	NA	NA	10520	-2.715	0.006622	------+---?--	0	7.939	11	0.7187	cg01460805	37	8	22549804	EGR3	0.792179410410157
cg27622405	NA	NA	10756	-2.715	0.006622	+-+-+---+----	0	9.943	12	0.621	cg27622405	37	5	54830971	PPAP2A;RNF138P1;PPAP2A	0.792179410410157
cg07588308	NA	NA	10756	-2.715	0.006622	--------+---+	30.3	17.225	12	0.1413	cg07588308	37	16	31724557	ZNF720;ZNF720	0.792179410410157
cg19161850	NA	NA	10753	-2.715	0.006624	-----+---+---	0	10.255	12	0.5936	cg19161850	37	22	22222040	MAPK1;MAPK1	0.792179410410157
cg04219321	NA	NA	10755	-2.715	0.006624	+-+-------+--	16.5	14.379	12	0.2772	cg04219321	37	17	53341659	HLF	0.792179410410157
cg07625177	NA	NA	10097	2.715	0.006627	+++?-++++++++	0	4.411	11	0.9563	cg07625177	37	5	36001201		0.792179410410157
cg20818778	NA	NA	10757	-2.715	0.006628	-----+----+--	14.1	13.967	12	0.3028	cg20818778	37	1	235814145	GNG4;GNG4;GNG4	0.792179410410157
cg15778437	NA	NA	10518	-2.715	0.006632	------+-++?-+	49.7	21.869	11	0.02541	cg15778437	37	11	31839521	PAX6	0.792179410410157
cg17623629	NA	NA	10747	2.715	0.006632	---+++++++-++	40.9	20.293	12	0.06174	cg17623629	37	11	2293641	ASCL2	0.792179410410157
cg22514075	NA	NA	10756	2.714	0.006638	+-+-+-+++--++	35	18.466	12	0.1023	cg22514075	37	1	99357073	LPPR5;LPPR5	0.792179410410157
cg10433910	NA	NA	10755	-2.714	0.006639	----++----++-	0	7.781	12	0.802	cg10433910	37	8	145137259	GPAA1	0.792179410410157
cg12600843	NA	NA	10754	2.714	0.00664	-+-+----+++-+	57.7	28.358	12	0.004902	cg12600843	37	6	30179881	TRIM26	0.792179410410157
cg13794009	NA	NA	10008	-2.714	0.006642	++-----?--+--	0	6.843	11	0.8117	cg13794009	37	6	31697530	DDAH2	0.792179410410157
cg00813162	NA	NA	10757	-2.714	0.006642	--+-+--+-----	25.4	16.076	12	0.1878	cg00813162	37	14	69443362	ACTN1;ACTN1;ACTN1	0.792179410410157
cg00117335	NA	NA	10756	-2.714	0.00665	+-+-----+-+--	0	9.028	12	0.7005	cg00117335	37	1	117206442	IGSF3;IGSF3	0.792179410410157
cg02625222	NA	NA	10757	-2.714	0.006652	+-------+-+--	37.2	19.12	12	0.08568	cg02625222	37	9	126135169	CRB2	0.792179410410157
cg15194251	NA	NA	10757	2.714	0.006653	+++++-+--+--+	41.2	20.408	12	0.05974	cg15194251	37	11	2239813		0.792179410410157
cg03802998	NA	NA	10755	2.714	0.006656	++++-+-++---+	20.8	15.157	12	0.233	cg03802998	37	11	44972744	TP53I11;TP53I11	0.792179410410157
cg24059976	NA	NA	10751	-2.714	0.006657	---------+---	0	4.323	12	0.9769	cg24059976	37	1	40367353	MYCL1;MYCL1;MYCL1;MYCL1	0.792179410410157
cg15267010	NA	NA	10515	-2.713	0.006662	+--++++--+?--	41.8	18.9	11	0.06292	cg15267010	37	20	42543446	TOX2;TOX2;TOX2	0.792179410410157
cg11225751	NA	NA	10754	-2.713	0.006664	--+------+--+	55	26.673	12	0.00861	cg11225751	37	22	22901661	PRAME;PRAME;PRAME;PRAME;LOC648691;PRAME;PRAME;PRAME;PRAME	0.792179410410157
cg01111713	NA	NA	10749	-2.713	0.006668	-------+-----	0	11.012	12	0.5279	cg01111713	37	7	1463963		0.792179410410157
cg22147449	NA	NA	10741	-2.713	0.006673	-++-----+--+-	25.3	16.064	12	0.1883	cg22147449	37	22	38902448	DDX17;DDX17	0.792179410410157
cg02147797	NA	NA	10757	2.713	0.006673	++++-+-+++++-	37.6	19.216	12	0.08346	cg02147797	37	3	64211204	PRICKLE2	0.792179410410157
cg08231870	NA	NA	10753	2.713	0.006674	++-++-+++-+++	7.6	12.991	12	0.3697	cg08231870	37	10	103070372		0.792179410410157
cg24085809	NA	NA	10752	-2.713	0.006674	--+++--------	41.8	20.632	12	0.05604	cg24085809	37	1	197881471	LHX9	0.792179410410157
cg12696399	NA	NA	10756	2.713	0.006674	++++++-+-++++	0	8.733	12	0.7255	cg12696399	37	12	109536137	UNG;UNG	0.792179410410157
cg05192898	NA	NA	10756	2.713	0.006675	++-+-++++--++	0	11.369	12	0.4976	cg05192898	37	12	104679483	TXNRD1;TXNRD1;TXNRD1;TXNRD1;TXNRD1	0.792179410410157
cg24323341	NA	NA	10755	-2.712	0.006679	-+-------++--	39	19.657	12	0.07386	cg24323341	37	1	42501936		0.792179410410157
cg13234643	NA	NA	10752	-2.712	0.006681	---+-+-------	33.7	18.09	12	0.113	cg13234643	37	9	99801371	CTSL2;CTSL2	0.792179410410157
cg17485454	NA	NA	10728	-2.712	0.006681	--+++----+---	14.6	14.051	12	0.2975	cg17485454	37	4	87281281	MAPK10;MAPK10;MAPK10;MAPK10;MAPK10	0.792179410410157
cg15978778	NA	NA	10757	-2.712	0.006684	-------++----	16.5	14.369	12	0.2778	cg15978778	37	7	47694443	C7orf65	0.792179410410157
cg00853296	NA	NA	10752	-2.712	0.006686	-----++-+--+-	0	8.044	12	0.7817	cg00853296	37	17	4613692	ARRB2;ARRB2	0.792179410410157
cg01485266	NA	NA	10756	-2.712	0.00669	-----+-+--+--	0	8.078	12	0.779	cg01485266	37	19	2476132	GADD45B	0.792179410410157
cg24947451	NA	NA	10096	2.712	0.00669	+++?-++++-+-+	10	12.217	11	0.3476	cg24947451	37	1	146649851	PDIA3P	0.792179410410157
cg25683489	NA	NA	10757	2.712	0.006692	+-++++-++-+++	0	8.694	12	0.7288	cg25683489	37	13	24245022	TNFRSF19	0.792179410410157
cg20603181	NA	NA	10499	-2.712	0.006692	----+----+?--	0	7.752	11	0.7353	cg20603181	37	11	65337543	SSSCA1	0.792179410410157
cg12106389	NA	NA	10756	-2.712	0.006694	----+--+--+--	0	11.876	12	0.4557	cg12106389	37	6	168122879		0.792179410410157
cg16417301	NA	NA	10757	-2.712	0.006695	---++--++----	11.5	13.562	12	0.3296	cg16417301	37	1	35251421	GJB3;GJB3	0.792179410410157
cg03110993	NA	NA	10751	-2.712	0.006697	+--+--+-+-+--	0	9.623	12	0.649	cg03110993	37	16	126848	MPG;MPG;MPG	0.792179410410157
cg15923139	NA	NA	10756	2.712	0.006697	-++-+-++---++	40.5	20.158	12	0.06416	cg15923139	37	4	186801896	SORBS2	0.792179410410157
cg05934682	NA	NA	10753	-2.712	0.006698	---++--+--+--	9.6	13.281	12	0.349	cg05934682	37	19	50394298	IL4I1;IL4I1	0.792179410410157
cg25386707	NA	NA	10747	-2.711	0.006702	---+-+++--+-+	38.2	19.421	12	0.07886	cg25386707	37	10	131748428	EBF3	0.792179410410157
cg03405909	NA	NA	10726	-2.711	0.006702	-----+--+-+--	20.9	15.168	12	0.2324	cg03405909	37	11	31845639		0.792179410410157
cg12015854	NA	NA	10022	-2.711	0.006703	-------?+-+--	0	7.929	11	0.7197	cg12015854	37	2	45179312		0.792179410410157
cg04238185	NA	NA	10757	-2.711	0.006705	+---+----++--	60.4	30.312	12	0.002506	cg04238185	37	3	89164223	EPHA3;EPHA3	0.792179410410157
cg22579950	NA	NA	10757	-2.711	0.006707	++----+--+---	3	12.37	12	0.4165	cg22579950	37	13	50654649	DLEU2	0.792179410410157
cg12748915	NA	NA	10754	-2.711	0.006712	----++--+----	0	7.56	12	0.8185	cg12748915	37	4	95373019	PDLIM5;PDLIM5;PDLIM5;PDLIM5;PDLIM5	0.792179410410157
cg01152052	NA	NA	10756	-2.711	0.006714	+---+-----+--	0	9.386	12	0.6697	cg01152052	37	9	139690955	KIAA1984	0.792179410410157
cg02567289	NA	NA	10756	2.711	0.006716	+---+++++++++	0	6.084	12	0.9118	cg02567289	37	1	247805255		0.792179410410157
cg06911149	NA	NA	10754	-2.711	0.006718	--++---++----	43.1	21.077	12	0.04927	cg06911149	37	19	10613456	KEAP1;KEAP1;KEAP1	0.792179410410157
cg16255631	NA	NA	10753	-2.71	0.006725	-------++----	0	8.493	12	0.7455	cg16255631	37	19	50938708	MYBPC2	0.792179410410157
cg22139025	NA	NA	10757	-2.71	0.006727	+------+---+-	62.1	31.659	12	0.001562	cg22139025	37	13	113499261	ATP11A;ATP11A	0.792179410410157
cg06858263	NA	NA	10755	-2.71	0.006727	++------+----	0	7.153	12	0.8473	cg06858263	37	7	157148509	DNAJB6;DNAJB6	0.792179410410157
cg14518868	NA	NA	10757	-2.71	0.006727	++-+-++------	6.8	12.873	12	0.3783	cg14518868	37	12	69864352	FRS2;FRS2	0.792179410410157
cg04845319	NA	NA	10754	-2.71	0.006727	------+------	0	9.077	12	0.6963	cg04845319	37	12	132855381	GALNT9;LOC100130238	0.792179410410157
cg12291552	NA	NA	10756	-2.71	0.006728	+----++-++---	50.3	24.155	12	0.01938	cg12291552	37	3	167813648	GOLIM4	0.792179410410157
cg14202768	NA	NA	10756	-2.71	0.006731	+-++++-------	8.8	13.153	12	0.3581	cg14202768	37	1	15943598	DDI2	0.792179410410157
cg19657380	NA	NA	10517	-2.71	0.006732	+-+------+?--	0	7.043	11	0.7956	cg19657380	37	8	135724771	ZFAT	0.792179410410157
cg04134748	NA	NA	10754	-2.71	0.006734	-++-----+++--	0	10.816	12	0.5448	cg04134748	37	1	3052175	PRDM16;PRDM16	0.792179410410157
cg22525688	NA	NA	10069	-2.71	0.006735	---?----+--+-	0	8.384	11	0.6786	cg22525688	37	7	74001908	GTF2IRD1;GTF2IRD1	0.792179410410157
cg14614563	NA	NA	10756	-2.71	0.006737	--+-++---+---	0	9.652	12	0.6465	cg14614563	37	10	32218901	ARHGAP12	0.792179410410157
cg16558822	NA	NA	10756	2.709	0.006739	++-++-+++++++	5.4	12.682	12	0.3926	cg16558822	37	3	168695811		0.792179410410157
cg00879592	NA	NA	10757	2.709	0.00674	+--++-++++-++	1.2	12.149	12	0.4338	cg00879592	37	17	62400642	PECAM1;PECAM1	0.792179410410157
cg20537886	NA	NA	10756	2.709	0.006741	-+-+++++++++-	32.4	17.749	12	0.1235	cg20537886	37	13	112903337		0.792179410410157
cg06680511	NA	NA	10756	-2.709	0.006742	--+-------+-+	29.2	16.946	12	0.1516	cg06680511	37	11	15672258		0.792179410410157
cg18373354	NA	NA	10752	-2.709	0.006743	-+---+-------	44.2	21.513	12	0.04336	cg18373354	37	11	130029684	ST14;ST14	0.792179410410157
cg06943005	NA	NA	10752	-2.709	0.006744	--+---++--+--	13.7	13.904	12	0.3069	cg06943005	37	8	144897576	SCRIB;SCRIB	0.792179410410157
cg09976142	NA	NA	10757	-2.709	0.006745	---+--+-+----	0	11.821	12	0.4601	cg09976142	37	9	130955436	CIZ1;CIZ1	0.792179410410157
cg07853104	NA	NA	10753	-2.709	0.006747	-+-+++----+-+	46.7	22.51	12	0.03219	cg07853104	37	18	72124681	FAM69C	0.792179410410157
cg07132125	NA	NA	10746	-2.709	0.006747	------+--+---	0	6.624	12	0.8814	cg07132125	37	11	121323558	SORL1	0.792179410410157
cg14733672	NA	NA	10757	-2.709	0.00675	---+--+------	32.6	17.808	12	0.1216	cg14733672	37	22	35777245	HMOX1	0.792179410410157
cg01896761	NA	NA	10739	-2.709	0.006752	+-+-------+-+	0	9.53	12	0.6571	cg01896761	37	3	13590444	FBLN2;FBLN2	0.792179410410157
cg22983903	NA	NA	10756	-2.709	0.006752	---+-+---+---	12.1	13.647	12	0.3238	cg22983903	37	5	5140935	ADAMTS16	0.792179410410157
cg26206680	NA	NA	10757	-2.709	0.006753	--+----+-----	0	6.806	12	0.8702	cg26206680	37	17	20082505	CYTSB;CYTSB;CYTSB;CYTSB	0.792179410410157
cg19805377	NA	NA	10755	-2.709	0.006753	--+--+-+-+---	25.9	16.186	12	0.1829	cg19805377	37	17	1576616	PRPF8	0.792179410410157
cg21171461	NA	NA	10493	-2.709	0.006758	-++-------?--	0	8.662	11	0.6531	cg21171461	37	9	134510884	RAPGEF1;RAPGEF1	0.792179410410157
cg02885771	NA	NA	10751	-2.709	0.006758	-------+-----	0	8.211	12	0.7685	cg02885771	37	6	144163654	LTV1	0.792179410410157
cg10949753	NA	NA	10755	2.709	0.006758	++-+-+++-+-++	37.3	19.138	12	0.08526	cg10949753	37	17	73726372	ITGB4;ITGB4;ITGB4	0.792179410410157
cg11909976	NA	NA	10741	-2.708	0.006761	++-----------	0	5.435	12	0.9419	cg11909976	37	19	59055696	TRIM28	0.792285327293137
cg02562109	NA	NA	10755	-2.708	0.006778	--+---------+	0	10.634	12	0.5605	cg02562109	37	6	11538014	TMEM170B	0.79277889309258
cg26035171	NA	NA	10756	-2.708	0.006778	-+-+++-------	26.2	16.254	12	0.1799	cg26035171	37	17	28705464	CPD	0.79277889309258
cg09527192	NA	NA	10757	-2.708	0.006778	-++-+----+--+	43	21.061	12	0.0495	cg09527192	37	11	13298215	ARNTL;ARNTL;ARNTL	0.79277889309258
cg13050802	NA	NA	10757	-2.707	0.006779	-----+-++-+--	20.1	15.012	12	0.2408	cg13050802	37	3	32509039		0.79277889309258
cg25375656	NA	NA	10754	-2.707	0.00678	----++-------	0	11.409	12	0.4942	cg25375656	37	13	72439386	DACH1;DACH1;DACH1	0.79277889309258
cg08218206	NA	NA	10756	2.707	0.00678	--+++-+++++++	3.4	12.423	12	0.4124	cg08218206	37	5	106722289	EFNA5	0.79277889309258
cg19091677	NA	NA	10755	-2.707	0.006781	-----+--+----	0	4.583	12	0.9705	cg19091677	37	4	174255518	HMGB2;HMGB2;HMGB2;HMGB2	0.79277889309258
cg08634079	NA	NA	10745	-2.707	0.00679	-+------+----	0	10.244	12	0.5945	cg08634079	37	15	65478037	CLPX	0.79277889309258
cg18947676	NA	NA	10752	-2.707	0.00679	--+----+-----	26.1	16.233	12	0.1808	cg18947676	37	14	56740867	PELI2	0.79277889309258
cg12092708	NA	NA	10745	-2.707	0.006791	---+----++---	0	10.177	12	0.6004	cg12092708	37	1	19229145	ALDH4A1;ALDH4A1;ALDH4A1;ALDH4A1	0.79277889309258
cg17461599	NA	NA	10752	-2.707	0.006795	----------+--	0	2.184	12	0.9991	cg17461599	37	2	131863063	PLEKHB2;PLEKHB2	0.79277889309258
cg22146593	NA	NA	10757	-2.707	0.006797	+-+-------+--	17.2	14.488	12	0.2706	cg22146593	37	6	24919003		0.79277889309258
cg07518265	NA	NA	10757	2.707	0.006799	-+-+++-++++++	0	6.156	12	0.908	cg07518265	37	14	59736275	DAAM1	0.79277889309258
cg13271076	NA	NA	10756	2.706	0.0068	-+++--+-+++++	15.4	14.186	12	0.289	cg13271076	37	21	48055715	PRMT2;PRMT2	0.79277889309258
cg20602296	NA	NA	10747	2.706	0.006805	++-++-++++-++	50.7	24.329	12	0.01834	cg20602296	37	2	98959259		0.79277889309258
cg04672979	NA	NA	10757	2.706	0.006805	+++-++++++-++	12.9	13.781	12	0.3149	cg04672979	37	12	13369111	EMP1	0.79277889309258
cg13099542	NA	NA	10756	2.706	0.006805	++-+--+-++++-	61.6	31.228	12	0.001819	cg13099542	37	13	114056351		0.79277889309258
cg21755257	NA	NA	10754	-2.706	0.006809	-----+-----+-	0	11.309	12	0.5026	cg21755257	37	18	23806431	TAF4B;TAF4B	0.79277889309258
cg26752884	NA	NA	10740	-2.706	0.006817	--+---+---+--	0	9.328	12	0.6747	cg26752884	37	11	96123217	JRKL;JRKL;CCDC82	0.79277889309258
cg06680214	NA	NA	10751	-2.706	0.006819	+-------++---	26.1	16.247	12	0.1802	cg06680214	37	6	33422417	ZBTB9;ZBTB9	0.79277889309258
cg27278668	NA	NA	10757	-2.705	0.006822	-----+-+-----	0	9.565	12	0.6541	cg27278668	37	10	6452060		0.79277889309258
cg25060890	NA	NA	10757	-2.705	0.006823	-----+--++---	0	9.324	12	0.6751	cg25060890	37	1	213224164	RPS6KC1;RPS6KC1	0.79277889309258
cg10146462	NA	NA	10747	-2.705	0.006826	+---+--+-----	28.8	16.845	12	0.1555	cg10146462	37	2	75937660	C2orf3	0.79277889309258
cg03366776	NA	NA	10756	2.705	0.006827	++++++--++-++	0	10.641	12	0.5599	cg03366776	37	14	103851627	MARK3;MARK3;MARK3;MARK3;MARK3	0.79277889309258
cg08623636	NA	NA	10756	2.705	0.006828	++--++++++-++	0	7.502	12	0.8227	cg08623636	37	11	90095568		0.79277889309258
cg19137606	NA	NA	10713	-2.705	0.00683	---+----+-+--	20.9	15.174	12	0.2321	cg19137606	37	10	38146164	ZNF248;ZNF248	0.79277889309258
cg21861953	NA	NA	10753	-2.705	0.006836	---------+-+-	0	11.186	12	0.513	cg21861953	37	13	29158391		0.79277889309258
cg04553307	NA	NA	10757	-2.705	0.006838	------++--+--	0	10.427	12	0.5785	cg04553307	37	7	922775	C7orf20	0.79277889309258
cg15823495	NA	NA	10751	2.705	0.006838	++--++++++-++	0	11.34	12	0.5	cg15823495	37	12	123214554	GPR81	0.79277889309258
cg01793368	NA	NA	10757	-2.704	0.006843	--++---+++---	38.7	19.571	12	0.07565	cg01793368	37	11	64022905	PLCB3	0.79277889309258
cg01120514	NA	NA	10754	-2.704	0.006847	--++---++-+--	27.4	16.526	12	0.1683	cg01120514	37	4	25314414	ZCCHC4;ZCCHC4	0.79277889309258
cg16615154	NA	NA	10755	-2.704	0.00685	-+-+---------	40.2	20.073	12	0.06572	cg16615154	37	6	40567553		0.79277889309258
cg19979355	NA	NA	10508	-2.704	0.006854	--++-++---?--	0	5.809	11	0.8858	cg19979355	37	17	5095218	ZNF594	0.79277889309258
cg20570179	NA	NA	10753	2.704	0.006854	++++++++++-++	0	4.226	12	0.979	cg20570179	37	8	95848389	INTS8	0.79277889309258
cg19071627	NA	NA	10756	-2.704	0.006854	----+-+-++--+	35.7	18.672	12	0.09676	cg19071627	37	7	98923091	ARPC1A	0.79277889309258
cg18782488	NA	NA	10373	2.704	0.006855	+-+++?+++++++	0	10.255	11	0.5076	cg18782488	37	7	134677557	AGBL3	0.79277889309258
cg16569430	NA	NA	10757	-2.704	0.006859	-+-+----++---	44.9	21.779	12	0.04007	cg16569430	37	8	91658185	TMEM64;TMEM64	0.79277889309258
cg11522747	NA	NA	10751	-2.704	0.006861	-----+-+----+	33.6	18.065	12	0.1137	cg11522747	37	17	21795636		0.79277889309258
cg00764560	NA	NA	10753	-2.703	0.006863	-++------++--	0	11.871	12	0.4561	cg00764560	37	22	42016991	XRCC6;PPPDE2	0.79277889309258
cg12112870	NA	NA	10346	-2.703	0.006863	+----?--++---	41.8	18.894	11	0.06301	cg12112870	37	8	86112931	E2F5;E2F5;E2F5	0.79277889309258
cg24981058	NA	NA	10756	-2.703	0.006865	++---++------	5.5	12.694	12	0.3916	cg24981058	37	11	89224736	NOX4;NOX4;NOX4;NOX4	0.79277889309258
cg16562959	NA	NA	10755	-2.703	0.006866	--+-+-+---+--	33	17.912	12	0.1184	cg16562959	37	6	166419479		0.79277889309258
cg13219625	NA	NA	10754	-2.703	0.006866	-++-----+----	0	10.633	12	0.5606	cg13219625	37	3	49823913	IP6K1;IP6K1;IP6K1;IP6K1	0.79277889309258
cg23195687	NA	NA	10757	2.703	0.006866	++++++-++--++	0	8.497	12	0.7452	cg23195687	37	10	90847168		0.79277889309258
cg16209310	NA	NA	10757	2.703	0.006868	-+++-+++++-++	30.9	17.365	12	0.1364	cg16209310	37	14	96117286	TCL6	0.79277889309258
cg13027183	NA	NA	10757	-2.703	0.006869	--+--+-+--++-	9.8	13.302	12	0.3475	cg13027183	37	6	15504872	JARID2	0.79277889309258
cg08012278	NA	NA	10757	-2.703	0.006869	--+----++----	22	15.388	12	0.2209	cg08012278	37	2	237068350		0.79277889309258
cg10216353	NA	NA	10756	2.703	0.006871	+++++++-+-+++	0	7.17	12	0.8462	cg10216353	37	12	48577891	C12orf68;C12orf68	0.79277889309258
cg08302912	NA	NA	10757	2.703	0.006874	----++++++-++	0	10.454	12	0.5762	cg08302912	37	6	166228349		0.79277889309258
cg09166659	NA	NA	10750	-2.703	0.006875	--+---+--++--	33.4	18.03	12	0.1148	cg09166659	37	1	861177	SAMD11;SAMD11	0.79277889309258
cg03470073	NA	NA	10755	2.703	0.006879	+-+-+++--++-+	37.1	19.088	12	0.08642	cg03470073	37	19	7741809	C19orf59	0.79277889309258
cg13266435	NA	NA	10756	2.702	0.006884	+-+++++---+++	4.3	12.536	12	0.4036	cg13266435	37	18	14748220	ANKRD30B	0.79277889309258
cg21926138	NA	NA	10757	-2.702	0.006888	---+-----+--+	21.7	15.327	12	0.224	cg21926138	37	1	111889420	C1orf88	0.79277889309258
cg22026062	NA	NA	10026	-2.702	0.006895	++---+-?--+--	0	9.656	11	0.5616	cg22026062	37	17	9725554		0.79277889309258
cg09445803	NA	NA	10756	-2.702	0.006896	------++-++--	40	19.992	12	0.06725	cg09445803	37	17	76226735	LOC283999	0.79277889309258
cg11693581	NA	NA	10757	2.702	0.006897	++++++++-++++	0	9.089	12	0.6953	cg11693581	37	10	118765597	KIAA1598;KIAA1598	0.79277889309258
cg20744464	NA	NA	10756	2.702	0.006898	+++-+-+-+-+-+	0	7.382	12	0.8314	cg20744464	37	3	196756875	MFI2;MFI2	0.79277889309258
cg15604723	NA	NA	10742	-2.702	0.006899	--+-+--------	0	7.241	12	0.8413	cg15604723	37	1	221915518	DUSP10;DUSP10	0.79277889309258
cg08441269	NA	NA	10756	-2.702	0.0069	--+---++--+--	19.1	14.83	12	0.2509	cg08441269	37	4	53815811	SCFD2	0.79277889309258
cg22340762	NA	NA	10753	2.702	0.006902	++-++++++-+++	0	7.196	12	0.8444	cg22340762	37	1	183823538	RGL1	0.79277889309258
cg04072421	NA	NA	10750	-2.701	0.006905	--+-+----+---	23.7	15.734	12	0.2037	cg04072421	37	2	192542626	OBFC2A;OBFC2A	0.79277889309258
cg04086097	NA	NA	10753	-2.701	0.006907	+-------+----	13.2	13.821	12	0.3123	cg04086097	37	7	128580792	IRF5;IRF5;IRF5;IRF5;IRF5;IRF5;IRF5;IRF5	0.79277889309258
cg05837253	NA	NA	10736	-2.701	0.006907	-+---+---++--	5.9	12.754	12	0.3872	cg05837253	37	5	42424075	GHR	0.79277889309258
cg00866500	NA	NA	10756	2.701	0.006912	++-++-+++--++	44.8	21.733	12	0.04062	cg00866500	37	5	180047798	FLT4;FLT4	0.79277889309258
cg03138124	NA	NA	10755	2.701	0.006915	++-++++++++++	31	17.397	12	0.1353	cg03138124	37	2	68290812	C1D;C1D	0.79277889309258
cg12802921	NA	NA	10495	-2.701	0.00692	--+++-----?--	0	9.22	11	0.6016	cg12802921	37	22	22221599	MAPK1;MAPK1	0.79277889309258
cg14239986	NA	NA	10754	-2.7	0.006924	+--+---+-----	48.4	23.258	12	0.02561	cg14239986	37	10	29821322	SVIL;SVIL	0.79277889309258
cg02587129	NA	NA	10710	-2.7	0.006924	+--++--------	0	8.124	12	0.7754	cg02587129	37	20	34042870	CEP250	0.79277889309258
cg17123655	NA	NA	10757	2.7	0.006926	-++++-++++-++	4.3	12.537	12	0.4036	cg17123655	37	1	7999572	TNFRSF9	0.79277889309258
cg11800620	NA	NA	10755	-2.7	0.006929	----++----+--	31.9	17.623	12	0.1276	cg11800620	37	1	217311993	ESRRG	0.79277889309258
cg01892346	NA	NA	10753	-2.7	0.006935	--+-+-+---+--	0	10.037	12	0.6128	cg01892346	37	16	25026828	ARHGAP17;ARHGAP17	0.79277889309258
cg24343361	NA	NA	10757	-2.699	0.006947	---+-+---+---	30	17.138	12	0.1445	cg24343361	37	22	48884089	FAM19A5	0.79277889309258
cg16390044	NA	NA	10752	-2.699	0.006948	-+----+------	0	9.103	12	0.6941	cg16390044	37	12	6579938	VAMP1;VAMP1;VAMP1	0.79277889309258
cg05345996	NA	NA	10756	2.699	0.006948	-++-++-+++-++	27.2	16.49	12	0.1698	cg05345996	37	10	133508028		0.79277889309258
cg02785870	NA	NA	10752	2.699	0.006951	++-++-+++-+++	0	11.816	12	0.4606	cg02785870	37	16	24744825	TNRC6A	0.79277889309258
cg20526672	NA	NA	10756	-2.699	0.006952	----------+--	0	6.639	12	0.8805	cg20526672	37	11	118135109	MPZL2;MPZL2	0.79277889309258
cg05874806	NA	NA	10757	-2.699	0.006953	+------+--+--	0	11.802	12	0.4617	cg05874806	37	2	102350276	MAP4K4;MAP4K4;MAP4K4	0.79277889309258
cg03276982	NA	NA	10756	2.699	0.006958	+-+++++++++++	0	3.818	12	0.9865	cg03276982	37	8	119024055	EXT1	0.79277889309258
cg03582537	NA	NA	10756	-2.699	0.006962	++--+----+---	26.6	16.341	12	0.1761	cg03582537	37	8	64081405	YTHDF3;YTHDF3	0.79277889309258
cg12214665	NA	NA	10755	-2.699	0.006962	----+--------	30.3	17.22	12	0.1415	cg12214665	37	6	138188557	TNFAIP3	0.79277889309258
cg11585605	NA	NA	10752	2.698	0.006966	++--+++++++-+	0	11.172	12	0.5142	cg11585605	37	1	52401955	RAB3B	0.79277889309258
cg04965792	NA	NA	10756	-2.698	0.006967	+-+---+------	0	8.425	12	0.7511	cg04965792	37	17	41984162	MPP2	0.79277889309258
cg24672547	NA	NA	10755	-2.698	0.006969	---+-+----+--	15.4	14.182	12	0.2892	cg24672547	37	12	6977222	TPI1;TPI1;TPI1	0.79277889309258
cg27168443	NA	NA	10757	-2.698	0.006971	-------++----	0	5.472	12	0.9403	cg27168443	37	16	67188147	TRADD	0.79277889309258
cg06798642	NA	NA	10744	-2.698	0.006973	------+-+-+--	0	6.914	12	0.8632	cg06798642	37	4	48272082	TEC	0.79277889309258
cg19830848	NA	NA	10755	2.698	0.006976	+++-+-+++++-+	0	11.434	12	0.4921	cg19830848	37	14	20948815		0.79277889309258
cg22856434	NA	NA	10757	-2.698	0.006978	-+-++--------	4.5	12.565	12	0.4014	cg22856434	37	14	65346628		0.79277889309258
cg01079242	NA	NA	10757	2.698	0.006978	-++++++++++++	0	7.991	12	0.7859	cg01079242	37	16	89689811	DPEP1;DPEP1	0.79277889309258
cg09622504	NA	NA	10753	-2.698	0.006978	+---+--+---+-	3.5	12.44	12	0.411	cg09622504	37	13	74708442	KLF12	0.79277889309258
cg10620866	NA	NA	10740	2.698	0.00698	-+++++++--++-	9.2	13.21	12	0.354	cg10620866	37	6	32975875	HLA-DOA	0.79277889309258
cg02595819	NA	NA	10754	-2.698	0.006981	---+-+---+---	0	10.536	12	0.5691	cg02595819	37	19	57874541	ZNF547;TRAPPC2P1	0.79277889309258
cg17171407	NA	NA	10756	-2.698	0.006983	---+-+----+-+	30.5	17.265	12	0.1399	cg17171407	37	8	119960777	TNFRSF11B	0.79277889309258
cg01332711	NA	NA	10756	2.698	0.006983	+++++++--++++	6.1	12.775	12	0.3856	cg01332711	37	15	42120681	JMJD7-PLA2G4B;JMJD7;JMJD7-PLA2G4B	0.79277889309258
cg01401460	NA	NA	10756	-2.698	0.006984	---+------+--	28.6	16.814	12	0.1567	cg01401460	37	10	98274264	TLL2	0.79277889309258
cg27579131	NA	NA	10757	2.697	0.006988	+---+-+-+++++	17.9	14.621	12	0.2628	cg27579131	37	16	87760511	KLHDC4	0.79277889309258
cg02801453	NA	NA	10739	-2.697	0.006993	----+---+-+--	0	6.117	12	0.9101	cg02801453	37	19	58838213	ZSCAN22	0.79277889309258
cg02758899	NA	NA	10494	-2.697	0.006994	-----++---?--	0	7.824	11	0.7289	cg02758899	37	3	125803306	SLC41A3;SLC41A3;SLC41A3;SLC41A3	0.79277889309258
cg23109714	NA	NA	10096	2.697	0.006994	+--?++++++-++	0	7.87	11	0.7249	cg23109714	37	11	529028		0.79277889309258
cg12533010	NA	NA	10756	-2.697	0.006995	-----+--+-+--	0	5.158	12	0.9525	cg12533010	37	14	58711667	PSMA3;PSMA3	0.79277889309258
cg05780139	NA	NA	10750	2.697	0.006996	-+++--+++++++	0	11.265	12	0.5063	cg05780139	37	17	37008512	RPL23	0.79277889309258
cg08876481	NA	NA	10755	-2.697	0.006999	--+-+--+--++-	0	9.82	12	0.6317	cg08876481	37	10	858923	LARP4B	0.79277889309258
cg15899948	NA	NA	10754	-2.697	0.007005	-----++---+--	10.5	13.413	12	0.3398	cg15899948	37	5	128301146	SLC27A6;SLC27A6	0.79277889309258
cg11956748	NA	NA	10752	-2.697	0.007006	--------+----	0	11.737	12	0.467	cg11956748	37	10	43572413	RET;RET	0.79277889309258
cg13503143	NA	NA	10757	2.697	0.007007	-+++++++---++	5.8	12.745	12	0.3878	cg13503143	37	2	109951470	SH3RF3	0.79277889309258
cg15066556	NA	NA	10754	-2.696	0.007008	+-+-+----++--	36.3	18.836	12	0.09255	cg15066556	37	1	169336845	BLZF1;NME7;NME7	0.79277889309258
cg00563699	NA	NA	10493	-2.696	0.007009	-+--+-----?--	0	7.489	11	0.7582	cg00563699	37	1	38397437	INPP5B	0.79277889309258
cg04730588	NA	NA	10020	-2.696	0.007012	------+?-++--	0	8.093	11	0.7049	cg04730588	37	13	28194823	POLR1D;LNX2;POLR1D	0.79277889309258
cg20428596	NA	NA	10755	-2.696	0.007013	---+-+-+--+--	44.6	21.675	12	0.04132	cg20428596	37	2	234370973	DGKD;DGKD	0.79277889309258
cg05099185	NA	NA	10755	2.696	0.007016	++++++--+++-+	46.4	22.371	12	0.03357	cg05099185	37	15	68723805	ITGA11	0.79277889309258
cg20067765	NA	NA	10757	2.696	0.007018	++-++-++--+++	20.6	15.113	12	0.2353	cg20067765	37	7	16524513		0.79277889309258
cg21649604	NA	NA	10757	2.696	0.007023	++++--+++++-+	0	4.352	12	0.9762	cg21649604	37	22	39714288	RPL3;RPL3;RNU86	0.79277889309258
cg00623161	NA	NA	10754	2.696	0.007023	+++++++++--++	35.3	18.533	12	0.1004	cg00623161	37	8	1502766	DLGAP2	0.79277889309258
cg10057601	NA	NA	10755	-2.696	0.007023	--+---++-++--	17.3	14.506	12	0.2696	cg10057601	37	2	242793078	PDCD1	0.79277889309258
cg17329422	NA	NA	10748	2.696	0.007024	+++++++++-++-	42	20.674	12	0.05537	cg17329422	37	6	90344688	LYRM2;LYRM2;LYRM2;LYRM2	0.79277889309258
cg08173263	NA	NA	10744	-2.696	0.007026	--+--+++-----	12.1	13.645	12	0.3239	cg08173263	37	19	14276911	LPHN1;LPHN1	0.79277889309258
cg23318986	NA	NA	10753	-2.695	0.00703	-+---++---+--	0	9.963	12	0.6192	cg23318986	37	2	149895139	LYPD6B;LYPD6B	0.79277889309258
cg16315238	NA	NA	10751	-2.695	0.007031	+--+-+--+----	0	8.032	12	0.7826	cg16315238	37	5	154237370	CNOT8	0.79277889309258
cg06971029	NA	NA	10750	2.695	0.007032	+++++-++-++++	3	12.37	12	0.4164	cg06971029	37	16	22398775		0.79277889309258
cg01922580	NA	NA	10757	2.695	0.007035	++++++++-++++	0	4.185	12	0.9799	cg01922580	37	15	101888554	PCSK6;PCSK6;PCSK6;PCSK6;PCSK6;PCSK6	0.79277889309258
cg22803724	NA	NA	10488	-2.695	0.007035	-+-------+?--	19.8	13.718	11	0.249	cg22803724	37	1	61542917	NFIA	0.79277889309258
cg00001364	NA	NA	10756	2.695	0.007041	+-----+++++++	37.5	19.194	12	0.08395	cg00001364	37	1	214170376	PROX1	0.79277889309258
cg22391400	NA	NA	10757	-2.695	0.007044	-+---+---+---	34	18.181	12	0.1103	cg22391400	37	10	105727767	SLK	0.79277889309258
cg26259171	NA	NA	10756	-2.695	0.007045	-++----------	54	26.086	12	0.01044	cg26259171	37	19	49255779	FUT1	0.79277889309258
cg22279415	NA	NA	10738	-2.695	0.007046	-----++---+--	0	11.756	12	0.4655	cg22279415	37	5	159343231	ADRA1B	0.79277889309258
cg13409645	NA	NA	10753	-2.695	0.007047	---+---+-----	17.3	14.506	12	0.2696	cg13409645	37	19	55866261	COX6B2	0.79277889309258
cg09330909	NA	NA	10752	2.695	0.007048	-++-++++---++	41.2	20.392	12	0.06003	cg09330909	37	9	19065059	SCARNA8;HAUS6	0.79277889309258
cg16560272	NA	NA	10757	2.695	0.007048	+-++++-++-+++	0	8.113	12	0.7762	cg16560272	37	14	104696387		0.79277889309258
cg15883154	NA	NA	10756	-2.694	0.007054	--++--+--+---	38.6	19.529	12	0.07654	cg15883154	37	14	77495248	C14orf4	0.79277889309258
cg13574809	NA	NA	10482	-2.694	0.007055	+---------?--	0	8.191	11	0.6961	cg13574809	37	8	38854429	ADAM9;TM2D2;ADAM9;TM2D2;ADAM9;ADAM9;TM2D2;TM2D2	0.79277889309258
cg15786205	NA	NA	10757	-2.694	0.007056	-----+------+	21.4	15.271	12	0.227	cg15786205	37	6	108495578	NR2E1	0.79277889309258
cg21364615	NA	NA	10754	2.694	0.007056	+++-++-+++-++	5.7	12.724	12	0.3894	cg21364615	37	10	1222689		0.79277889309258
cg14844353	NA	NA	10756	-2.694	0.007057	-+--+--+-----	36.2	18.796	12	0.09357	cg14844353	37	2	173928068		0.79277889309258
cg27425612	NA	NA	10755	-2.694	0.007065	+--+-----+---	30.7	17.328	12	0.1377	cg27425612	37	1	201368843	LAD1	0.79277889309258
cg03325346	NA	NA	10756	2.694	0.007065	+++++++++-+-+	31	17.387	12	0.1356	cg03325346	37	11	985936	AP2A2	0.79277889309258
cg07178206	NA	NA	10756	-2.693	0.007071	--++--++-----	37	19.056	12	0.08719	cg07178206	37	1	192603870	RGS13;RGS13	0.79277889309258
cg03638781	NA	NA	10742	-2.693	0.007071	-----+--+-++-	0	10.717	12	0.5533	cg03638781	37	16	23880664	PRKCB;PRKCB	0.79277889309258
cg04739306	NA	NA	10750	-2.693	0.007073	+--------++--	0	8.182	12	0.7707	cg04739306	37	7	100230781	TFR2	0.79277889309258
cg14454796	NA	NA	10747	2.693	0.007073	++-+-++++++++	0	8.194	12	0.7698	cg14454796	37	2	242031694	MTERFD2;MTERFD2;SNED1;MTERFD2	0.79277889309258
cg07525857	NA	NA	10749	-2.693	0.007075	+-++-+-------	46.4	22.405	12	0.03322	cg07525857	37	15	44955958	SPG11;SPG11	0.79277889309258
cg05861140	NA	NA	10749	2.693	0.007075	+++++++++--++	0	11.394	12	0.4955	cg05861140	37	6	150128134	PCMT1	0.79277889309258
cg25228169	NA	NA	10756	-2.693	0.007081	----+-+---+--	0	11.537	12	0.4835	cg25228169	37	15	72489416	GRAMD2	0.79277889309258
cg08085093	NA	NA	10741	-2.693	0.007084	-----++-+----	0	6.932	12	0.8621	cg08085093	37	17	80250923		0.79277889309258
cg09409749	NA	NA	10757	2.693	0.007084	+-+++--++++++	36.2	18.803	12	0.0934	cg09409749	37	3	129275358	PLXND1	0.79277889309258
cg13665940	NA	NA	10514	-2.693	0.007088	-++--+----?--	33	16.411	11	0.1265	cg13665940	37	22	22337322	TOP3B	0.79277889309258
cg05306441	NA	NA	10026	2.693	0.007089	+-++--+?-++++	33.5	16.551	11	0.1219	cg05306441	37	16	2120441	TSC2;TSC2;TSC2	0.79277889309258
cg04551776	NA	NA	10025	2.693	0.00709	+++++-+?+-+-+	0	10.545	11	0.4821	cg04551776	37	5	393366	AHRR	0.79277889309258
cg04992638	NA	NA	10751	-2.693	0.00709	---+--+---+--	0	7.251	12	0.8406	cg04992638	37	17	43339328	C17orf46;LOC100133991;LOC100133991	0.79277889309258
cg21431690	NA	NA	10757	-2.693	0.007091	--+------++--	0	7.312	12	0.8363	cg21431690	37	12	101603932	SLC5A8;SLC5A8	0.79277889309258
cg14305313	NA	NA	10755	-2.692	0.007093	---+++----+--	47.1	22.703	12	0.03035	cg14305313	37	9	109623054		0.79277889309258
cg17453780	NA	NA	10473	-2.692	0.007096	----+++---?--	0	7.268	11	0.777	cg17453780	37	12	113013048		0.79277889309258
cg26843711	NA	NA	10723	-2.692	0.007101	-+--+-----+--	0	9.538	12	0.6564	cg26843711	37	5	140753449	PCDHGA4;PCDHGA6;PCDHGA1;PCDHGA5;PCDHGB1;PCDHGA6;PCDHGA3;PCDHGA2;PCDHGB2;PCDHGB3	0.79277889309258
cg11933267	NA	NA	10757	2.692	0.007107	+-+++-+-++-++	0	11.456	12	0.4903	cg11933267	37	1	20466132	PLA2G2F	0.79277889309258
cg13973985	NA	NA	10752	-2.692	0.007111	--+-+-+----+-	0	7.901	12	0.7928	cg13973985	37	19	14785604	EMR3;EMR3	0.79277889309258
cg00514684	NA	NA	10752	-2.692	0.007111	-+-+-+--+----	0	9.21	12	0.6849	cg00514684	37	3	195635643	TNK2;TNK2	0.79277889309258
cg22448889	NA	NA	10748	-2.692	0.007111	+-+++----++--	49.3	23.67	12	0.02255	cg22448889	37	17	7554681	ATP1B2;ATP1B2	0.79277889309258
cg11719297	NA	NA	10025	2.691	0.007118	-++++--?+++-+	0	9.059	11	0.6165	cg11719297	37	21	43187083	RIPK4	0.79277889309258
cg08740087	NA	NA	10754	-2.691	0.007119	-+----+-+----	33.9	18.167	12	0.1107	cg08740087	37	6	155054225	RBM16	0.79277889309258
cg09942741	NA	NA	10518	-2.691	0.007121	-+--++----?--	14.3	12.837	11	0.3041	cg09942741	37	2	47403928	CALM2	0.79277889309258
cg04520420	NA	NA	10757	-2.691	0.007123	-------------	0	8.314	12	0.7601	cg04520420	37	20	61436671	OGFR	0.79277889309258
cg26522743	NA	NA	10756	-2.691	0.007127	-------++-+--	4.6	12.579	12	0.4004	cg26522743	37	19	50921745	SPIB	0.79277889309258
cg14468090	NA	NA	10756	-2.691	0.007128	-------------	0	2.791	12	0.9968	cg14468090	37	3	129032864		0.79277889309258
cg13353957	NA	NA	10750	-2.691	0.007128	+-+-++-+-----	23.7	15.735	12	0.2037	cg13353957	37	11	45361886		0.79277889309258
cg20849549	NA	NA	10756	2.691	0.00713	+++++++-+++-+	0	8.964	12	0.706	cg20849549	37	10	89623138	PTEN;KILLIN;KILLIN	0.79277889309258
cg04562522	NA	NA	10740	-2.691	0.007131	+-------+-++-	14.7	14.073	12	0.2961	cg04562522	37	1	22469714	WNT4	0.79277889309258
cg07210132	NA	NA	10094	2.69	0.007135	+-+?-+++++-++	0	6.089	11	0.8674	cg07210132	37	7	1021631	CYP2W1	0.79277889309258
cg25462190	NA	NA	10757	-2.69	0.007138	------+--+-+-	38.5	19.504	12	0.07707	cg25462190	37	5	177547067	N4BP3	0.79277889309258
cg18793109	NA	NA	10756	-2.69	0.007141	-+--+--------	0	7.549	12	0.8193	cg18793109	37	11	576230	PHRF1;LOC143666	0.79277889309258
cg17739555	NA	NA	10748	-2.69	0.007142	-------+-++--	0	11.351	12	0.4991	cg17739555	37	1	48059354		0.79277889309258
cg02691819	NA	NA	10752	-2.69	0.007144	--+-+--+-+---	38	19.352	12	0.08038	cg02691819	37	3	66024561	MAGI1;MAGI1;MAGI1	0.79277889309258
cg14632586	NA	NA	10757	2.69	0.007146	+++--++++--++	0	9.472	12	0.6622	cg14632586	37	6	19844462		0.79277889309258
cg20580833	NA	NA	10756	-2.69	0.007148	---+---+-++--	6.3	12.808	12	0.3832	cg20580833	37	10	99628950	CRTAC1	0.79277889309258
cg08087102	NA	NA	10757	2.69	0.007152	--++-++-+++++	0	10.804	12	0.5458	cg08087102	37	12	108976666		0.79277889309258
cg23695707	NA	NA	10746	-2.69	0.007153	+------------	0	3.014	12	0.9954	cg23695707	37	14	95234826	GSC	0.79277889309258
cg17433018	NA	NA	10746	2.69	0.007154	+---+++++++-+	52.1	25.032	12	0.01467	cg17433018	37	7	27309185		0.79277889309258
cg05445914	NA	NA	10755	-2.69	0.007156	-----++------	0	7.235	12	0.8417	cg05445914	37	16	30134068	MAPK3;MAPK3;MAPK3	0.79277889309258
cg10955642	NA	NA	10737	-2.689	0.007158	--------+----	0	6.787	12	0.8714	cg10955642	37	7	99699603	MCM7;MCM7;AP4M1	0.79277889309258
cg15061330	NA	NA	10757	2.689	0.007161	+++-+--+++-++	28	16.669	12	0.1625	cg15061330	37	10	115580593		0.79277889309258
cg05565400	NA	NA	10757	-2.689	0.007161	+-+----+---+-	26.1	16.23	12	0.1809	cg05565400	37	11	15963106		0.79277889309258
cg15529509	NA	NA	10756	-2.689	0.007162	--+-+-----+--	48.1	23.12	12	0.02672	cg15529509	37	10	103660076	C10orf76	0.79277889309258
cg00165619	NA	NA	10754	-2.689	0.007163	----+--+-+---	7.4	12.964	12	0.3716	cg00165619	37	1	22903087	EPHA8;EPHA8	0.79277889309258
cg03832697	NA	NA	10755	2.689	0.007163	+++++--++++++	0	8.046	12	0.7816	cg03832697	37	15	38228220	TMCO5A	0.79277889309258
cg07478122	NA	NA	10756	-2.689	0.007173	+---+-++--+--	11.1	13.504	12	0.3335	cg07478122	37	15	25230421	PAR5	0.79277889309258
cg09597710	NA	NA	10749	2.689	0.007174	+++++-++--+++	0	7.126	12	0.8492	cg09597710	37	7	1121124	C7orf50;C7orf50;C7orf50	0.79277889309258
cg19294653	NA	NA	10090	-2.688	0.007181	-+-?+--------	7.7	11.915	11	0.3701	cg19294653	37	4	121844186	PRDM5	0.79277889309258
cg19908139	NA	NA	10510	-2.688	0.007183	-++--+---+?--	0	6.869	11	0.8096	cg19908139	37	1	38061735	GNL2	0.79277889309258
cg01899911	NA	NA	10757	-2.688	0.007187	----++-----+-	12.5	13.71	12	0.3196	cg01899911	37	7	1039070	C7orf50;C7orf50;C7orf50	0.79277889309258
cg11989942	NA	NA	10755	-2.688	0.007188	+------+--+--	0	11.745	12	0.4664	cg11989942	37	17	80067146	CCDC57	0.79277889309258
cg07086295	NA	NA	10756	2.688	0.007189	-+++-+++++-++	48.4	23.241	12	0.02574	cg07086295	37	20	41814797	PTPRT;PTPRT	0.79277889309258
cg04981414	NA	NA	10751	2.688	0.007189	++++--+-+++++	0	8.204	12	0.769	cg04981414	37	9	134378512	POMT1;POMT1;POMT1;POMT1;POMT1;POMT1	0.79277889309258
cg13522186	NA	NA	10508	-2.688	0.007192	-+--+----+?--	0	8.715	11	0.6482	cg13522186	37	19	7069483	ZNF557;ZNF557;ZNF557;ZNF557;ZNF557;ZNF557	0.79277889309258
cg02243278	NA	NA	10757	2.688	0.007195	++++-++++-+-+	0	8.571	12	0.739	cg02243278	37	8	2076984	MYOM2	0.79277889309258
cg26751877	NA	NA	10080	2.688	0.007195	+++?-+++-++++	0	7.5	11	0.7573	cg26751877	37	8	59589151		0.79277889309258
cg20750843	NA	NA	10509	-2.688	0.007197	--+-+-----?--	8.6	12.032	11	0.3612	cg20750843	37	22	21271406	CRKL	0.79277889309258
cg10055950	NA	NA	10739	-2.688	0.007197	--+----+-++--	18.2	14.672	12	0.2599	cg10055950	37	7	7277007	C1GALT1	0.79277889309258
cg26648465	NA	NA	10756	-2.687	0.0072	+----+-+-----	0	6.165	12	0.9075	cg26648465	37	16	85676412	KIAA0182;KIAA0182	0.79277889309258
cg19626656	NA	NA	10756	-2.687	0.007202	+------+-----	0	5.897	12	0.9212	cg19626656	37	1	1053027	C1orf159	0.79277889309258
cg07065111	NA	NA	10094	-2.687	0.007203	--+?+--+--+--	54.4	24.127	11	0.01221	cg07065111	37	2	5831213		0.79277889309258
cg01948850	NA	NA	10756	-2.687	0.007206	+----+-+--+--	0	9.771	12	0.636	cg01948850	37	3	11651536	VGLL4;VGLL4	0.79277889309258
cg27627821	NA	NA	10757	-2.687	0.007207	---+-++--++--	26.3	16.275	12	0.179	cg27627821	37	4	177347632		0.79277889309258
cg21060817	NA	NA	10756	2.687	0.007215	+++++-+++++++	0	9.997	12	0.6163	cg21060817	37	2	28792031	PLB1;PLB1	0.79277889309258
cg27483469	NA	NA	10756	-2.686	0.007221	--++---+-----	11.7	13.595	12	0.3273	cg27483469	37	21	37615000	DOPEY2	0.79277889309258
cg07048828	NA	NA	10756	2.686	0.007221	+++--++-++-++	0	11.876	12	0.4557	cg07048828	37	10	112832758		0.79277889309258
cg03448915	NA	NA	10751	-2.686	0.007223	-+-+++----+--	25.4	16.085	12	0.1874	cg03448915	37	16	66583078	TK2	0.79277889309258
cg19510075	NA	NA	10752	-2.686	0.007226	--+------+---	0	8.933	12	0.7087	cg19510075	37	4	184580508	C4orf41;RWDD4A;C4orf41;C4orf41;C4orf41	0.79277889309258
cg12895857	NA	NA	10757	2.686	0.007227	++++-+++++-++	0	5.975	12	0.9173	cg12895857	37	6	140383629		0.79277889309258
cg04768501	NA	NA	10756	2.686	0.007232	++-+--+-+++++	18.3	14.686	12	0.2591	cg04768501	37	3	9956823	IL17RE;IL17RE;IL17RE	0.79277889309258
cg19270265	NA	NA	10757	2.686	0.007235	--+++-++++-++	0	10.093	12	0.6078	cg19270265	37	7	126275080	GRM8;GRM8;GRM8	0.79277889309258
cg02024446	NA	NA	10494	-2.686	0.007237	-+--+----+?--	57.6	25.94	11	0.006625	cg02024446	37	10	15139869	RPP38;C10orf111;RPP38;RPP38	0.79277889309258
cg02815900	NA	NA	10505	-2.685	0.007242	-+--------?--	0	8.057	11	0.7082	cg02815900	37	16	30960301	ORAI3	0.79277889309258
cg01809854	NA	NA	10754	-2.686	0.007242	-------++----	0	4.612	12	0.9697	cg01809854	37	13	24118951		0.79277889309258
cg06178786	NA	NA	10753	-2.685	0.007243	--++----+----	10.3	13.382	12	0.3419	cg06178786	37	10	49514546		0.79277889309258
cg23127998	NA	NA	10755	-2.685	0.007244	---++-----+-+	18.6	14.737	12	0.2561	cg23127998	37	20	14318152	FLRT3;MACROD2;FLRT3;FLRT3;FLRT3	0.79277889309258
cg12072529	NA	NA	10755	-2.685	0.007245	----+--++----	6.8	12.879	12	0.3779	cg12072529	37	11	70644532	SHANK2	0.79277889309258
cg09763175	NA	NA	10752	-2.685	0.007246	-+-+++----+--	0	8.84	12	0.7165	cg09763175	37	1	57110722	PRKAA2	0.79277889309258
cg24684739	NA	NA	10519	-2.685	0.007246	+-++-+--+-?--	47.6	20.997	11	0.0334	cg24684739	37	11	58345702	ZFP91;LPXN;ZFP91-CNTF	0.79277889309258
cg23858530	NA	NA	10729	-2.685	0.007247	+-+--+---++--	43.3	21.172	12	0.04792	cg23858530	37	15	44580192	CASC4;CASC4	0.79277889309258
cg09367266	NA	NA	10754	-2.685	0.007254	--++---------	0	5.598	12	0.935	cg09367266	37	17	47209749	B4GALNT2;B4GALNT2;B4GALNT2	0.79277889309258
cg11314274	NA	NA	10748	2.685	0.007258	+++-+--++-+++	1.3	12.16	12	0.4329	cg11314274	37	3	132004064		0.79277889309258
cg03206717	NA	NA	10753	-2.685	0.007259	+-+-----+----	7.9	13.032	12	0.3667	cg03206717	37	3	39425978	SLC25A38	0.79277889309258
cg10837685	NA	NA	10755	2.685	0.007259	+++-+-++++++-	62	31.557	12	0.001619	cg10837685	37	15	22968612	CYFIP1;CYFIP1	0.79277889309258
cg07471156	NA	NA	10753	-2.685	0.007261	---+---+++---	45.2	21.915	12	0.03848	cg07471156	37	8	145625605	CPSF1;MIR1234	0.79277889309258
cg09346993	NA	NA	10746	2.685	0.007262	++++-++++++++	0	7.762	12	0.8035	cg09346993	37	6	31938358	STK19;STK19;STK19;DOM3Z	0.79277889309258
cg06236276	NA	NA	10749	-2.685	0.007262	-+-++--++----	36.7	18.95	12	0.08974	cg06236276	37	6	160680078	SLC22A2	0.79277889309258
cg02511845	NA	NA	10756	2.685	0.007263	-+-++++++-+++	0	10.587	12	0.5646	cg02511845	37	8	1428412		0.79277889309258
cg08943107	NA	NA	10748	-2.685	0.007263	-------++---+	10.9	13.471	12	0.3358	cg08943107	37	1	39943966	MACF1;MACF1	0.79277889309258
cg20953310	NA	NA	10755	2.684	0.007264	+++++-++++++-	42.8	20.977	12	0.05071	cg20953310	37	4	157059347		0.79277889309258
cg27601950	NA	NA	10756	-2.684	0.007266	+---------+--	0	8.403	12	0.7529	cg27601950	37	7	6677265		0.79277889309258
cg07932983	NA	NA	10753	2.684	0.007269	+++-+++++-+++	10.9	13.466	12	0.3361	cg07932983	37	22	45783054	SMC1B	0.79277889309258
cg10653607	NA	NA	10757	-2.684	0.007281	--++-+---++--	14.5	14.029	12	0.2989	cg10653607	37	11	69920054		0.79277889309258
cg07709681	NA	NA	10757	-2.684	0.007281	-+-+---------	23.8	15.753	12	0.2028	cg07709681	37	15	34393712	PGBD4;C15orf24	0.79277889309258
cg15775674	NA	NA	10757	2.684	0.007283	++-++-+++--+-	42.6	20.895	12	0.05194	cg15775674	37	15	42694733	CAPN3;CAPN3;CAPN3;CAPN3;CAPN3;CAPN3;CAPN3;CAPN3	0.79277889309258
cg12583138	NA	NA	10755	2.684	0.007284	+++++--+--+-+	0.8	12.095	12	0.4381	cg12583138	37	11	78053743	GAB2;GAB2	0.79277889309258
cg01642503	NA	NA	10757	-2.684	0.007285	-----+----+-+	5.1	12.646	12	0.3953	cg01642503	37	20	14318174	FLRT3;MACROD2;FLRT3;FLRT3;FLRT3	0.79277889309258
cg12656160	NA	NA	10756	2.683	0.007286	+-++-+++---++	41.2	20.402	12	0.05986	cg12656160	37	4	155407855	DCHS2;DCHS2	0.79277889309258
cg20539175	NA	NA	10757	2.684	0.007286	+++-++-+-++-+	20.6	15.117	12	0.2351	cg20539175	37	13	114188051	TMCO3	0.79277889309258
cg03917138	NA	NA	10757	-2.683	0.007287	--+---+-+----	26.6	16.355	12	0.1755	cg03917138	37	17	70120182	SOX9	0.79277889309258
cg07100700	NA	NA	10756	-2.683	0.00729	------++-----	0	6.438	12	0.8924	cg07100700	37	6	34059787	GRM4	0.79277889309258
cg05350879	NA	NA	10757	-2.683	0.007292	+-+---+------	0	9.853	12	0.6289	cg05350879	37	4	88451223	SPARCL1;SPARCL1	0.79277889309258
cg12799689	NA	NA	10749	-2.683	0.0073	--+-+-+------	27.6	16.569	12	0.1665	cg12799689	37	18	67067893	DOK6	0.79277889309258
cg21692620	NA	NA	10753	-2.683	0.007302	---+++---+---	0	6.983	12	0.8587	cg21692620	37	17	40835849	CNTNAP1	0.79277889309258
cg16967640	NA	NA	10501	-2.683	0.007302	-+-----+-+?--	13.7	12.752	11	0.3099	cg16967640	37	1	165205453	LMX1A	0.79277889309258
cg10623290	NA	NA	10756	2.683	0.007304	++-++-+-++-+-	18.1	14.656	12	0.2608	cg10623290	37	1	1912185	KIAA1751	0.79277889309258
cg20419623	NA	NA	10518	-2.683	0.007306	+---++---+?--	42.4	19.086	11	0.05957	cg20419623	37	20	48599526	SNAI1;SNAI1	0.79277889309258
cg18559579	NA	NA	10755	-2.682	0.007308	+------------	0	8.574	12	0.7388	cg18559579	37	2	209224676		0.79277889309258
cg10085824	NA	NA	10379	2.682	0.00731	++-++?+++--++	0	9.808	11	0.5478	cg10085824	37	16	71800315	AP1G1;AP1G1	0.79277889309258
cg01798419	NA	NA	10757	-2.682	0.007315	+---+--+--+--	0	10.795	12	0.5466	cg01798419	37	14	94404916	ASB2	0.79277889309258
cg25404025	NA	NA	10754	-2.682	0.007316	-+++---------	0	11.887	12	0.4548	cg25404025	37	5	52777789	FST;FST	0.79277889309258
cg01971089	NA	NA	10750	-2.682	0.007316	-----++--+-+-	22.7	15.515	12	0.2145	cg01971089	37	19	4400703	SH3GL1	0.79277889309258
cg26883517	NA	NA	10754	2.682	0.00732	+++-+++++--++	58.7	29.03	12	0.0039	cg26883517	37	5	17230962	BASP1	0.79277889309258
cg18919225	NA	NA	10756	-2.682	0.007322	---+-----+---	0	7.757	12	0.8038	cg18919225	37	12	103311494	PAH	0.79277889309258
cg15583330	NA	NA	10754	2.682	0.007322	-+++-+++-++++	11.7	13.587	12	0.3278	cg15583330	37	7	136794953		0.79277889309258
cg01045423	NA	NA	10737	-2.682	0.007323	--++-----++--	35.1	18.5	12	0.1013	cg01045423	37	1	92764536	RPAP2;RPAP2;GLMN;GLMN	0.79277889309258
cg08918013	NA	NA	10755	-2.682	0.007325	+--+-++------	18.5	14.716	12	0.2574	cg08918013	37	19	55953951	SHISA7	0.79277889309258
cg05248652	NA	NA	10022	-2.681	0.00733	+----+-?+----	0	7.207	11	0.7821	cg05248652	37	17	81043057	METRNL	0.79277889309258
cg02339542	NA	NA	10025	-2.681	0.007331	---+-+-?++---	9.6	12.172	11	0.3508	cg02339542	37	12	92823161	CLLU1OS;CLLU1;CLLU1;CLLU1	0.79277889309258
cg00213668	NA	NA	10757	2.681	0.007332	++++-++++++-+	0	11.02	12	0.5272	cg00213668	37	7	98028207	BAIAP2L1	0.79277889309258
cg24123712	NA	NA	10751	-2.681	0.007337	-++------++--	21.7	15.319	12	0.2244	cg24123712	37	3	49967161	MON1A;MON1A	0.79277889309258
cg20740157	NA	NA	10731	-2.681	0.007341	----+----+---	0	8.675	12	0.7304	cg20740157	37	4	83720629	SCD5;SCD5	0.79277889309258
cg13506653	NA	NA	10496	-2.681	0.007341	---+++---+?--	0	9.714	11	0.5563	cg13506653	37	4	54965863	GSX2	0.79277889309258
cg08380064	NA	NA	10756	-2.681	0.007342	--+----+--+--	0	5.078	12	0.9553	cg08380064	37	8	144610522	ZC3H3	0.79277889309258
cg23371350	NA	NA	10756	2.681	0.007343	+++-++-+-++++	32.7	17.834	12	0.1208	cg23371350	37	7	149416674	KRBA1	0.79277889309258
cg00255405	NA	NA	10756	-2.681	0.007345	-+++-----++--	41.3	20.454	12	0.05897	cg00255405	37	1	179335598	C1orf125;C1orf125	0.79277889309258
cg02909206	NA	NA	10755	-2.681	0.007345	--+-------+--	0	5.871	12	0.9224	cg02909206	37	3	194574434		0.79277889309258
cg11914902	NA	NA	10741	-2.681	0.007345	--+--+----+--	0.4	12.044	12	0.4422	cg11914902	37	12	106751322	POLR3B;POLR3B	0.79277889309258
cg00739770	NA	NA	10756	2.681	0.007348	+++-+++++-+++	0	8.51	12	0.7441	cg00739770	37	17	42092631	TMEM101	0.79277889309258
cg04094653	NA	NA	10738	-2.681	0.007349	++--------+--	0	7.251	12	0.8406	cg04094653	37	1	18973203	PAX7;PAX7;PAX7	0.79277889309258
cg19515390	NA	NA	10756	-2.681	0.007351	-------+-----	0	10.029	12	0.6134	cg19515390	37	19	12784100	MORG1;MORG1;MORG1	0.79277889309258
cg16537196	NA	NA	10743	2.68	0.007357	++-+++++++-+-	18	14.638	12	0.2619	cg16537196	37	16	89108919		0.79277889309258
cg26679144	NA	NA	10756	2.68	0.007362	-++-++-++--++	0	11.895	12	0.4542	cg26679144	37	5	176849696		0.79277889309258
cg27638615	NA	NA	10757	2.68	0.007365	-++++--++++++	0	7.268	12	0.8394	cg27638615	37	2	202901352	FZD7;FZD7	0.79277889309258
cg13080465	NA	NA	10022	-2.68	0.007366	-----+-?-----	0	4.287	11	0.9608	cg13080465	37	12	12503457	MANSC1	0.79277889309258
cg21577356	NA	NA	10757	-2.68	0.007368	----++-----+-	20.5	15.102	12	0.2359	cg21577356	37	7	150021488	ACTR3C;LRRC61;LRRC61	0.79277889309258
cg00578530	NA	NA	10748	-2.68	0.007368	--+-+-----+--	12.4	13.7	12	0.3203	cg00578530	37	1	220263239	BPNT1	0.79277889309258
cg14059978	NA	NA	10743	-2.68	0.007373	-+-------++--	13.1	13.806	12	0.3133	cg14059978	37	18	72265164	LOC400657	0.79277889309258
cg25560363	NA	NA	10756	-2.679	0.007375	---+-++++----	0	8.829	12	0.7175	cg25560363	37	15	77925481	LINGO1	0.79277889309258
cg25365404	NA	NA	10749	-2.679	0.007378	------+-+----	0	4.986	12	0.9584	cg25365404	37	10	91011695	LIPA;LIPA	0.79277889309258
cg13436155	NA	NA	10756	-2.679	0.007378	+-+--++---+--	21	15.186	12	0.2314	cg13436155	37	13	100644217		0.79277889309258
cg03004578	NA	NA	10755	-2.679	0.007378	--+-+--------	0	7.287	12	0.8381	cg03004578	37	6	64346172		0.79277889309258
cg11544692	NA	NA	10754	-2.679	0.007379	--++++----+--	0	11.455	12	0.4904	cg11544692	37	11	66059164	TMEM151A	0.79277889309258
cg11947528	NA	NA	10354	2.679	0.00738	++-++?-++++++	0	7.611	11	0.7477	cg11947528	37	6	167703591	UNC93A;UNC93A	0.79277889309258
cg12592974	NA	NA	10750	-2.679	0.00738	------+-++---	3.4	12.425	12	0.4122	cg12592974	37	7	26438242		0.79277889309258
cg23838308	NA	NA	10749	-2.679	0.007382	+-+--+--+----	19.5	14.908	12	0.2465	cg23838308	37	17	57785056	PTRH2;TMEM49;TMEM49	0.79277889309258
cg19641839	NA	NA	10756	2.679	0.007383	-+--++++-++++	0	9.381	12	0.6701	cg19641839	37	19	57105832	ZNF71	0.79277889309258
cg15825786	NA	NA	10756	-2.679	0.007383	----++----+--	38.7	19.571	12	0.07564	cg15825786	37	10	134901297	GPR123	0.79277889309258
cg01709589	NA	NA	10755	2.679	0.007384	++-++++++--++	0	11.058	12	0.524	cg01709589	37	16	84941038	CRISPLD2	0.79277889309258
cg15680973	NA	NA	10749	-2.679	0.007384	+-++---------	17.5	14.542	12	0.2674	cg15680973	37	5	7420177	ADCY2	0.79277889309258
cg25106635	NA	NA	10748	-2.679	0.007387	+--+---------	0	5.772	12	0.9271	cg25106635	37	16	2510001	C16orf59	0.79277889309258
cg05654980	NA	NA	10751	-2.679	0.007388	---+-----+-+-	9.1	13.205	12	0.3543	cg05654980	37	1	224544384	CNIH4	0.79277889309258
cg01714823	NA	NA	10743	-2.679	0.007392	-++-+-----+--	0	9.601	12	0.6509	cg01714823	37	3	195269708	PPP1R2	0.79277889309258
cg08247887	NA	NA	10757	2.679	0.007392	-++++-+++--++	16	14.287	12	0.2828	cg08247887	37	10	44394566		0.79277889309258
cg14260521	NA	NA	10749	-2.679	0.007393	--+-----++---	2.8	12.34	12	0.4188	cg14260521	37	10	45496672	ZNF22;C10orf25	0.79277889309258
cg19667211	NA	NA	10757	-2.679	0.007394	---+------+-+	26.2	16.265	12	0.1794	cg19667211	37	4	183244357	ODZ3	0.79277889309258
cg01944087	NA	NA	10510	-2.679	0.007394	-+--++--++?--	15.4	13.005	11	0.293	cg01944087	37	15	69110737	ANP32A	0.79277889309258
cg19901801	NA	NA	10023	-2.678	0.007397	------+?-++--	20.6	13.847	11	0.2416	cg19901801	37	1	114697032	SYT6	0.79277889309258
cg23817672	NA	NA	10756	2.678	0.007398	+++-++-++++++	0	8.603	12	0.7364	cg23817672	37	1	210032146		0.79277889309258
cg27588119	NA	NA	10746	-2.678	0.007399	--+-------+--	0	5.642	12	0.933	cg27588119	37	17	58042227	RNFT1	0.79277889309258
cg15456115	NA	NA	10024	-2.678	0.0074	------+?----+	0	7.879	11	0.7241	cg15456115	37	19	17908598	B3GNT3	0.79277889309258
cg20770803	NA	NA	10756	2.678	0.007401	+++++++-++++-	11.2	13.517	12	0.3326	cg20770803	37	17	40950659	CNTD1;CCDC56	0.79277889309258
cg02739500	NA	NA	10026	2.678	0.007404	++++-+-?-++++	18.5	13.492	11	0.2624	cg02739500	37	16	2070206	NPW	0.79277889309258
cg14674634	NA	NA	10757	2.678	0.007404	-+++--++-++++	25	15.992	12	0.1916	cg14674634	37	10	129948933		0.79277889309258
cg21212277	NA	NA	10753	-2.678	0.007405	+---+----++--	12.8	13.755	12	0.3166	cg21212277	37	11	43702113	HSD17B12	0.79277889309258
cg05351940	NA	NA	10511	-2.678	0.007406	----+----+?--	0	8.208	11	0.6945	cg05351940	37	2	219081877	ARPC2;ARPC2;ARPC2	0.79277889309258
cg17814781	NA	NA	10025	2.678	0.007409	++++-++?++-++	42.9	19.267	11	0.05647	cg17814781	37	4	4864883	MSX1	0.79277889309258
cg13009365	NA	NA	10750	-2.678	0.007411	-----+---+---	0	4.997	12	0.9581	cg13009365	37	22	24093455	ZNF70	0.79277889309258
cg21860029	NA	NA	10757	-2.678	0.007412	-+-+-++-+----	45.7	22.1	12	0.03642	cg21860029	37	14	82000536	SEL1L	0.79277889309258
cg04863573	NA	NA	10731	-2.678	0.007412	-+--++---+---	38.2	19.412	12	0.07906	cg04863573	37	1	41131453	RIMS3	0.79277889309258
cg21458932	NA	NA	10757	-2.678	0.007415	---+-------+-	0	10.879	12	0.5393	cg21458932	37	17	1658296	SERPINF2;SERPINF2;SERPINF2	0.79277889309258
cg16185840	NA	NA	10757	2.678	0.007417	+++++++++-+-+	0	9.912	12	0.6237	cg16185840	37	19	56346743	NLRP11;NLRP4	0.79277889309258
cg14905466	NA	NA	10754	2.677	0.00742	++++-++----++	33.3	18.004	12	0.1156	cg14905466	37	6	134499143	SGK1;SGK1	0.79277889309258
cg13872774	NA	NA	10753	2.677	0.007421	+++-+++++++-+	1	12.123	12	0.4359	cg13872774	37	9	139657079	LCN15	0.79277889309258
cg20736065	NA	NA	10755	-2.677	0.007421	--++---------	0	10.604	12	0.5631	cg20736065	37	17	55334276	MSI2;MSI2	0.79277889309258
cg08169325	NA	NA	10753	-2.677	0.007423	+---+--------	0	11.722	12	0.4683	cg08169325	37	12	131324123	STX2;STX2	0.79277889309258
cg04035553	NA	NA	10756	2.677	0.007424	+++-++++-++++	0	6.448	12	0.8918	cg04035553	37	8	143757498		0.79277889309258
cg25923214	NA	NA	10756	-2.677	0.007426	+-----+---+--	7.5	12.97	12	0.3712	cg25923214	37	17	74864205	MGAT5B	0.79277889309258
cg13852879	NA	NA	10753	-2.677	0.007426	-++---+---+--	46.6	22.491	12	0.03238	cg13852879	37	17	77778467		0.79277889309258
cg22909677	NA	NA	10754	-2.677	0.00743	--+----------	11.9	13.622	12	0.3255	cg22909677	37	6	109172312	ARMC2	0.792971429775204
cg21778810	NA	NA	10754	-2.677	0.007432	-++----+-+---	48.4	23.253	12	0.02565	cg21778810	37	5	139493680	PURA	0.792971429775204
cg15834338	NA	NA	10732	-2.677	0.007439	+-++---------	0	10.848	12	0.542	cg15834338	37	1	174128942	RABGAP1L	0.793494283779983
cg04655520	NA	NA	10756	-2.676	0.007443	----------+--	0	11.608	12	0.4777	cg04655520	37	7	134576239	CALD1;CALD1;CALD1;CALD1;CALD1;CALD1;CALD1	0.793696932630692
cg23359339	NA	NA	10754	-2.676	0.007446	-----+-----+-	0.8	12.099	12	0.4377	cg23359339	37	6	170540202		0.793792860536302
cg04517722	NA	NA	10754	-2.676	0.007449	+-----+--+---	12.1	13.65	12	0.3236	cg04517722	37	19	17905589	B3GNT3	0.793888734337058
cg11631610	NA	NA	10757	2.675	0.007464	-+-++++++-+++	21.9	15.369	12	0.2219	cg11631610	37	19	11322739	DOCK6	0.794341358959238
cg07721822	NA	NA	10748	-2.675	0.007466	+---++-------	62.7	32.197	12	0.00129	cg07721822	37	1	228074887		0.794341358959238
cg27263395	NA	NA	10756	-2.675	0.007467	----++++--+--	48.1	23.119	12	0.02673	cg27263395	37	19	2199697	DOT1L	0.794341358959238
cg14127347	NA	NA	10738	-2.675	0.007468	---+-++-++---	0	11.394	12	0.4955	cg14127347	37	20	23402055	NAPB;NAPB	0.794341358959238
cg23756494	NA	NA	10757	2.675	0.007469	+++-++-++--++	6.1	12.773	12	0.3858	cg23756494	37	4	190735150		0.794341358959238
cg18158691	NA	NA	10756	2.675	0.00747	++++++++--+++	0	6.633	12	0.8809	cg18158691	37	4	57195432	KIAA1211	0.794341358959238
cg13436085	NA	NA	10755	-2.675	0.007475	--+-++---+---	0	7.008	12	0.8571	cg13436085	37	3	183904316	ABCF3	0.794341358959238
cg07000955	NA	NA	10756	2.675	0.007475	-+++-++-++--+	45	21.809	12	0.03971	cg07000955	37	15	42500161	VPS39	0.794341358959238
cg03315764	NA	NA	10756	-2.675	0.007477	-+-+-+---+---	32.2	17.697	12	0.1252	cg03315764	37	1	29448425	TMEM200B	0.794341358959238
cg20544516	NA	NA	10756	-2.675	0.007481	------++--++-	32.9	17.897	12	0.1189	cg20544516	37	17	17717183	MIR33B;SREBF1;SREBF1	0.794341358959238
cg03197758	NA	NA	10026	2.675	0.007482	-++++-+?++-++	0	8.853	11	0.6355	cg03197758	37	19	44300978	LYPD5;LYPD5	0.794341358959238
cg01306579	NA	NA	10376	2.674	0.007492	+++-+?++-+-++	0	5.015	11	0.9304	cg01306579	37	18	70212474	CBLN2	0.794341358959238
cg00335802	NA	NA	10756	-2.674	0.007493	------+-----+	0	7.598	12	0.8157	cg00335802	37	18	10791505	FAM38B	0.794341358959238
cg13103303	NA	NA	10735	-2.674	0.007493	-----++-----+	12.4	13.706	12	0.3199	cg13103303	37	11	71955113	PHOX2A;PHOX2A	0.794341358959238
cg18919659	NA	NA	10756	-2.674	0.007494	+------+---+-	24.5	15.884	12	0.1966	cg18919659	37	22	43343084	PACSIN2	0.794341358959238
cg07160589	NA	NA	10741	-2.674	0.007494	+---+--+-----	24.7	15.933	12	0.1943	cg07160589	37	1	63988470	ITGB3BP;EFCAB7	0.794341358959238
cg14489632	NA	NA	10748	2.674	0.007497	++++++-++++-+	31.2	17.43	12	0.1341	cg14489632	37	12	130824328	PIWIL1	0.794341358959238
cg26190833	NA	NA	10757	2.674	0.007497	+-+--+-+--+++	28.2	16.703	12	0.1611	cg26190833	37	2	2875763		0.794341358959238
cg24924221	NA	NA	10714	-2.674	0.007499	+--------+---	0	10.584	12	0.5648	cg24924221	37	8	22856702	RHOBTB2;RHOBTB2;RHOBTB2	0.794341358959238
cg26234980	NA	NA	10753	-2.673	0.007508	++-------++--	0	11.51	12	0.4858	cg26234980	37	17	74534419	CYGB	0.794341358959238
cg17386578	NA	NA	10754	-2.673	0.007512	--++++------+	45.5	22.002	12	0.0375	cg17386578	37	6	99394767	FBXL4	0.794341358959238
cg05197032	NA	NA	10757	-2.673	0.007512	----------+--	0	3.267	12	0.9934	cg05197032	37	5	52856402	NDUFS4	0.794341358959238
cg06142743	NA	NA	10757	2.673	0.007517	--+-+-++++-++	36.9	19.022	12	0.08801	cg06142743	37	2	240116905	HDAC4;MGC16025	0.794341358959238
cg13682095	NA	NA	10756	-2.673	0.007517	-+-+----+-+--	40.4	20.128	12	0.06471	cg13682095	37	11	849733	TSPAN4;TSPAN4;TSPAN4;TSPAN4;TSPAN4;TSPAN4;TSPAN4	0.794341358959238
cg09268307	NA	NA	10756	-2.673	0.007522	-----+-+---+-	0	8.832	12	0.7172	cg09268307	37	10	33079323	C10orf68	0.794341358959238
cg24272514	NA	NA	10518	-2.673	0.007527	-+--------?+-	0	9.003	11	0.6216	cg24272514	37	6	16760725	ATXN1;ATXN1	0.794341358959238
cg01470535	NA	NA	10757	2.673	0.007528	-+++++--+--++	22.9	15.564	12	0.212	cg01470535	37	4	74963112	CXCL2	0.794341358959238
cg00732807	NA	NA	10754	-2.673	0.007529	++----+++----	49.3	23.657	12	0.02264	cg00732807	37	6	73935584	KHDC1L	0.794341358959238
cg11690370	NA	NA	10720	-2.672	0.007533	----+-+--+---	0	5.721	12	0.9295	cg11690370	37	5	6633132	NSUN2;NSUN2;SRD5A1	0.794341358959238
cg08766099	NA	NA	10752	-2.672	0.007535	------+-+----	0	4.714	12	0.9669	cg08766099	37	4	734746	PCGF3	0.794341358959238
cg22689630	NA	NA	10756	-2.672	0.007536	-----+--+-+--	0	11.843	12	0.4583	cg22689630	37	19	51568918	KLK13	0.794341358959238
cg01646407	NA	NA	10752	2.672	0.007538	-+--++-++++++	58.4	28.864	12	0.004127	cg01646407	37	6	73866444	KCNQ5;KCNQ5;KCNQ5;KCNQ5;KCNQ5	0.794341358959238
cg13408752	NA	NA	10756	2.672	0.00754	++++--++++++-	7.4	12.96	12	0.3719	cg13408752	37	8	1575750	DLGAP2	0.794341358959238
cg03818193	NA	NA	10756	2.672	0.007542	+++++--+++-++	0	10.113	12	0.606	cg03818193	37	17	55623656	MSI2;MSI2	0.794341358959238
cg07336099	NA	NA	10755	2.672	0.007543	+++++-+-+-+-+	0	11.428	12	0.4927	cg07336099	37	2	140029691		0.794341358959238
cg13940029	NA	NA	10757	2.672	0.007545	+-+++-+++-++-	63.8	33.179	12	0.0009077	cg13940029	37	9	95239186	CENPP;ASPN	0.794341358959238
cg06483517	NA	NA	10754	2.672	0.007548	+-+++-++++-++	0	7.807	12	0.8	cg06483517	37	16	78206124	WWOX;WWOX	0.794341358959238
cg13722821	NA	NA	10752	-2.672	0.007551	-+-----+-++--	16.7	14.4	12	0.2759	cg13722821	37	5	892710	TRIP13;BRD9;TRIP13;BRD9;BRD9	0.794341358959238
cg10445421	NA	NA	10480	-2.672	0.007551	-+-+++---+?--	0	10.628	11	0.4749	cg10445421	37	1	39284267		0.794341358959238
cg12806681	NA	NA	10756	2.671	0.007553	++++--++++--+	42.8	20.996	12	0.05044	cg12806681	37	5	368394	AHRR	0.794341358959238
cg04395970	NA	NA	10756	2.671	0.007557	+++-++-++-+-+	0	11.754	12	0.4656	cg04395970	37	8	23583662		0.794341358959238
cg16903735	NA	NA	10751	-2.671	0.007557	---------++-+	35.1	18.487	12	0.1017	cg16903735	37	11	1903176	LSP1;LSP1;LSP1;LSP1	0.794341358959238
cg06348377	NA	NA	10026	-2.671	0.007558	-------?-++-+	21.9	14.089	11	0.2281	cg06348377	37	22	39953573		0.794341358959238
cg07325805	NA	NA	10757	2.671	0.007561	+-+++++++--++	0	8.701	12	0.7283	cg07325805	37	13	39544992	STOML3;STOML3	0.794341358959238
cg00694371	NA	NA	10521	-2.671	0.007561	+---+---++?--	35.5	17.054	11	0.1063	cg00694371	37	12	6833223	COPS7A;COPS7A;COPS7A;COPS7A;COPS7A;COPS7A	0.794341358959238
cg12689529	NA	NA	10757	2.671	0.007562	++++-++-+---+	2.7	12.332	12	0.4194	cg12689529	37	11	126335883	KIRREL3;KIRREL3	0.794341358959238
cg25105536	NA	NA	10514	-2.671	0.007563	----+---++?--	13.5	12.713	11	0.3125	cg25105536	37	6	97372436	KLHL32	0.794341358959238
cg02997394	NA	NA	10001	-2.671	0.007569	--+-+--?-----	0	8.911	11	0.6301	cg02997394	37	19	33096574	ANKRD27	0.794341358959238
cg05388545	NA	NA	10754	-2.671	0.007572	-+-----++---+	47	22.634	12	0.031	cg05388545	37	17	29152968	CRLF3	0.794341358959238
cg16919615	NA	NA	10744	-2.671	0.007573	---+-----+---	26.6	16.352	12	0.1757	cg16919615	37	2	55459782	RPS27A;C2orf63;RPS27A;RPS27A;C2orf63	0.794341358959238
cg14600997	NA	NA	10756	-2.67	0.007576	--+-+----+---	0	11.779	12	0.4636	cg14600997	37	9	131534538	ZER1	0.794341358959238
cg07763737	NA	NA	10754	2.67	0.007579	+++-++-++--++	43.7	21.307	12	0.04606	cg07763737	37	15	74956220	EDC3;EDC3;EDC3	0.794341358959238
cg14186256	NA	NA	10709	-2.67	0.007581	--+--+-------	1	12.122	12	0.4359	cg14186256	37	22	23484241	RTDR1	0.794341358959238
cg17044611	NA	NA	10757	2.67	0.007581	-++++++--++-+	11.1	13.494	12	0.3342	cg17044611	37	8	17942239	ASAH1;ASAH1;ASAH1	0.794341358959238
cg20599535	NA	NA	10756	-2.67	0.007584	-+--+----+--+	47.9	23.046	12	0.02734	cg20599535	37	6	31126141	CCHCR1;CCHCR1;TCF19;TCF19;CCHCR1	0.794341358959238
cg10627473	NA	NA	10088	2.67	0.007585	++-?+--++++++	0	9.587	11	0.5679	cg10627473	37	3	169959165	PRKCI	0.794341358959238
cg25664381	NA	NA	10755	-2.67	0.007586	---------++--	0	9.409	12	0.6676	cg25664381	37	4	4577473		0.794341358959238
cg06061086	NA	NA	10509	-2.67	0.007589	---+-+----?--	0	6.479	11	0.8396	cg06061086	37	6	41499640		0.794341358959238
cg00868747	NA	NA	10754	-2.67	0.00759	---------++--	0	5.938	12	0.9192	cg00868747	37	6	33216392		0.794341358959238
cg16306731	NA	NA	10754	-2.67	0.00759	--+----------	0	5.387	12	0.9438	cg16306731	37	3	118959850	B4GALT4;B4GALT4	0.794341358959238
cg10087172	NA	NA	10754	-2.67	0.007593	--+-+-+------	0	8.665	12	0.7313	cg10087172	37	12	15114494	ARHGDIB;ARHGDIB	0.794341358959238
cg01664108	NA	NA	10757	-2.669	0.007597	+--+---+-----	27.5	16.556	12	0.1671	cg01664108	37	5	1005570		0.794341358959238
cg01009358	NA	NA	10724	-2.669	0.007603	--++---+-+---	32.8	17.851	12	0.1203	cg01009358	37	6	37787209	ZFAND3	0.794341358959238
cg05011238	NA	NA	10756	2.669	0.007603	++-+++++++-++	0	6.746	12	0.8739	cg05011238	37	5	175105562	HRH2	0.794341358959238
cg18899355	NA	NA	10727	2.669	0.007604	-+++++-++++-+	0	10.454	12	0.5762	cg18899355	37	5	52773135		0.794341358959238
cg10021575	NA	NA	10757	-2.669	0.007605	+-------+----	0	9.082	12	0.6959	cg10021575	37	22	39077883	TOMM22	0.794341358959238
cg16256615	NA	NA	10755	-2.669	0.007607	----------+--	0	4.652	12	0.9686	cg16256615	37	1	113393179		0.794341358959238
cg05323709	NA	NA	10756	2.669	0.007609	+-++++-+++-++	0	5.185	12	0.9515	cg05323709	37	19	45753380	MARK4	0.794341358959238
cg01935989	NA	NA	10757	2.669	0.00761	++--+-++++-++	19.2	14.857	12	0.2494	cg01935989	37	14	105117882		0.794341358959238
cg10878076	NA	NA	10753	2.669	0.00761	+++-+++++-+++	0	8.458	12	0.7484	cg10878076	37	10	102283584	NDUFB8	0.794341358959238
cg26788216	NA	NA	10757	2.669	0.007613	-++++-+-+-+++	11.2	13.517	12	0.3326	cg26788216	37	2	102844110	IL1RL2	0.794341358959238
cg17031165	NA	NA	10516	-2.669	0.007614	---+-+--++?--	0	8.677	11	0.6517	cg17031165	37	21	47648582	LSS;LSS;MCM3APAS;LSS;LSS;LSS	0.794341358959238
cg05141711	NA	NA	10749	2.669	0.007615	+-+-++++++-++	8.2	13.067	12	0.3642	cg05141711	37	1	15912213	AGMAT	0.794341358959238
cg25397597	NA	NA	10756	-2.669	0.007615	--+-++-+--+--	49.6	23.809	12	0.02159	cg25397597	37	20	23030442	THBD	0.794341358959238
cg13620744	NA	NA	10752	-2.669	0.007616	-+----+---+-+	30	17.143	12	0.1443	cg13620744	37	19	36478289		0.794341358959238
cg06449205	NA	NA	10756	2.669	0.007617	++--+-+++-+++	49.7	23.871	12	0.02118	cg06449205	37	4	156723708	GUCY1B3	0.794341358959238
cg11927233	NA	NA	10378	2.669	0.007618	-++++?-+++--+	28.4	15.354	11	0.1668	cg11927233	37	5	170816542	NPM1;NPM1;NPM1	0.794341358959238
cg21249481	NA	NA	10756	-2.669	0.007619	-------++----	0	11.364	12	0.498	cg21249481	37	9	139317959	PMPCA	0.794341358959238
cg12122403	NA	NA	10757	-2.668	0.007621	----+---++---	12.5	13.71	12	0.3196	cg12122403	37	19	17985163	SLC5A5	0.794341358959238
cg10635786	NA	NA	10754	-2.668	0.007622	---+-----++--	0	7.791	12	0.8013	cg10635786	37	11	73019496	ARHGEF17	0.794341358959238
cg26682517	NA	NA	10757	-2.668	0.007625	--+---+++----	47.2	22.714	12	0.03025	cg26682517	37	7	24957603	OSBPL3;OSBPL3;OSBPL3;OSBPL3	0.794341358959238
cg14453403	NA	NA	10757	2.668	0.007626	+-+-+++++-+++	30.4	17.238	12	0.1409	cg14453403	37	7	4913520	RADIL	0.794341358959238
cg05053562	NA	NA	10749	-2.668	0.00763	+-+-------+--	2	12.249	12	0.4259	cg05053562	37	2	73429308	NOTO	0.794341358959238
cg05626242	NA	NA	10753	-2.668	0.007634	---++----+---	0	4.369	12	0.9758	cg05626242	37	10	75255789	PPP3CB;PPP3CB;PPP3CB	0.794341358959238
cg12325286	NA	NA	10757	-2.668	0.007636	---+---+-++--	0	7.271	12	0.8392	cg12325286	37	17	55332820	MSI2	0.794341358959238
cg26990023	NA	NA	10754	2.668	0.007639	+++-+-++-+-++	55.8	27.179	12	0.00728	cg26990023	37	6	168971059	SMOC2;SMOC2	0.794341358959238
cg26630773	NA	NA	10754	-2.668	0.00764	+-+-------+--	0	10.16	12	0.6019	cg26630773	37	19	17858401	FCHO1;FCHO1	0.794341358959238
cg13022911	NA	NA	10750	-2.668	0.007641	--++-+--+----	0	10.629	12	0.561	cg13022911	37	1	202976906	TMEM183A;TMEM183B	0.794341358959238
cg15400169	NA	NA	10757	-2.667	0.007642	--+-+-----+--	12.7	13.753	12	0.3167	cg15400169	37	12	120639619	RPLP0;RPLP0	0.794341358959238
cg27202017	NA	NA	10752	-2.667	0.007648	--++----++---	3.8	12.468	12	0.4089	cg27202017	37	16	2318549	RNPS1;RNPS1	0.794341358959238
cg01401015	NA	NA	10756	-2.667	0.00765	-++---+------	36	18.74	12	0.095	cg01401015	37	5	140579135	PCDHB11	0.794341358959238
cg04377145	NA	NA	10757	-2.667	0.007657	-++----------	31	17.381	12	0.1358	cg04377145	37	6	73331191	KCNQ5;KCNQ5;KCNQ5;KCNQ5;KCNQ5	0.794341358959238
cg10011018	NA	NA	10754	-2.667	0.007657	---------+---	0	7.353	12	0.8334	cg10011018	37	1	18809656	KLHDC7A	0.794341358959238
cg10765877	NA	NA	10058	-2.667	0.007658	++-?--+------	0	9.018	11	0.6202	cg10765877	37	12	121973425	KDM2B;KDM2B	0.794341358959238
cg02771041	NA	NA	10096	2.667	0.007658	+++?++-++-+++	0	6.571	11	0.8327	cg02771041	37	13	20810398		0.794341358959238
cg05452243	NA	NA	10752	-2.667	0.00766	-+-----+-++--	37.8	19.279	12	0.08202	cg05452243	37	6	28249239	PGBD1	0.794341358959238
cg04509682	NA	NA	10757	2.667	0.007662	++++++-++-+++	0	8.562	12	0.7398	cg04509682	37	13	41056288	LOC646982;LOC646982;LOC646982	0.794341358959238
cg11526928	NA	NA	10757	-2.667	0.007663	++-----------	14.8	14.078	12	0.2957	cg11526928	37	6	10411204	TFAP2A;TFAP2A;TFAP2A	0.794341358959238
cg24449371	NA	NA	10748	-2.666	0.007666	--+++--------	18.2	14.677	12	0.2596	cg24449371	37	15	78424141	CIB2	0.794341358959238
cg00970325	NA	NA	10756	-2.666	0.007668	-+---++-++---	0	10.878	12	0.5394	cg00970325	37	3	142683176	PAQR9	0.794341358959238
cg02879267	NA	NA	10757	-2.666	0.007671	-+---+--+++--	38.4	19.484	12	0.0775	cg02879267	37	19	45349558	PVRL2;PVRL2;PVRL2;PVRL2	0.794341358959238
cg04149472	NA	NA	10752	2.666	0.007672	++-+++++-++++	20	15.008	12	0.241	cg04149472	37	8	18066144	NAT1;NAT1;NAT1;NAT1;NAT1;NAT1;NAT1;NAT1	0.794341358959238
cg03931444	NA	NA	10739	-2.666	0.007672	-+---+-------	0	11.326	12	0.5012	cg03931444	37	4	76439695	RCHY1;THAP6;THAP6;RCHY1;RCHY1	0.794341358959238
cg24987706	NA	NA	10756	2.666	0.007675	++--++++--+++	17.3	14.507	12	0.2695	cg24987706	37	1	167060788	GPA33	0.794341358959238
cg16315928	NA	NA	10749	-2.666	0.007675	-+-+-+---+---	0	10.941	12	0.534	cg16315928	37	6	109776240	MICAL1;MICAL1	0.794341358959238
cg01566592	NA	NA	10747	-2.666	0.007679	-+-+++---+---	30.3	17.206	12	0.142	cg01566592	37	8	104512858	RIMS2	0.794341358959238
cg19883017	NA	NA	10750	-2.666	0.007685	+--+++---++--	29.2	16.955	12	0.1513	cg19883017	37	8	52810866	PCMTD1	0.794341358959238
cg18202834	NA	NA	10755	2.666	0.007686	-+++++-++++-+	0	11.632	12	0.4757	cg18202834	37	1	232689426		0.794341358959238
cg26933359	NA	NA	10725	-2.665	0.007691	------+--++--	20	15.006	12	0.2411	cg26933359	37	14	20937370	PNP	0.794341358959238
cg14426785	NA	NA	10754	2.665	0.007693	++++-++++-+-+	15.2	14.146	12	0.2915	cg14426785	37	9	101876671	TGFBR1;TGFBR1	0.794341358959238
cg18318818	NA	NA	10756	-2.665	0.007693	--+-------+-+	26	16.219	12	0.1814	cg18318818	37	17	48640257	CACNA1G;CACNA1G;CACNA1G;CACNA1G;CACNA1G;CACNA1G;CACNA1G;CACNA1G;CACNA1G;CACNA1G;CACNA1G;CACNA1G;CACNA1G;CACNA1G;CACNA1G	0.794341358959238
cg12456973	NA	NA	10755	2.665	0.007694	+++--+++--+++	9.2	13.212	12	0.3538	cg12456973	37	6	31938744	STK19;STK19;STK19;DOM3Z	0.794341358959238
cg18457775	NA	NA	10753	-2.665	0.007697	--+--+-++----	30.5	17.276	12	0.1395	cg18457775	37	11	108093680	ATM;ATM;NPAT	0.794341358959238
cg05501666	NA	NA	10023	2.665	0.007697	+++++--?-+-++	29	15.487	11	0.1613	cg05501666	37	6	163558674	PACRG;PACRG;PACRG	0.794341358959238
cg12768767	NA	NA	10737	-2.665	0.007698	--++-++------	0	8.231	12	0.7668	cg12768767	37	1	47779966	STIL;STIL	0.794341358959238
cg03604827	NA	NA	10748	-2.665	0.007704	+------------	0	5.884	12	0.9218	cg03604827	37	16	2076730	SLC9A3R2;SLC9A3R2	0.794341358959238
cg00520096	NA	NA	10756	-2.665	0.007706	-----+----+--	25.6	16.126	12	0.1855	cg00520096	37	1	93251044	EVI5	0.794341358959238
cg13528145	NA	NA	10757	-2.665	0.007708	------++---+-	0	6.906	12	0.8638	cg13528145	37	6	45609088		0.794341358959238
cg26703520	NA	NA	10730	2.665	0.007709	+-+++++-+--++	0	11.082	12	0.5219	cg26703520	37	6	34728146	SNRPC;SNRPC	0.794341358959238
cg23694492	NA	NA	10023	-2.664	0.007712	+-++-+-?-----	0.3	11.03	11	0.4407	cg23694492	37	7	2672929	TTYH3	0.794341358959238
cg03000596	NA	NA	10757	-2.664	0.007712	------+--+---	3.7	12.467	12	0.4089	cg03000596	37	7	73624373	LAT2;LAT2;LAT2;LAT2;LAT2;LAT2	0.794341358959238
cg19419650	NA	NA	10024	-2.664	0.007716	+--+---?----+	51	22.445	11	0.02114	cg19419650	37	19	7929643	EVI5L;EVI5L	0.794341358959238
cg11602901	NA	NA	10754	-2.664	0.007717	--+--+---+---	22.6	15.498	12	0.2153	cg11602901	37	3	62354878		0.794341358959238
cg06478814	NA	NA	10755	2.664	0.00772	-++-+++-+++++	25.3	16.054	12	0.1888	cg06478814	37	16	58163201	C16orf80;C16orf80	0.794341358959238
cg08468991	NA	NA	10750	-2.664	0.007721	-++++----+---	51	24.495	12	0.01741	cg08468991	37	1	109506060	CLCC1;CLCC1;CLCC1;CLCC1	0.794341358959238
cg19384289	NA	NA	10752	-2.664	0.007721	-++--+-+--+--	49.9	23.958	12	0.02061	cg19384289	37	2	176994365	HOXD8	0.794341358959238
cg05406791	NA	NA	10097	-2.664	0.007722	+--?+-+------	0	8.42	11	0.6752	cg05406791	37	12	10875874	CSDA;CSDA;CSDA;CSDA	0.794341358959238
cg27554293	NA	NA	10097	2.664	0.007723	+++?+++-++-++	9.4	12.145	11	0.3528	cg27554293	37	12	69357992	CPM	0.794341358959238
cg26528484	NA	NA	10754	2.664	0.007725	-+--+++++--++	20.1	15.011	12	0.2408	cg26528484	37	2	103387474	TMEM182	0.794341358959238
cg09733706	NA	NA	10756	2.664	0.00773	+++--+++-+-+-	35.8	18.685	12	0.09643	cg09733706	37	4	89648349	FAM13AOS;FAM13A;FAM13A	0.794341358959238
cg22049894	NA	NA	10756	-2.664	0.00773	-+---+--+-++-	0	11.495	12	0.487	cg22049894	37	1	155113146	DPM3;DPM3	0.794341358959238
cg22173131	NA	NA	10756	2.664	0.007732	++++++++++-++	0	10.687	12	0.5559	cg22173131	37	11	75480171	DGAT2	0.794341358959238
cg00310215	NA	NA	10753	-2.663	0.007735	--+--+-+--+--	29.6	17.042	12	0.148	cg00310215	37	16	51185346	SALL1;SALL1	0.794341358959238
cg04305539	NA	NA	10756	-2.663	0.007736	--+------++--	0	7.42	12	0.8286	cg04305539	37	1	247171728	ZNF695	0.794341358959238
cg21436111	NA	NA	10752	2.663	0.007737	+--++++++-+++	26.5	16.316	12	0.1772	cg21436111	37	4	84212534		0.794341358959238
cg19303125	NA	NA	10757	2.663	0.007741	+++-+++--++++	10.9	13.464	12	0.3363	cg19303125	37	6	108437116		0.794370756268722
cg08873673	NA	NA	10755	-2.663	0.007742	+------+---+-	14.3	13.998	12	0.3009	cg08873673	37	19	49199217	FUT2;FUT2	0.794370756268722
cg00261668	NA	NA	10756	-2.663	0.007745	-----+-------	0	2.527	12	0.9981	cg00261668	37	1	16346317	HSPB7	0.794370756268722
cg07075347	NA	NA	10757	-2.663	0.007749	+-+------+---	0	5.288	12	0.9477	cg07075347	37	7	44104860	PGAM2	0.794370756268722
cg16971589	NA	NA	10747	-2.663	0.007749	-+---+--++---	15.6	14.212	12	0.2874	cg16971589	37	10	62761299	RHOBTB1;RHOBTB1	0.794370756268722
cg02737022	NA	NA	10754	2.663	0.007751	+-+-++++++-++	0	11.694	12	0.4705	cg02737022	37	1	246761343	CNST;CNST	0.794370756268722
cg00406319	NA	NA	10740	2.663	0.007752	+++-+++++++++	0	9.549	12	0.6555	cg00406319	37	10	126851303		0.794370756268722
cg05654164	NA	NA	10755	-2.663	0.007755	--------+---+	0	11.388	12	0.496	cg05654164	37	1	85725892	C1orf52;C1orf52	0.794452290347537
cg18525972	NA	NA	10753	2.662	0.007757	+-+-++++-+-++	13.9	13.944	12	0.3043	cg18525972	37	12	52749958		0.794452290347537
cg01431993	NA	NA	10751	-2.662	0.007764	--+--+-------	15	14.123	12	0.2929	cg01431993	37	2	182542864	NEUROD1	0.794515525272621
cg19012170	NA	NA	10753	-2.662	0.007769	--------+++--	12.6	13.734	12	0.318	cg19012170	37	15	65715664	IGDCC4	0.794515525272621
cg18962786	NA	NA	10756	-2.662	0.00777	---++++---+--	0	9.159	12	0.6893	cg18962786	37	14	32030354	NUBPL	0.794515525272621
cg12509442	NA	NA	10747	2.662	0.007775	+-+---++++-++	34.9	18.43	12	0.1032	cg12509442	37	7	54636856	VSTM2A	0.794515525272621
cg26131049	NA	NA	10757	-2.662	0.007778	---++-+--++--	40.6	20.208	12	0.06325	cg26131049	37	22	43547434	TSPO;TSPO	0.794515525272621
cg06105085	NA	NA	10754	-2.662	0.007779	------+-+++--	0	11.242	12	0.5083	cg06105085	37	10	73976264	ASCC1;C10orf104	0.794515525272621
cg19836345	NA	NA	10755	-2.661	0.00778	-----+-+-+++-	47	22.657	12	0.03079	cg19836345	37	3	49466585	NICN1	0.794515525272621
cg06688916	NA	NA	10094	-2.661	0.007781	--+?------+--	0	3.633	11	0.9794	cg06688916	37	7	99595095		0.794515525272621
cg09477019	NA	NA	10756	-2.661	0.007785	--+---+-----+	13.6	13.895	12	0.3075	cg09477019	37	16	56681945		0.794515525272621
cg23960324	NA	NA	10753	-2.661	0.007786	++++-+----+--	58.4	28.871	12	0.004118	cg23960324	37	14	104583067	MIR203	0.794515525272621
cg14344620	NA	NA	10749	-2.661	0.007786	------+------	0	8.193	12	0.7699	cg14344620	37	2	3418831	TTC15	0.794515525272621
cg00565882	NA	NA	10757	-2.661	0.007787	--++------+--	32.4	17.743	12	0.1237	cg00565882	37	2	38300707	CYP1B1	0.794515525272621
cg10608283	NA	NA	10752	-2.661	0.007789	+--++--------	0	8.627	12	0.7344	cg10608283	37	20	50179151	NFATC2	0.794515525272621
cg26696655	NA	NA	10027	-2.661	0.007791	--+---+?-+---	34.8	16.879	11	0.1115	cg26696655	37	5	124021405	ZNF608	0.794515525272621
cg13682692	NA	NA	10756	-2.661	0.007801	-+---+--+-+--	55.2	26.811	12	0.008226	cg13682692	37	1	47903380	FOXD2;FOXD2	0.794515525272621
cg09625173	NA	NA	10750	-2.66	0.007804	+++-+--------	0	8.4	12	0.7531	cg09625173	37	17	7518844	FXR2;SHBG	0.794515525272621
cg19758873	NA	NA	10756	-2.66	0.007804	+------+-+---	11.1	13.495	12	0.3341	cg19758873	37	4	2438785		0.794515525272621
cg09898318	NA	NA	10753	2.66	0.007805	++--+++++++++	0	7.958	12	0.7884	cg09898318	37	2	7172724	RNF144A	0.794515525272621
cg03707168	NA	NA	10026	2.66	0.007807	++++++-?++-++	21.2	13.952	11	0.2357	cg03707168	37	19	49379127	PPP1R15A	0.794515525272621
cg07364240	NA	NA	10757	2.66	0.007807	++++-++++++-+	25.4	16.081	12	0.1876	cg07364240	37	3	196388687	LRRC33	0.794515525272621
cg05310309	NA	NA	10755	2.66	0.007812	--++++-+-++++	7.4	12.952	12	0.3725	cg05310309	37	2	109257429	LIMS1	0.794515525272621
cg19239848	NA	NA	10753	-2.66	0.007812	+---++---+---	15.6	14.219	12	0.287	cg19239848	37	20	10198391	SNAP25;SNAP25	0.794515525272621
cg15197202	NA	NA	10757	2.66	0.007815	+++-+--++--++	36.2	18.821	12	0.09293	cg15197202	37	19	10488965	TYK2	0.794515525272621
cg23562473	NA	NA	10756	-2.66	0.007816	---+-----+---	0	10.948	12	0.5334	cg23562473	37	19	51334972	KLK15;KLK15;KLK15	0.794515525272621
cg21667817	NA	NA	10503	-2.66	0.007821	------+--+?--	0	7.135	11	0.788	cg21667817	37	17	4871704	CAMTA2;CAMTA2;SPAG7;CAMTA2;CAMTA2	0.794515525272621
cg19251514	NA	NA	10754	2.66	0.007821	+---++++++-++	1.4	12.17	12	0.4321	cg19251514	37	15	74729482		0.794515525272621
cg01765249	NA	NA	10752	-2.66	0.007821	-+---+-------	0	8.01	12	0.7843	cg01765249	37	17	59476334	TBX2	0.794515525272621
cg23886218	NA	NA	10753	2.66	0.007824	+++--+-++-+++	15.6	14.213	12	0.2873	cg23886218	37	17	34244992		0.794515525272621
cg15891422	NA	NA	10753	-2.659	0.007828	----+-+-+----	0	9.525	12	0.6576	cg15891422	37	17	43045386	C1QL1	0.794515525272621
cg07368544	NA	NA	10757	-2.659	0.007831	--+++---+----	40.6	20.192	12	0.06353	cg07368544	37	16	46723518	ORC6L;VPS35	0.794515525272621
cg09135347	NA	NA	10026	-2.659	0.007837	-------?-+-+-	16.7	13.208	11	0.2799	cg09135347	37	5	10139180		0.794515525272621
cg26307117	NA	NA	10752	-2.659	0.007838	+---+----++--	0	11.825	12	0.4598	cg26307117	37	3	46506552	LTF	0.794515525272621
cg14180718	NA	NA	10515	-2.659	0.007839	++-+++----?--	0	10.764	11	0.4632	cg14180718	37	1	1850925	TMEM52	0.794515525272621
cg01161204	NA	NA	10754	-2.659	0.007841	--++--+---+--	39.7	19.897	12	0.06905	cg01161204	37	11	115530932		0.794515525272621
cg14543630	NA	NA	10757	2.659	0.007846	-++-++-+-++++	49.1	23.592	12	0.0231	cg14543630	37	9	116732084	ZNF618	0.794515525272621
cg03326792	NA	NA	10096	2.659	0.007847	+-+?++-++++-+	17.6	13.357	11	0.2706	cg03326792	37	12	56861255	SPRYD4	0.794515525272621
cg06670766	NA	NA	10737	-2.659	0.007848	--+------+---	0	9.958	12	0.6197	cg06670766	37	8	92082620	OTUD6B	0.794515525272621
cg00758420	NA	NA	10749	2.658	0.00785	+-+++-+++++++	0	8.63	12	0.7341	cg00758420	37	1	16070820	TMEM82	0.794515525272621
cg09158218	NA	NA	10756	-2.658	0.007852	--+----+--+--	0	8.479	12	0.7467	cg09158218	37	1	225737259	ENAH;ENAH	0.794515525272621
cg07834934	NA	NA	10756	2.658	0.007852	++-++++++++++	0	8.218	12	0.7679	cg07834934	37	17	35570162	ACACA;ACACA;ACACA;ACACA;ACACA	0.794515525272621
cg08918272	NA	NA	10753	2.658	0.007853	++--+++++---+	0	9.315	12	0.6758	cg08918272	37	6	142767650		0.794515525272621
cg17084358	NA	NA	10718	2.658	0.007856	++--+++++--++	15.5	14.2	12	0.2881	cg17084358	37	6	135072384		0.794515525272621
cg20180092	NA	NA	10756	-2.658	0.007856	+-+--+-----+-	11.8	13.604	12	0.3267	cg20180092	37	3	39425780	SLC25A38	0.794515525272621
cg25699343	NA	NA	10756	-2.658	0.007857	---+-+-------	0	7.409	12	0.8294	cg25699343	37	17	46534766		0.794515525272621
cg24869535	NA	NA	10757	-2.658	0.00786	--++-+--+----	10.7	13.444	12	0.3376	cg24869535	37	4	106816548	NPNT	0.794515525272621
cg20631750	NA	NA	10752	-2.658	0.007864	--++-+--++--+	45.1	21.871	12	0.03899	cg20631750	37	20	55839564	BMP7	0.794515525272621
cg23919795	NA	NA	10755	-2.658	0.00787	++++--+---+--	51.6	24.786	12	0.01587	cg23919795	37	17	685151	RNMTL1;GLOD4	0.794515525272621
cg13412283	NA	NA	10026	2.657	0.007872	+++-+-+?+++++	0	5.799	11	0.8865	cg13412283	37	7	65280		0.794515525272621
cg00248875	NA	NA	10753	-2.657	0.007881	--+---+------	0	11.117	12	0.5189	cg00248875	37	17	79256144	SLC38A10;SLC38A10	0.794515525272621
cg00662782	NA	NA	10757	-2.657	0.007881	+--+------+--	31.6	17.536	12	0.1305	cg00662782	37	1	16542981		0.794515525272621
cg01649611	NA	NA	10757	2.657	0.007882	+++-+-++++-++	54	26.065	12	0.01051	cg01649611	37	2	43521066	THADA;THADA	0.794515525272621
cg03128860	NA	NA	10756	2.657	0.007882	+-++++++++--+	0	10.259	12	0.5932	cg03128860	37	17	4893030	INCA1;INCA1;INCA1;INCA1	0.794515525272621
cg11396411	NA	NA	10756	-2.657	0.007884	-+-+------+--	0	7.371	12	0.8321	cg11396411	37	7	33679233		0.794515525272621
cg21319323	NA	NA	10754	-2.657	0.007886	+++--+------+	34.4	18.303	12	0.1068	cg21319323	37	2	177001263		0.794515525272621
cg21274607	NA	NA	10755	2.657	0.007891	--+-+++++++++	0	8.913	12	0.7103	cg21274607	37	21	47521576	COL6A2;COL6A2;COL6A2	0.794515525272621
cg20526800	NA	NA	10757	2.656	0.007896	++-+++++++-++	0	7.168	12	0.8463	cg20526800	37	20	33880825	FAM83C	0.794515525272621
cg19544767	NA	NA	10755	-2.656	0.007899	--+-+-+-----+	21.9	15.356	12	0.2226	cg19544767	37	13	50414468		0.794515525272621
cg23290456	NA	NA	10752	2.656	0.0079	++-+-+-+++-++	0	7.384	12	0.8313	cg23290456	37	19	1859341	KLF16	0.794515525272621
cg09854003	NA	NA	10742	2.656	0.0079	++-++++--++++	0	8.546	12	0.7411	cg09854003	37	5	170743459		0.794515525272621
cg03635536	NA	NA	10754	-2.656	0.007903	-+--+--------	1.7	12.209	12	0.429	cg03635536	37	5	96271340	LNPEP	0.794515525272621
cg11141711	NA	NA	10506	-2.656	0.007903	+-++------?--	29.6	15.619	11	0.1559	cg11141711	37	14	99947712	SETD3;CCNK;CCNK;SETD3	0.794515525272621
cg08545132	NA	NA	10754	-2.656	0.007905	+----+-++----	32.6	17.792	12	0.1221	cg08545132	37	19	15348803	BRD4	0.794515525272621
cg22912610	NA	NA	10025	-2.656	0.007905	-----+-?++---	6.3	11.745	11	0.3831	cg22912610	37	12	67073266	GRIP1	0.794515525272621
cg11947509	NA	NA	10737	-2.656	0.007909	-+-++--++----	3.6	12.442	12	0.4108	cg11947509	37	2	202898349	FZD7	0.794515525272621
cg22471726	NA	NA	10752	-2.656	0.00791	+-++------+--	33.2	17.963	12	0.1168	cg22471726	37	17	46719276		0.794515525272621
cg12020549	NA	NA	10752	-2.656	0.007912	----++-++-+--	0	11.208	12	0.5112	cg12020549	37	19	18900772	COMP	0.794515525272621
cg26266786	NA	NA	10757	-2.656	0.007914	---+----++-+-	36.6	18.939	12	0.09001	cg26266786	37	3	101842686		0.794515525272621
cg00150785	NA	NA	10753	-2.656	0.007915	----++++-----	0	11.56	12	0.4816	cg00150785	37	20	25581368		0.794515525272621
cg17530231	NA	NA	10754	-2.656	0.007918	++---+------+	12.6	13.724	12	0.3187	cg17530231	37	2	237082534		0.794515525272621
cg22902939	NA	NA	10495	2.655	0.00792	++++-+++-+?++	5.2	11.608	11	0.3938	cg22902939	37	2	201355148	KCTD18	0.794515525272621
cg12639192	NA	NA	10756	-2.655	0.00792	--+-+--+-----	40.9	20.305	12	0.06154	cg12639192	37	10	1166782	WDR37	0.794515525272621
cg01590844	NA	NA	10756	-2.655	0.007928	-+++----++---	16.5	14.376	12	0.2773	cg01590844	37	7	152373339	XRCC2	0.794515525272621
cg17973407	NA	NA	10509	-2.655	0.00793	----+----+?--	0	3.904	11	0.9726	cg17973407	37	1	9969906	CTNNBIP1;CTNNBIP1	0.794515525272621
cg00570518	NA	NA	10027	2.655	0.007933	+++++++?+--++	0	3.69	11	0.9781	cg00570518	37	11	2154952	INS-IGF2;IGF2;IGF2;IGF2	0.794515525272621
cg12847399	NA	NA	10755	-2.655	0.007936	-----++--++-+	50.2	24.116	12	0.01961	cg12847399	37	19	17650166	FAM129C;FAM129C	0.794515525272621
cg10953655	NA	NA	10756	2.655	0.007938	++-++-+-+-+-+	13	13.795	12	0.314	cg10953655	37	17	46656664	HOXB4	0.794515525272621
cg16030177	NA	NA	10757	2.655	0.007938	++-++++-+++++	0	10.238	12	0.595	cg16030177	37	1	209979111	IRF6	0.794515525272621
cg23092823	NA	NA	10757	-2.654	0.007943	--++--+--++--	55.1	26.739	12	0.008423	cg23092823	37	1	53528612	PODN	0.794515525272621
cg13642872	NA	NA	10754	2.654	0.007945	+-++++-+-++++	8.8	13.161	12	0.3574	cg13642872	37	15	78527113	ACSBG1	0.794515525272621
cg22476027	NA	NA	10752	-2.654	0.007946	---+--+--++--	0	10.501	12	0.5721	cg22476027	37	6	108492642	NR2E1	0.794515525272621
cg00729564	NA	NA	10482	2.654	0.007948	++-+--++++?++	10.7	12.314	11	0.3405	cg00729564	37	8	1857241	ARHGEF10	0.794515525272621
cg20490724	NA	NA	10742	2.654	0.007951	++++++++++++-	0	4.63	12	0.9692	cg20490724	37	11	5364972	OR51B5	0.794515525272621
cg08379496	NA	NA	10752	-2.654	0.007954	+++------++--	0	11.023	12	0.5269	cg08379496	37	3	50336790	HYAL3;NAT6;HYAL3	0.794515525272621
cg14091920	NA	NA	10751	-2.654	0.007955	-----+-+--+--	0	10.514	12	0.5709	cg14091920	37	9	133903136	LAMC3	0.794515525272621
cg24487969	NA	NA	10756	2.654	0.007955	-+--+-+++-+++	58.9	29.182	12	0.003702	cg24487969	37	13	101287178	TMTC4;TMTC4	0.794515525272621
cg14183329	NA	NA	10756	-2.654	0.007956	-+--+-----+--	1.7	12.211	12	0.4289	cg14183329	37	7	131242962		0.794515525272621
cg01151678	NA	NA	10755	2.654	0.007957	+++-++++++-+-	39.6	19.874	12	0.06951	cg01151678	37	11	100473252		0.794515525272621
cg24751648	NA	NA	10756	2.654	0.007958	+++++++-+++-+	33.9	18.147	12	0.1113	cg24751648	37	2	103236124	SLC9A2	0.794515525272621
cg02006288	NA	NA	10755	-2.654	0.00796	--+------++--	0	6.402	12	0.8945	cg02006288	37	4	154074145	TRIM2	0.794515525272621
cg06888415	NA	NA	10740	-2.654	0.007961	---+---+--+--	0	9.066	12	0.6973	cg06888415	37	1	150336129	RPRD2	0.794515525272621
cg16684811	NA	NA	10745	-2.654	0.007961	-+-+-+----+-+	53.2	25.637	12	0.01208	cg16684811	37	5	77944851	LHFPL2	0.794515525272621
cg11540197	NA	NA	10739	-2.654	0.007963	+-+--+--+----	0	11.471	12	0.4891	cg11540197	37	5	176779080	LMAN2	0.794515525272621
cg23258611	NA	NA	10757	-2.653	0.007968	+-------+-+-+	41	20.347	12	0.0608	cg23258611	37	17	70536160		0.794515525272621
cg03757109	NA	NA	10756	-2.653	0.00797	++-----------	0	6.139	12	0.9089	cg03757109	37	16	89627028	RPL13;RPL13;SNORD68	0.794515525272621
cg11083604	NA	NA	10093	2.653	0.007971	+--?+++++-+++	15.8	13.057	11	0.2896	cg11083604	37	6	66708681		0.794515525272621
cg00229232	NA	NA	10755	-2.653	0.007972	++---+---+---	0	6.268	12	0.902	cg00229232	37	17	21187761	MAP2K3	0.794515525272621
cg00622552	NA	NA	10756	2.653	0.007973	+++-+-+++--++	1.6	12.195	12	0.4301	cg00622552	37	15	76016335	ODF3L1;ODF3L1	0.794515525272621
cg13473803	NA	NA	10753	2.653	0.007973	-+-++++++++-+	0	6.27	12	0.9019	cg13473803	37	10	103048104		0.794515525272621
cg27491280	NA	NA	10744	-2.653	0.007979	-+----+--+---	11.8	13.606	12	0.3266	cg27491280	37	6	41606995	MDFI	0.794515525272621
cg11736929	NA	NA	10755	2.653	0.007979	-++++-+++-+++	0	8.107	12	0.7767	cg11736929	37	11	121524538		0.794515525272621
cg06384413	NA	NA	10757	2.653	0.007982	++-++++-++--+	0	8.963	12	0.7061	cg06384413	37	17	46671215	LOC404266;LOC404266;LOC404266;LOC404266;HOXB5	0.794515525272621
cg17093885	NA	NA	10090	2.653	0.007984	++-?+--++++--	56.6	25.324	11	0.00817	cg17093885	37	7	142370565		0.794515525272621
cg00655702	NA	NA	10757	-2.653	0.007986	-++----------	0	11.076	12	0.5224	cg00655702	37	15	91478531	UNC45A;UNC45A;UNC45A	0.794515525272621
cg11641080	NA	NA	10743	2.653	0.007989	++-+-++-++-++	0	6.235	12	0.9038	cg11641080	37	2	27893449	SLC4A1AP	0.794515525272621
cg19251719	NA	NA	10755	2.652	0.00799	++-+++++++++-	0	8.236	12	0.7665	cg19251719	37	1	203055479	MYOG	0.794515525272621
cg01792601	NA	NA	10755	-2.652	0.00799	---------++--	29.8	17.098	12	0.1459	cg01792601	37	6	28446840		0.794515525272621
cg22827063	NA	NA	10756	-2.652	0.007992	--+--+-------	0	6.629	12	0.8811	cg22827063	37	2	66809119		0.794515525272621
cg19202292	NA	NA	10757	-2.652	0.007995	----+----++--	0	11.743	12	0.4665	cg19202292	37	12	54347057		0.794515525272621
cg20838162	NA	NA	10755	-2.652	0.007996	+-++--+--+---	56	27.299	12	0.006996	cg20838162	37	3	68584086	FAM19A1	0.794515525272621
cg22813744	NA	NA	10753	-2.652	0.007997	----+-++-----	0	8.967	12	0.7057	cg22813744	37	11	77899778	KCTD21;USP35	0.794515525272621
cg14290616	NA	NA	10753	-2.652	0.008	--++----+++--	0	10.035	12	0.6128	cg14290616	37	22	40420987	FAM83F	0.794515525272621
cg03760191	NA	NA	10757	2.652	0.008004	+++++-+++-+-+	5.5	12.692	12	0.3918	cg03760191	37	10	22623047		0.794515525272621
cg21830003	NA	NA	10750	-2.652	0.008004	-+++-----+-+-	31.4	17.482	12	0.1324	cg21830003	37	11	133907114	LOC100128239	0.794515525272621
cg07690018	NA	NA	10755	-2.652	0.008005	--+--++---+--	5.9	12.752	12	0.3873	cg07690018	37	16	89642492	CPNE7;CPNE7	0.794515525272621
cg24782003	NA	NA	10751	2.652	0.008005	+-+-+++++-+++	0	7.326	12	0.8354	cg24782003	37	18	4459167		0.794515525272621
cg19594745	NA	NA	10025	2.652	0.008007	+++++++?+-++-	31.4	16.036	11	0.1398	cg19594745	37	17	76897297	TIMP2	0.794515525272621
cg25589070	NA	NA	10754	2.652	0.008008	+-+-++++++-++	0	5.855	12	0.9232	cg25589070	37	6	11768095	C6orf105;C6orf105	0.794515525272621
cg01634964	NA	NA	10757	2.652	0.008009	++--+++++-+++	0	7.627	12	0.8135	cg01634964	37	19	11093622	SMARCA4;SMARCA4;SMARCA4;SMARCA4;SMARCA4;SMARCA4;SMARCA4	0.794515525272621
cg02631957	NA	NA	10732	2.652	0.00801	-++++++--+-++	0	11.88	12	0.4554	cg02631957	37	5	122847966	CSNK1G3;CSNK1G3;CSNK1G3;CSNK1G3;CSNK1G3;CSNK1G3;CSNK1G3;CSNK1G3	0.794515525272621
cg12452542	NA	NA	10754	2.652	0.00801	++++++++++-++	0	5.453	12	0.9411	cg12452542	37	3	51995445	PCBP4;PCBP4;PCBP4;PCBP4	0.794515525272621
cg19782190	NA	NA	10754	-2.652	0.008012	--+----+--++-	0	11.528	12	0.4843	cg19782190	37	14	103487004	CDC42BPB	0.794515525272621
cg05341057	NA	NA	10744	-2.651	0.008015	-++--+-----+-	0	11.927	12	0.4516	cg05341057	37	22	42017134	PPPDE2;XRCC6	0.794604519457496
cg19987349	NA	NA	10739	2.651	0.008018	-+-+++++-++++	8	13.037	12	0.3664	cg19987349	37	8	98993142	MATN2;MATN2	0.794612121636419
cg24704912	NA	NA	10023	-2.651	0.008021	--+----?-----	0	2.383	11	0.9966	cg24704912	37	8	142427420		0.794612121636419
cg12389767	NA	NA	10754	-2.651	0.008027	--+------+---	17.6	14.558	12	0.2665	cg12389767	37	15	38746336	FAM98B;FAM98B;FAM98B;FAM98B	0.794612121636419
cg24873592	NA	NA	10744	-2.651	0.008029	---+----+----	10.5	13.408	12	0.3401	cg24873592	37	1	32042092	TINAGL1;TINAGL1	0.794612121636419
cg04341806	NA	NA	10756	2.651	0.00803	+++++-+++++-+	0	5.675	12	0.9316	cg04341806	37	13	46757395	LCP1	0.794612121636419
cg02579316	NA	NA	10753	2.651	0.008032	++++++--++++-	46.1	22.243	12	0.03489	cg02579316	37	6	126278500	HINT3	0.794612121636419
cg25038702	NA	NA	10755	-2.651	0.008033	++---+---+---	0	10.836	12	0.5431	cg25038702	37	2	95742732		0.794612121636419
cg07812877	NA	NA	10756	-2.651	0.008033	--+--++---+--	32.7	17.829	12	0.121	cg07812877	37	19	11531469	RGL3;RGL3;CCDC151	0.794612121636419
cg20291925	NA	NA	10746	-2.651	0.008034	--+-+----+--+	65	34.328	12	0.0005987	cg20291925	37	14	61123973		0.794612121636419
cg24695849	NA	NA	10757	2.65	0.008038	--+++-+++++++	0	8.412	12	0.7522	cg24695849	37	19	58552671	ZSCAN1	0.79479973798625
cg03867979	NA	NA	10745	2.65	0.008042	+-++-++-+++++	1.5	12.178	12	0.4315	cg03867979	37	6	170479824		0.794867984771806
cg23529677	NA	NA	10757	-2.65	0.008045	+----+-+--+--	0	11.034	12	0.526	cg23529677	37	18	52499934	RAB27B	0.794867984771806
cg05393688	NA	NA	10757	-2.65	0.008045	---+---------	9.6	13.277	12	0.3493	cg05393688	37	13	45009596	TSC22D1;TSC22D1	0.794867984771806
cg07622222	NA	NA	10756	2.65	0.008049	+-++-++++++++	0	11.125	12	0.5182	cg07622222	37	3	195537065	MUC4;MUC4;MUC4	0.795055338097974
cg02071319	NA	NA	10750	2.65	0.00806	---++--+++-++	22.1	15.396	12	0.2205	cg02071319	37	2	231696574		0.795824652297524
cg14166212	NA	NA	10757	2.65	0.008061	++--++++++-++	18.7	14.753	12	0.2552	cg14166212	37	2	241656652	KIF1A	0.795824652297524
cg10376598	NA	NA	10749	-2.649	0.008065	-----+----+--	0	8.924	12	0.7094	cg10376598	37	19	19739411	LPAR2	0.796011608985535
cg19872068	NA	NA	10757	-2.649	0.008069	-------+-----	0	11.109	12	0.5196	cg19872068	37	17	44250734	KIAA1267	0.796198468046032
cg02131049	NA	NA	10748	-2.649	0.008076	-+-+-----+---	38.6	19.554	12	0.07601	cg02131049	37	4	77227621	STBD1	0.796473271342644
cg25307724	NA	NA	10757	2.649	0.008076	----++++++-++	6.8	12.871	12	0.3785	cg25307724	37	13	113719172	MCF2L;MCF2L	0.796473271342644
cg01767885	NA	NA	10753	-2.649	0.00808	-------+-++-+	20.4	15.074	12	0.2374	cg01767885	37	16	1147214	C1QTNF8	0.796518816983167
cg14624950	NA	NA	10757	2.649	0.008081	++--+++-+++++	27.7	16.604	12	0.1651	cg14624950	37	17	62577106	SMURF2	0.796518816983167
cg03000603	NA	NA	10511	-2.649	0.008083	--+------+?--	0	7.154	11	0.7865	cg03000603	37	19	47852595	DHX34;DHX34	0.796518816983167
cg14166520	NA	NA	10756	-2.648	0.008086	-------++-+--	22.3	15.445	12	0.218	cg14166520	37	6	31532351		0.796518816983167
cg07320646	NA	NA	10751	-2.648	0.008087	--+-------+--	0	8.41	12	0.7523	cg07320646	37	7	24796981	DFNA5;DFNA5;DFNA5	0.796518816983167
cg18720506	NA	NA	10757	-2.648	0.008094	+-------+----	0	5.621	12	0.934	cg18720506	37	4	146830746	ZNF827	0.796771628675817
cg00124095	NA	NA	10756	-2.648	0.008095	-----+---++--	0	4.872	12	0.9621	cg00124095	37	3	72305082		0.796771628675817
cg08641796	NA	NA	10757	-2.648	0.008096	---+-+----+--	9.3	13.225	12	0.3529	cg08641796	37	2	183943388	DUSP19;DUSP19;DUSP19;DUSP19	0.796771628675817
cg04260676	NA	NA	10756	-2.648	0.008098	--+-+++--+---	9.1	13.195	12	0.3551	cg04260676	37	1	1774322	GNB1	0.796771628675817
cg21215409	NA	NA	10755	2.648	0.008103	+++-+--++--++	21.6	15.307	12	0.2251	cg21215409	37	8	145514316	BOP1;HSF1	0.796848667188961
cg25737323	NA	NA	10756	-2.648	0.008103	+-------+-+--	8.9	13.178	12	0.3563	cg25737323	37	2	29338100	CLIP4	0.796848667188961
cg01716683	NA	NA	10752	-2.648	0.008107	+----+-+-+---	4.3	12.536	12	0.4037	cg01716683	37	6	32947913	BRD2;BRD2	0.797034627944294
cg15283154	NA	NA	10719	2.647	0.008111	+-+-++++++-++	0.9	12.11	12	0.4369	cg15283154	37	7	2605286	IQCE;IQCE	0.797209732848129
cg09848010	NA	NA	10753	2.647	0.008113	++--++++++++-	0	10.778	12	0.548	cg09848010	37	15	63663508	CA12;CA12	0.797209732848129
cg27264384	NA	NA	10757	2.647	0.008116	++--++++-++++	0	8.415	12	0.7519	cg27264384	37	10	134671625		0.797275675682674
cg02508743	NA	NA	10024	-2.647	0.008118	+------?++---	27.1	15.081	11	0.1788	cg02508743	37	8	56903623	LYN;LYN	0.797275675682674
cg18553657	NA	NA	10754	2.647	0.00812	+++++-+-+++++	0	8.945	12	0.7076	cg18553657	37	19	42834366	MEGF8	0.797275675682674
cg21500092	NA	NA	10756	-2.647	0.008124	+----+--+----	15.6	14.211	12	0.2874	cg21500092	37	17	4245206	UBE2G1	0.797461235717741
cg11910287	NA	NA	10754	-2.647	0.008127	---+----+-+--	4.3	12.539	12	0.4034	cg11910287	37	19	53561811		0.797548563716261
cg00517855	NA	NA	10753	2.647	0.008131	++-++-++-+--+	0	8.866	12	0.7143	cg00517855	37	8	146016408	RPL8;RPL8	0.797592490625187
cg20956131	NA	NA	10746	-2.646	0.008134	-++---+--+---	27.9	16.639	12	0.1637	cg20956131	37	13	103426330	C13orf27	0.797592490625187
cg13733787	NA	NA	10089	-2.646	0.008136	---?+--++----	0	8.83	11	0.6375	cg13733787	37	8	141229379	TRAPPC9;TRAPPC9	0.797592490625187
cg18405360	NA	NA	10756	-2.646	0.008138	--+-----+----	0	6.779	12	0.8718	cg18405360	37	17	1531863	SLC43A2	0.797592490625187
cg10870917	NA	NA	10026	-2.646	0.008138	------+?---+-	0	7.742	11	0.7362	cg10870917	37	12	132332264	MMP17	0.797592490625187
cg15902390	NA	NA	10751	-2.646	0.008141	--+--++-----+	10.5	13.401	12	0.3406	cg15902390	37	15	37387438	MEIS2;MEIS2;MEIS2;MEIS2;MEIS2;MEIS2;MEIS2	0.797679648744812
cg08301525	NA	NA	10756	2.646	0.008144	++++-+++-++++	0	7.096	12	0.8512	cg08301525	37	17	867782	NXN	0.797755897245946
cg09655329	NA	NA	10732	2.646	0.008146	+---+++++++++	15.5	14.195	12	0.2885	cg09655329	37	12	68925128		0.797755897245946
cg13899478	NA	NA	10748	-2.646	0.008149	+--+------+-+	0	9.654	12	0.6462	cg13899478	37	16	3221355		0.797842945292778
cg10703619	NA	NA	10756	2.646	0.008152	-+++-++++++++	3.7	12.467	12	0.4089	cg10703619	37	7	155014511		0.797929948248677
cg19063564	NA	NA	10756	-2.645	0.008165	+------+--+--	0	10.537	12	0.5689	cg19063564	37	19	22019059	ZNF43	0.798559797693631
cg02153584	NA	NA	10512	-2.645	0.008166	-+--+-----?--	0	8.277	11	0.6883	cg02153584	37	22	29168773	CCDC117;CCDC117	0.798559797693631
cg21853235	NA	NA	10755	-2.645	0.008168	-+++---------	0	11.636	12	0.4753	cg21853235	37	3	50388532	TUSC4;CYB561D2	0.798559797693631
cg16253997	NA	NA	10753	-2.645	0.008168	--+---+------	0	4.596	12	0.9701	cg16253997	37	6	80816322	BCKDHB;BCKDHB	0.798559797693631
cg26816363	NA	NA	10750	-2.645	0.008169	-+---+--++---	0	10.674	12	0.5571	cg26816363	37	19	46295874	DMWD	0.798559797693631
cg21658235	NA	NA	10752	-2.645	0.008177	---+---++-++-	59.2	29.417	12	0.003415	cg21658235	37	8	22456391	C8orf58	0.799104210208181
cg11637102	NA	NA	10025	-2.645	0.008179	-------?----+	0	9.429	11	0.5824	cg11637102	37	6	30521159	GNL1	0.799104210208181
cg17945323	NA	NA	10757	-2.645	0.008181	---++++------	0	11.517	12	0.4852	cg17945323	37	11	62767406	SLC22A8	0.799104210208181
cg19924313	NA	NA	10746	-2.644	0.008185	+---+---+----	0	7.254	12	0.8404	cg19924313	37	11	64008353	FKBP2;FKBP2;FKBP2	0.799104210208181
cg21943376	NA	NA	10755	2.644	0.008188	+++-++--+++++	0	11.938	12	0.4506	cg21943376	37	11	118800953		0.799104210208181
cg19289072	NA	NA	10757	-2.644	0.008192	-------++----	8.3	13.093	12	0.3623	cg19289072	37	2	69845618	AAK1	0.799104210208181
cg03513752	NA	NA	10744	-2.644	0.008192	-----+++-----	43.1	21.081	12	0.04921	cg03513752	37	14	24657693	IPO4	0.799104210208181
cg08535112	NA	NA	10510	2.644	0.008203	-++++-++++?+-	26.2	14.912	11	0.1866	cg08535112	37	10	61418311	SLC16A9	0.799104210208181
cg26275898	NA	NA	10753	2.644	0.008204	++--++++-++++	0	9.68	12	0.644	cg26275898	37	11	134207994	GLB1L2	0.799104210208181
cg20713639	NA	NA	10755	-2.644	0.008205	+-----+--+---	0	11.794	12	0.4623	cg20713639	37	11	65185684		0.799104210208181
cg09493249	NA	NA	10754	-2.643	0.008211	-----+--++--+	0	11.347	12	0.4994	cg09493249	37	2	73403411		0.799104210208181
cg08294721	NA	NA	10746	-2.643	0.008212	+---+-----+--	0	11.593	12	0.4789	cg08294721	37	15	74753869	UBL7;UBL7	0.799104210208181
cg17427727	NA	NA	10757	2.643	0.008219	-+++++--++-++	6.2	12.798	12	0.3839	cg17427727	37	5	57879269	RAB3C	0.799104210208181
cg07932334	NA	NA	10756	-2.643	0.008222	-------+-+-+-	0	11.305	12	0.503	cg07932334	37	13	114793396	RASA3	0.799104210208181
cg08700690	NA	NA	10022	-2.643	0.008222	-++-+--?-++--	55.7	24.818	11	0.009694	cg08700690	37	15	60884630	RORA;RORA;RORA;RORA;RORA	0.799104210208181
cg23204794	NA	NA	10756	2.642	0.008231	++++-+-+-++++	0	6.309	12	0.8997	cg23204794	37	2	219739564		0.799104210208181
cg26234658	NA	NA	10757	2.642	0.008231	-+--+++++-+++	0	7.636	12	0.8129	cg26234658	37	7	36343787		0.799104210208181
cg13797031	NA	NA	10752	-2.642	0.008231	-------++-+--	0.2	12.029	12	0.4434	cg13797031	37	22	29977742	NIPSNAP1	0.799104210208181
cg23251970	NA	NA	10754	-2.642	0.008238	---+-+------+	33.7	18.097	12	0.1128	cg23251970	37	1	68298816	GNG12	0.799104210208181
cg27638597	NA	NA	10492	-2.642	0.00824	-+--+---++?--	2.5	11.285	11	0.4197	cg27638597	37	20	32031303	SNTA1	0.799104210208181
cg08522143	NA	NA	10755	-2.642	0.008243	+---------+-+	8.2	13.069	12	0.3641	cg08522143	37	19	19844224	ZNF14	0.799104210208181
cg14978033	NA	NA	10756	-2.642	0.008245	+----++-----+	30	17.146	12	0.1442	cg14978033	37	5	116791458		0.799104210208181
cg14668516	NA	NA	10752	2.642	0.008245	++-++-++-++++	15.6	14.225	12	0.2866	cg14668516	37	5	95108583	RHOBTB3	0.799104210208181
cg02829696	NA	NA	10756	2.642	0.008247	+-++-+-++-+-+	59.2	29.425	12	0.003406	cg02829696	37	2	134744765		0.799104210208181
cg20581322	NA	NA	10750	-2.642	0.00825	+-+-+-----+--	9.4	13.241	12	0.3518	cg20581322	37	15	43477988	CCNDBP1;CCNDBP1;CCNDBP1;CCNDBP1	0.799104210208181
cg24145685	NA	NA	10755	2.641	0.008257	++--+++++++++	0	6.758	12	0.8732	cg24145685	37	19	1227852	STK11	0.799104210208181
cg12643689	NA	NA	10743	-2.641	0.008264	-++-+--++----	47	22.655	12	0.0308	cg12643689	37	15	91643544	SV2B;SV2B;SV2B;SV2B	0.799104210208181
cg11707445	NA	NA	10757	2.641	0.008265	++-++++++++++	0	8.995	12	0.7033	cg11707445	37	1	156889964	C1orf92	0.799104210208181
cg25661973	NA	NA	10756	2.641	0.008266	-++++++-+++-+	18.6	14.743	12	0.2558	cg25661973	37	21	34400733	OLIG2	0.799104210208181
cg00040008	NA	NA	10756	2.641	0.008267	+++++-+-+++++	0	6.995	12	0.8579	cg00040008	37	4	166128394	KLHL2	0.799104210208181
cg18623672	NA	NA	10756	-2.641	0.008268	-+----+---+-+	23	15.576	12	0.2114	cg18623672	37	1	99470207	LPPR5;LPPR5	0.799104210208181
cg22117825	NA	NA	10756	-2.641	0.008269	--+--+--+-+--	45.4	21.976	12	0.03779	cg22117825	37	4	174439478		0.799104210208181
cg14038339	NA	NA	10027	-2.641	0.008272	-------?--++-	0	5.295	11	0.916	cg14038339	37	1	245254484	EFCAB2;EFCAB2;EFCAB2	0.799104210208181
cg02059637	NA	NA	10754	-2.641	0.008277	++---+--++---	0	8.802	12	0.7198	cg02059637	37	2	165478479	GRB14	0.799104210208181
cg13982529	NA	NA	10739	-2.64	0.008279	+---+---+++--	6.9	12.891	12	0.377	cg13982529	37	5	87974398	LOC645323;LOC645323	0.799104210208181
cg12321011	NA	NA	10757	2.64	0.008279	-+-++++++---+	7	12.902	12	0.3762	cg12321011	37	17	61611429	KCNH6;KCNH6	0.799104210208181
cg20197358	NA	NA	10504	-2.64	0.00828	-----+-++-?+-	0	10.85	11	0.4559	cg20197358	37	14	69619916	DCAF5	0.799104210208181
cg00075967	NA	NA	10755	2.64	0.008281	++-+++--+++++	0	5.155	12	0.9526	cg00075967	37	15	74495354	STRA6;STRA6;STRA6;STRA6;STRA6;STRA6	0.799104210208181
cg25678491	NA	NA	10750	-2.64	0.008281	-+------+---+	34.5	18.311	12	0.1066	cg25678491	37	13	101327172	TMTC4;TMTC4	0.799104210208181
cg27605358	NA	NA	10757	2.64	0.008281	+-++++++---++	0	10.804	12	0.5458	cg27605358	37	2	226265475	KIAA1486	0.799104210208181
cg08186915	NA	NA	10756	-2.64	0.008281	----+-------+	19.5	14.902	12	0.2468	cg08186915	37	12	52938420	KRT71	0.799104210208181
cg20433829	NA	NA	10755	2.64	0.008282	--+++++++++++	21.7	15.32	12	0.2244	cg20433829	37	1	3544245	TPRG1L	0.799104210208181
cg09189752	NA	NA	10754	-2.64	0.008282	---------+---	0	11.268	12	0.5061	cg09189752	37	12	2113749	DCP1B	0.799104210208181
cg25737218	NA	NA	10757	2.64	0.008286	-+++++++-++++	0	10.387	12	0.582	cg25737218	37	19	944415	ARID3A	0.799104210208181
cg02031423	NA	NA	10743	-2.64	0.008288	----+++-+-+--	25.2	16.033	12	0.1897	cg02031423	37	1	54954907		0.799104210208181
cg14078335	NA	NA	10757	2.64	0.008289	+-+++-++++-++	0	6.555	12	0.8856	cg14078335	37	11	71760291	NUMA1	0.799104210208181
cg23056729	NA	NA	10757	2.64	0.008291	++-+++-++-+++	0	7.99	12	0.7859	cg23056729	37	10	7453594	SFMBT2	0.799104210208181
cg05713735	NA	NA	10756	-2.64	0.008292	-++-----+--+-	4.2	12.524	12	0.4045	cg05713735	37	8	22298584	PPP3CC	0.799104210208181
cg15481636	NA	NA	10754	-2.64	0.008301	-++--+-------	40.5	20.179	12	0.06378	cg15481636	37	1	228646970	HIST3H2A	0.799104210208181
cg21668803	NA	NA	10757	2.64	0.008302	+++--+-++-+++	38.5	19.518	12	0.07676	cg21668803	37	15	74285760	STOML1;PML;PML;PML;PML;PML;PML;PML;PML;PML	0.799104210208181
cg19738506	NA	NA	10756	2.64	0.008302	++++--+++++++	33.9	18.162	12	0.1109	cg19738506	37	1	29138162	OPRD1	0.799104210208181
cg16543027	NA	NA	10757	2.64	0.008303	+++++++--+--+	58.2	28.687	12	0.004384	cg16543027	37	15	40599680	PLCB2	0.799104210208181
cg03353812	NA	NA	10752	-2.64	0.008303	---+----++---	0	12.001	12	0.4456	cg03353812	37	15	23086129	NIPA1;NIPA1	0.799104210208181
cg04202267	NA	NA	10755	-2.639	0.008308	+---+----+---	0	9.082	12	0.6959	cg04202267	37	2	169431900	LASS6	0.799104210208181
cg10450921	NA	NA	10751	-2.639	0.00831	--++-----+---	8.1	13.051	12	0.3653	cg10450921	37	16	1470887	C16orf91	0.799104210208181
cg14064694	NA	NA	10728	-2.639	0.008311	-------------	0	3.925	12	0.9847	cg14064694	37	6	26273556	HIST1H2BI	0.799104210208181
cg01025434	NA	NA	10755	2.639	0.008314	+++-+-++++-+-	44.8	21.747	12	0.04046	cg01025434	37	5	150027297	SYNPO;SYNPO;SYNPO;SYNPO	0.799104210208181
cg12662084	NA	NA	10757	-2.639	0.00832	--+-----+----	0	6.89	12	0.8648	cg12662084	37	6	17809126	KIF13A;KIF13A;KIF13A;KIF13A	0.799104210208181
cg24581200	NA	NA	10756	-2.639	0.008322	---+---++----	0	10.199	12	0.5985	cg24581200	37	11	384176		0.799104210208181
cg07678517	NA	NA	10756	2.639	0.008323	+++++++++-+++	0	5.744	12	0.9285	cg07678517	37	2	5944014		0.799104210208181
cg25766774	NA	NA	10757	2.639	0.008323	++++---++++++	25.5	16.104	12	0.1865	cg25766774	37	3	45018909	ZDHHC3;ZDHHC3;EXOSC7;ZDHHC3;EXOSC7	0.799104210208181
cg13876135	NA	NA	10754	-2.639	0.008324	----+-------+	42.5	20.865	12	0.05239	cg13876135	37	1	211872318		0.799104210208181
cg23975441	NA	NA	10756	-2.638	0.008327	--++-----++--	49.4	23.714	12	0.02224	cg23975441	37	2	47168905	MCFD2;MCFD2;TTC7A;MCFD2;MCFD2	0.799104210208181
cg10067510	NA	NA	10754	-2.638	0.008327	----+-+----+-	1.9	12.235	12	0.427	cg10067510	37	2	48844971	GTF2A1L;STON1-GTF2A1L;GTF2A1L;GTF2A1L;GTF2A1L	0.799104210208181
cg13500797	NA	NA	10514	-2.638	0.008328	+-+--+--+-?--	0	6.904	11	0.8068	cg13500797	37	9	133556687	PRDM12	0.799104210208181
cg05000761	NA	NA	10746	2.638	0.008328	-+++++++++-++	1	12.123	12	0.4359	cg05000761	37	18	10589150		0.799104210208181
cg14405813	NA	NA	10757	-2.638	0.00833	+--------+++-	0	8.62	12	0.735	cg14405813	37	7	139414573	HIPK2;HIPK2	0.799104210208181
cg27378424	NA	NA	10757	2.638	0.008333	++++--+-++-++	22.4	15.473	12	0.2166	cg27378424	37	22	31795766	DRG1	0.799104210208181
cg15694605	NA	NA	10751	-2.638	0.008334	----++--+----	10.3	13.385	12	0.3417	cg15694605	37	1	32238225		0.799104210208181
cg00039793	NA	NA	10739	-2.638	0.008336	--+---+-+----	0	6.613	12	0.8821	cg00039793	37	10	120925308	SFXN4	0.799104210208181
cg26239816	NA	NA	10749	2.638	0.008337	++-++-++-+-++	0	7.898	12	0.7931	cg26239816	37	22	25615317	CRYBB2	0.799104210208181
cg10508317	NA	NA	10756	2.638	0.008338	-++++----+--+	50.4	24.188	12	0.01917	cg10508317	37	17	76355146	SOCS3	0.799104210208181
cg06314333	NA	NA	10756	-2.638	0.00834	+--+---++-+--	0	10.492	12	0.5729	cg06314333	37	7	129425532		0.799104210208181
cg09518351	NA	NA	10750	-2.638	0.008341	--------+++--	0	6.885	12	0.8651	cg09518351	37	2	27434612	C2orf28;C2orf28;SLC5A6;C2orf28;SLC5A6	0.799104210208181
cg10010650	NA	NA	10022	-2.638	0.008341	--+-+--?-----	22.8	14.242	11	0.2199	cg10010650	37	2	24297574	SF3B14	0.799104210208181
cg11448683	NA	NA	10747	2.638	0.008344	-+-++-++++-++	33.9	18.156	12	0.111	cg11448683	37	1	45274099	TCTEX1D4;BTBD19	0.799104210208181
cg20293352	NA	NA	10738	-2.638	0.00835	--++-+---+---	0	9.441	12	0.6649	cg20293352	37	1	208084942	CD34;CD34	0.799104210208181
cg03434847	NA	NA	10757	-2.637	0.008357	+----++------	0	10.984	12	0.5303	cg03434847	37	1	154843050	KCNN3	0.799104210208181
cg00503998	NA	NA	10752	-2.637	0.008359	----+-++---+-	14.9	14.1	12	0.2944	cg00503998	37	8	145625814	CPSF1;MIR1234	0.799104210208181
cg23218601	NA	NA	10751	2.637	0.008369	+-++-++++-+++	42.2	20.763	12	0.05396	cg23218601	37	1	248074896		0.799104210208181
cg16375290	NA	NA	10757	-2.637	0.008369	-+--+-+---+--	30.6	17.289	12	0.139	cg16375290	37	5	177412718		0.799104210208181
cg16069079	NA	NA	10757	-2.637	0.008376	++-+-+-------	34.1	18.21	12	0.1095	cg16069079	37	15	41219238		0.799104210208181
cg24137543	NA	NA	10756	-2.637	0.008376	--+--+-+-+---	0	9.86	12	0.6283	cg24137543	37	5	140893634		0.799104210208181
cg02736548	NA	NA	10748	-2.636	0.00838	--------+-+--	0	10.045	12	0.612	cg02736548	37	22	42470223	FAM109B	0.799104210208181
cg26449178	NA	NA	10755	2.636	0.00838	++-++--++++++	45	21.81	12	0.03971	cg26449178	37	4	124324339	SPRY1;SPRY1	0.799104210208181
cg12799824	NA	NA	10756	2.636	0.008382	+++++++-++--+	3.2	12.4	12	0.4141	cg12799824	37	1	2155728		0.799104210208181
cg19489804	NA	NA	10083	2.636	0.008384	++-?+-+++-+++	14.9	12.926	11	0.2982	cg19489804	37	14	51240822	NIN;NIN;NIN;NIN	0.799104210208181
cg25679870	NA	NA	10516	-2.636	0.008385	-+---++---?--	19.6	13.681	11	0.2512	cg25679870	37	19	7293776	INSR;INSR	0.799104210208181
cg01236751	NA	NA	10755	-2.636	0.008387	--++-------+-	12.5	13.71	12	0.3196	cg01236751	37	7	38492620	AMPH;AMPH	0.799104210208181
cg05851887	NA	NA	10756	-2.636	0.008387	--+----------	0	6.079	12	0.912	cg05851887	37	22	28199970		0.799104210208181
cg08874788	NA	NA	10502	-2.636	0.008391	-----+---+?--	0	5.262	11	0.9178	cg08874788	37	8	98656259	MTDH	0.799104210208181
cg26775538	NA	NA	10026	-2.636	0.008391	+--+---?++---	15.5	13.017	11	0.2922	cg26775538	37	19	815090	LPPR3	0.799104210208181
cg14886530	NA	NA	10752	2.636	0.008393	+++++--++--++	0	9.648	12	0.6468	cg14886530	37	17	72258231		0.799104210208181
cg03443751	NA	NA	10750	-2.636	0.008393	--+----+--+--	0	7.674	12	0.8101	cg03443751	37	19	37407462	ZNF829;ZNF568;ZNF568	0.799104210208181
cg11859821	NA	NA	10091	2.636	0.0084	+-+?++++++-++	9.5	12.156	11	0.352	cg11859821	37	8	62049902		0.799104210208181
cg07175797	NA	NA	10756	-2.635	0.008402	--------+-++-	0	10.63	12	0.5608	cg07175797	37	16	50317656		0.799104210208181
cg13221458	NA	NA	10755	2.635	0.008405	+++++-+-+++++	19.1	14.84	12	0.2503	cg13221458	37	6	160112632	SOD2;SOD2;SOD2	0.799104210208181
cg04788418	NA	NA	10755	-2.635	0.008409	------+----++	51.6	24.783	12	0.01588	cg04788418	37	17	9863009	GAS7;GAS7;GAS7;GAS7	0.799104210208181
cg17265300	NA	NA	10729	2.635	0.008414	+++-+++-+-++-	42.9	21.007	12	0.05028	cg17265300	37	2	6026872		0.799104210208181
cg13407601	NA	NA	10756	2.635	0.008419	--+++-++--+++	0	10.818	12	0.5446	cg13407601	37	9	140615230	EHMT1;EHMT1	0.799104210208181
cg09674015	NA	NA	10757	-2.635	0.008419	-+---++--+---	0	10.443	12	0.5772	cg09674015	37	6	43045187	PTK7;PTK7;PTK7;PTK7	0.799104210208181
cg14548542	NA	NA	10755	-2.635	0.00842	---+--++++---	17.7	14.577	12	0.2654	cg14548542	37	9	139566734	EGFL7;EGFL7	0.799104210208181
cg09809720	NA	NA	10746	-2.635	0.008421	--+-++------+	22.7	15.521	12	0.2142	cg09809720	37	5	162886885	NUDCD2;HMMR;HMMR;HMMR;HMMR	0.799104210208181
cg06827611	NA	NA	10757	-2.635	0.008425	---+------++-	13.3	13.838	12	0.3112	cg06827611	37	2	96993311	ITPRIPL1;ITPRIPL1;ITPRIPL1;ITPRIPL1	0.799104210208181
cg25494665	NA	NA	10753	-2.635	0.008426	---------++--	0	9.272	12	0.6796	cg25494665	37	13	42623369	DGKH;DGKH	0.799104210208181
cg12095720	NA	NA	10753	-2.635	0.008426	--++-++----+-	0	8.94	12	0.708	cg12095720	37	17	72978304		0.799104210208181
cg00859147	NA	NA	10757	2.634	0.008428	++++++++---++	0	9.127	12	0.692	cg00859147	37	19	8841460	OR2Z1	0.799104210208181
cg12989498	NA	NA	10757	2.634	0.008429	-+-+--++++-++	12.9	13.78	12	0.315	cg12989498	37	22	22236465		0.799104210208181
cg03769992	NA	NA	10754	2.634	0.008429	+++-+-++--+++	1.3	12.152	12	0.4335	cg03769992	37	10	50010141	WDFY4	0.799104210208181
cg12928668	NA	NA	10757	2.634	0.008433	+++-++--+++++	43	21.066	12	0.04942	cg12928668	37	5	115910729	SEMA6A	0.799104210208181
cg24761366	NA	NA	10753	-2.634	0.008437	-----+----+--	0	11.331	12	0.5008	cg24761366	37	10	60936866	PHYHIPL;PHYHIPL	0.799104210208181
cg26985798	NA	NA	10756	-2.634	0.008438	---------++-+	0	11.803	12	0.4617	cg26985798	37	11	60524323	MS4A15;MS4A15	0.799104210208181
cg24306177	NA	NA	10757	2.634	0.008442	+++++-++--+++	0	7.248	12	0.8408	cg24306177	37	2	202988297		0.799104210208181
cg13273340	NA	NA	10756	-2.634	0.008445	----+-+++----	0	8.549	12	0.7409	cg13273340	37	11	62690717		0.799104210208181
cg19358349	NA	NA	10756	-2.634	0.008446	---+++-------	0	6.924	12	0.8626	cg19358349	37	10	89621871	PTEN;KILLIN	0.799104210208181
cg09292377	NA	NA	10757	2.634	0.008446	++++++++++-++	0	10.017	12	0.6144	cg09292377	37	14	91010398	TTC7B	0.799104210208181
cg10409248	NA	NA	10757	-2.634	0.008447	---+--+------	0	11.669	12	0.4726	cg10409248	37	17	77775073		0.799104210208181
cg26411299	NA	NA	10746	2.634	0.008449	++++++-++++++	0	7.916	12	0.7916	cg26411299	37	11	2598653	KCNQ1;KCNQ1	0.799104210208181
cg08706258	NA	NA	10756	-2.634	0.008449	-+-+-+----++-	9.9	13.323	12	0.346	cg08706258	37	17	25621230	WSB1;WSB1;WSB1;WSB1	0.799104210208181
cg20885593	NA	NA	10757	2.633	0.008452	+--++-+++++++	9	13.193	12	0.3552	cg20885593	37	18	672963	TYMS;ENOSF1	0.799104210208181
cg20888907	NA	NA	10464	-2.633	0.008457	----+-----?--	0	5.161	11	0.9231	cg20888907	37	8	38244244	LETM2	0.799104210208181
cg09888012	NA	NA	10751	2.633	0.008457	-+-++-+++--++	28.4	16.762	12	0.1588	cg09888012	37	1	234861409		0.799104210208181
cg07935287	NA	NA	10756	-2.633	0.00846	+-+-++----+--	0	11.503	12	0.4864	cg07935287	37	18	54318347	WDR7;WDR7	0.799104210208181
cg05777400	NA	NA	10501	2.633	0.008464	++--++-+-+?++	37.6	17.638	11	0.09038	cg05777400	37	1	147380398	GJA8	0.799104210208181
cg24154777	NA	NA	10757	2.633	0.008464	++-++-++-+-++	0	7.583	12	0.8168	cg24154777	37	14	103566588	C14orf73	0.799104210208181
cg06629120	NA	NA	10757	-2.633	0.008465	--+----+--+-+	50.4	24.214	12	0.01902	cg06629120	37	3	197181773		0.799104210208181
cg23915527	NA	NA	10757	2.633	0.008466	+--++-+++++-+	14.6	14.06	12	0.2969	cg23915527	37	1	161368787		0.799104210208181
cg07425109	NA	NA	10757	-2.633	0.008471	-----+----+++	21.9	15.373	12	0.2217	cg07425109	37	11	64139406	RPS6KA4;RPS6KA4	0.799104210208181
cg26784162	NA	NA	10757	2.633	0.008471	-+--++++++-++	14.5	14.038	12	0.2983	cg26784162	37	2	220089128	ATG9A;ATG9A	0.799104210208181
cg07804111	NA	NA	10094	-2.633	0.008475	--+?--+---+--	0	7.153	11	0.7866	cg07804111	37	1	151735543	OAZ3;MRPL9;OAZ3	0.799104210208181
cg19901191	NA	NA	10753	-2.632	0.008477	------+-+++--	7.1	12.912	12	0.3755	cg19901191	37	1	33005091	ZBTB8A;ZBTB8A	0.799104210208181
cg14116624	NA	NA	10756	-2.632	0.008478	++++----++---	50.4	24.178	12	0.01923	cg14116624	37	17	25621079	WSB1;WSB1	0.799104210208181
cg21519645	NA	NA	10756	-2.632	0.00848	-++-------+--	29.2	16.954	12	0.1513	cg21519645	37	20	13765691	C20orf7;C20orf7;C20orf7;C20orf7;C20orf7;ESF1	0.799104210208181
cg26144207	NA	NA	10756	2.632	0.008481	+-++++++++-++	0	3.673	12	0.9886	cg26144207	37	21	45113973	RRP1B	0.799104210208181
cg00890148	NA	NA	10743	-2.632	0.008481	-+------++---	15.6	14.211	12	0.2875	cg00890148	37	20	33543755	GSS	0.799104210208181
cg11901544	NA	NA	10756	-2.632	0.008483	-++---+---+--	0	9.567	12	0.6539	cg11901544	37	6	33396247	SYNGAP1	0.799104210208181
cg19592235	NA	NA	10750	-2.632	0.008483	-++-+-+---+--	32.6	17.797	12	0.122	cg19592235	37	15	65360486	RASL12	0.799104210208181
cg20712058	NA	NA	10756	-2.632	0.008483	-+-+-+----+--	23.6	15.704	12	0.2052	cg20712058	37	3	126243125	CHST13	0.799104210208181
cg06149271	NA	NA	10752	2.632	0.008484	+++++-+++++++	0	7.501	12	0.8228	cg06149271	37	1	7120893	CAMTA1	0.799104210208181
cg27355623	NA	NA	10743	-2.632	0.008489	-+-++----+---	0	11.675	12	0.4721	cg27355623	37	10	15210662	NMT2;NMT2	0.799104210208181
cg23544007	NA	NA	10757	-2.632	0.00849	--+----+----+	49.9	23.931	12	0.02079	cg23544007	37	2	88913736	EIF2AK3	0.799104210208181
cg05402062	NA	NA	10756	-2.632	0.008493	-+--++--+----	24.2	15.839	12	0.1987	cg05402062	37	11	48326388	OR4S1	0.799104210208181
cg08711320	NA	NA	10756	2.632	0.008494	+-+++-+++-+++	0	8.497	12	0.7452	cg08711320	37	1	3387932	ARHGEF16	0.799104210208181
cg17133487	NA	NA	10757	2.632	0.008494	+++-++++--++-	10.8	13.452	12	0.337	cg17133487	37	12	27954854	KLHDC5	0.799104210208181
cg27370808	NA	NA	10752	2.632	0.008497	++++----++-++	41.3	20.453	12	0.05899	cg27370808	37	10	8079737		0.799104210208181
cg09111264	NA	NA	10509	-2.632	0.008497	+---+-----?+-	0	9.783	11	0.55	cg09111264	37	13	113918406	CUL4A;CUL4A	0.799104210208181
cg07025650	NA	NA	10755	-2.632	0.008498	--++-+++-----	41.8	20.603	12	0.05651	cg07025650	37	2	54710513	SPTBN1	0.799104210208181
cg01044476	NA	NA	10756	2.631	0.008501	+++-++++++-++	0	5.074	12	0.9555	cg01044476	37	12	7865756	DPPA3	0.799104210208181
cg13378400	NA	NA	10756	2.631	0.008502	++-++-+-+---+	0	11.581	12	0.4799	cg13378400	37	11	17744494		0.799104210208181
cg07079219	NA	NA	10757	2.631	0.008503	+--+-++++++++	0	7.685	12	0.8093	cg07079219	37	11	59323318		0.799104210208181
cg03045831	NA	NA	10744	-2.631	0.008504	----+----+---	0	5.41	12	0.9429	cg03045831	37	4	87515380	PTPN13;PTPN13;PTPN13;PTPN13	0.799104210208181
cg20303331	NA	NA	10757	-2.631	0.008504	++-+-----+---	24.4	15.873	12	0.1971	cg20303331	37	17	36945575	PIP4K2B	0.799104210208181
cg05877788	NA	NA	10756	-2.631	0.008505	-++----+--+--	28.8	16.865	12	0.1547	cg05877788	37	17	27899874	TP53I13	0.799104210208181
cg18469811	NA	NA	10501	-2.631	0.008505	-+-+++----?--	33	16.425	11	0.1261	cg18469811	37	11	76432985	GUCY2E	0.799104210208181
cg13849495	NA	NA	10096	2.631	0.008506	+--?+-+++++++	0	6.761	11	0.8181	cg13849495	37	9	110056119	RAD23B	0.799104210208181
cg11356398	NA	NA	10757	-2.631	0.008512	-----+-+-----	0	10.211	12	0.5974	cg11356398	37	10	133783182	BNIP3	0.799104210208181
cg21553656	NA	NA	10757	-2.631	0.008513	--+---++-----	0	8.689	12	0.7292	cg21553656	37	3	49569379	DAG1;DAG1	0.799104210208181
cg24917673	NA	NA	10754	-2.631	0.008513	+----++------	0	8.052	12	0.7811	cg24917673	37	19	17798755	UNC13A	0.799104210208181
cg11531272	NA	NA	10757	-2.631	0.008514	---+-+-------	0	11.322	12	0.5015	cg11531272	37	1	21934679	RAP1GAP;RAP1GAP;RAP1GAP	0.799104210208181
cg05270066	NA	NA	10757	-2.631	0.008514	----++-----+-	0	7.738	12	0.8052	cg05270066	37	2	97303357	KIAA1310;KIAA1310	0.799104210208181
cg25374714	NA	NA	10757	2.631	0.008515	-++++-+++-+++	0	7.848	12	0.7969	cg25374714	37	12	109459622	SVOP	0.799104210208181
cg09617319	NA	NA	10095	2.631	0.008518	+++?++++-+++-	33	16.412	11	0.1265	cg09617319	37	2	219245556	SLC11A1	0.799187292916177
cg12799596	NA	NA	10755	2.631	0.008522	++++++++++-+-	1.4	12.172	12	0.432	cg12799596	37	6	169901082	WDR27	0.79936413444454
cg10021668	NA	NA	10755	-2.63	0.008528	---+----+++--	49.4	23.697	12	0.02236	cg10021668	37	1	159751259	DUSP23	0.799478979539595
cg06623295	NA	NA	10757	2.63	0.008532	++--+++++-+++	39.8	19.93	12	0.06842	cg06623295	37	17	77539754		0.799478979539595
cg04727332	NA	NA	10757	-2.63	0.008535	+-+--+-------	0	9.144	12	0.6906	cg04727332	37	7	45960243	IGFBP3;IGFBP3	0.799478979539595
cg22124479	NA	NA	10746	-2.63	0.008536	+--+-----+---	0	11.083	12	0.5218	cg22124479	37	18	77155094	NFATC1;NFATC1;NFATC1	0.799478979539595
cg19144497	NA	NA	10757	-2.63	0.00854	-----+---+---	0	6.613	12	0.8821	cg19144497	37	15	74836094	ARID3B	0.799478979539595
cg06078334	NA	NA	10754	-2.63	0.00854	---+-+---+---	50.6	24.271	12	0.01868	cg06078334	37	6	29595653	GABBR1;GABBR1;GABBR1;GABBR1	0.799478979539595
cg07148645	NA	NA	10756	-2.63	0.008544	----+-----+--	0	8.3	12	0.7613	cg07148645	37	1	7831318	VAMP3	0.799478979539595
cg04367197	NA	NA	10755	2.63	0.00855	-+++-++--++++	39	19.685	12	0.07329	cg04367197	37	11	13300320	ARNTL;ARNTL;ARNTL	0.799478979539595
cg20995977	NA	NA	10757	-2.629	0.008553	-------+---++	28.3	16.727	12	0.1602	cg20995977	37	1	4856996		0.799478979539595
cg13368480	NA	NA	10756	-2.629	0.008555	-----+-+-+--+	0	11.045	12	0.5251	cg13368480	37	2	25594059		0.799478979539595
cg22213264	NA	NA	10756	-2.629	0.008557	--+-++-------	0	5.066	12	0.9557	cg22213264	37	3	179065832	MFN1	0.799478979539595
cg20141160	NA	NA	10757	2.629	0.008557	+-+++--++--++	38.4	19.492	12	0.07732	cg20141160	37	1	8395535	SLC45A1	0.799478979539595
cg08864245	NA	NA	10479	-2.629	0.008559	++-----+-+?--	0	10.319	11	0.502	cg08864245	37	6	33395936	SYNGAP1	0.799478979539595
cg25978090	NA	NA	10756	-2.629	0.008564	-+-+---------	0	9.537	12	0.6565	cg25978090	37	4	2011084	WHSC2	0.799478979539595
cg19582212	NA	NA	10756	-2.629	0.008569	-+--++---+-+-	50.3	24.138	12	0.01948	cg19582212	37	2	74881474	SEMA4F;SEMA4F	0.799478979539595
cg15171273	NA	NA	10756	2.629	0.008571	+++++++++--++	0	9.188	12	0.6868	cg15171273	37	8	131539725		0.799478979539595
cg17368760	NA	NA	10753	-2.629	0.008575	+-+--+----+-+	52	25.017	12	0.01474	cg17368760	37	20	23029287	THBD	0.799478979539595
cg10832291	NA	NA	10757	-2.628	0.008579	+-+-----+++--	15.5	14.207	12	0.2877	cg10832291	37	8	128748234	MYC	0.799478979539595
cg16466652	NA	NA	10757	-2.628	0.008584	------+------	0	8.107	12	0.7767	cg16466652	37	19	6271960	MLLT1	0.799478979539595
cg20401393	NA	NA	10750	-2.628	0.008584	-+--++---+---	18.6	14.735	12	0.2563	cg20401393	37	6	4135757	PECI;PECI;PECI;PECI;PECI	0.799478979539595
cg20952076	NA	NA	10755	-2.628	0.008588	--++++-------	0	10.185	12	0.5997	cg20952076	37	5	96497888	RIOK2	0.799478979539595
cg05834845	NA	NA	10091	2.628	0.008593	+++?-+++-++++	0	10.662	11	0.472	cg05834845	37	3	195489306	MUC4;MUC4;MUC4	0.799478979539595
cg27554514	NA	NA	10739	-2.628	0.008593	---+-+---+---	0	8.368	12	0.7557	cg27554514	37	10	134000367	DPYSL4	0.799478979539595
cg12922648	NA	NA	10733	-2.628	0.008596	------+-----+	0	11.367	12	0.4978	cg12922648	37	6	30877739	GTF2H4	0.799478979539595
cg12402800	NA	NA	10746	-2.628	0.008597	-+---+----+--	0	8.476	12	0.7469	cg12402800	37	5	56204917	C5orf35	0.799478979539595
cg26894854	NA	NA	10756	-2.628	0.008598	+-------+--+-	25.9	16.196	12	0.1824	cg26894854	37	1	205631084	SLC45A3	0.799478979539595
cg06639763	NA	NA	10097	2.628	0.008601	+--?+-+++++++	12.2	12.526	11	0.3254	cg06639763	37	16	87091652		0.799478979539595
cg24837149	NA	NA	10752	2.627	0.008602	++++++-+++-++	0	8.039	12	0.7821	cg24837149	37	1	1333778	CCNL2;CCNL2;CCNL2;LOC148413;CCNL2	0.799478979539595
cg24684248	NA	NA	10757	-2.627	0.008602	--+-------+--	0	9.415	12	0.6671	cg24684248	37	2	3307465	TSSC1	0.799478979539595
cg21042179	NA	NA	10756	-2.627	0.008603	-----+-++--+-	0	10.57	12	0.5661	cg21042179	37	14	58329331		0.799478979539595
cg02082203	NA	NA	10749	-2.627	0.008605	+---------+--	0	3.589	12	0.9898	cg02082203	37	14	45431795	KLHL28;FAM179B	0.799478979539595
cg16908257	NA	NA	10755	2.627	0.008606	++-+-+++++--+	0	9.048	12	0.6988	cg16908257	37	12	54404893	HOXC8	0.799478979539595
cg06378494	NA	NA	10757	2.627	0.008606	-+++++--++-++	13.4	13.859	12	0.3098	cg06378494	37	13	24153531	TNFRSF19;TNFRSF19	0.799478979539595
cg18816474	NA	NA	10757	2.627	0.008608	+---+++++++++	16.5	14.367	12	0.2779	cg18816474	37	1	214687737	PTPN14	0.799478979539595
cg06651752	NA	NA	10757	-2.627	0.008612	---+-+-++----	28.5	16.785	12	0.1579	cg06651752	37	17	3592976	P2RX5;P2RX5	0.799478979539595
cg01138720	NA	NA	10756	-2.627	0.008613	----+-++-----	37	19.047	12	0.0874	cg01138720	37	7	592465	PRKAR1B;PRKAR1B;PRKAR1B;PRKAR1B;PRKAR1B;PRKAR1B	0.799478979539595
cg06412523	NA	NA	10757	2.627	0.008613	-++-+++--++++	36.9	19.024	12	0.08794	cg06412523	37	8	22551655	EGR3	0.799478979539595
cg15844365	NA	NA	10746	-2.627	0.008615	----+---+-+--	40	19.984	12	0.06739	cg15844365	37	2	69664815	NFU1;NFU1;NFU1;NFU1	0.799478979539595
cg13238350	NA	NA	10756	-2.627	0.008617	-----+-------	0	6.532	12	0.8869	cg13238350	37	3	52280037	PPM1M;PPM1M	0.799478979539595
cg22097342	NA	NA	10749	-2.627	0.008619	----+----++--	0	8.837	12	0.7168	cg22097342	37	4	122618153	ANXA5	0.799478979539595
cg00774538	NA	NA	10756	-2.627	0.008621	-+-+-+-------	0	10.803	12	0.5458	cg00774538	37	16	9056486	USP7	0.799478979539595
cg14713217	NA	NA	10756	2.626	0.00863	+++++-+++--++	8.3	13.087	12	0.3628	cg14713217	37	1	33924313		0.799478979539595
cg24311947	NA	NA	10747	-2.626	0.008635	-++---+--+---	0	8.461	12	0.7481	cg24311947	37	1	28286409	XKR8	0.799478979539595
cg14781890	NA	NA	10471	2.626	0.008636	+++-++++++?+-	0	10.666	11	0.4716	cg14781890	37	6	158093910	ZDHHC14;ZDHHC14	0.799478979539595
cg04990556	NA	NA	10743	-2.626	0.008637	+------------	0	5.808	12	0.9254	cg04990556	37	1	26633338	UBXN11;UBXN11;UBXN11	0.799478979539595
cg11592786	NA	NA	10756	2.626	0.008637	-+++++++++-++	0	9.753	12	0.6376	cg11592786	37	15	89533581		0.799478979539595
cg03749386	NA	NA	10469	-2.626	0.008639	-++-------?--	0	10.035	11	0.5272	cg03749386	37	4	185655424	MLF1IP	0.799478979539595
cg24011228	NA	NA	10748	-2.626	0.008642	-++----------	0	5.636	12	0.9333	cg24011228	37	18	11908772	MPPE1	0.799478979539595
cg09967834	NA	NA	10757	2.626	0.008643	+--++++++++++	2.6	12.32	12	0.4203	cg09967834	37	17	58157213	HEATR6	0.799478979539595
cg25469923	NA	NA	10508	-2.626	0.008643	-+-----+-+?--	0	7.667	11	0.7428	cg25469923	37	1	4087182		0.799478979539595
cg16843797	NA	NA	10755	-2.626	0.008643	--+-+-++-----	0	10.887	12	0.5386	cg16843797	37	3	49866346	TRAIP	0.799478979539595
cg05949524	NA	NA	10750	-2.626	0.008644	-+--+----+---	0	8.72	12	0.7266	cg05949524	37	17	77812992	CBX4	0.799478979539595
cg15871157	NA	NA	10756	2.626	0.008644	+---+++++-+++	47.8	22.997	12	0.02775	cg15871157	37	13	21901649		0.799478979539595
cg18813159	NA	NA	10756	2.626	0.008648	+++++++++--++	0	9.223	12	0.6838	cg18813159	37	11	353762		0.799478979539595
cg25741567	NA	NA	10518	-2.626	0.008648	----+----+?--	0	6.659	11	0.826	cg25741567	37	21	35747810	FAM165B;FAM165B	0.799478979539595
cg22223430	NA	NA	10756	-2.626	0.00865	++++-+---+---	41.4	20.466	12	0.05877	cg22223430	37	1	227015971		0.799478979539595
cg27216358	NA	NA	10097	2.626	0.008651	+++?-+++++++-	13	12.638	11	0.3176	cg27216358	37	10	51781642		0.799478979539595
cg13830794	NA	NA	10094	2.626	0.008652	+++?--+--++++	0	7.479	11	0.7591	cg13830794	37	3	75445610		0.799478979539595
cg14608454	NA	NA	10756	-2.626	0.008652	--++---+-----	0	9.228	12	0.6833	cg14608454	37	9	140106083	NDOR1;NDOR1;NDOR1;NDOR1	0.799478979539595
cg23406324	NA	NA	10734	-2.626	0.008652	----+---+-+--	4.6	12.572	12	0.4009	cg23406324	37	11	119599622	PVRL1;PVRL1;PVRL1	0.799478979539595
cg03166236	NA	NA	10756	2.625	0.008655	-++--++++++++	30.9	17.378	12	0.1359	cg03166236	37	2	7062351	RNF144A	0.799478979539595
cg20440901	NA	NA	10757	-2.625	0.008658	+----+--+----	38.4	19.47	12	0.0778	cg20440901	37	2	228582758	SLC19A3	0.799478979539595
cg23369748	NA	NA	10756	2.625	0.008662	-+-++-+++-+++	11.9	13.615	12	0.326	cg23369748	37	6	148705662	SASH1	0.799478979539595
cg06580551	NA	NA	10728	-2.625	0.008664	+----++------	26	16.208	12	0.1819	cg06580551	37	3	42947481	ZNF662;ZNF662;ZNF662	0.799478979539595
cg06124066	NA	NA	10096	-2.625	0.008665	---?---+-+--+	0	7.118	11	0.7895	cg06124066	37	7	157885905	PTPRN2;PTPRN2;PTPRN2	0.799478979539595
cg03864215	NA	NA	10756	2.625	0.008665	++-+++-++--++	24.1	15.818	12	0.1997	cg03864215	37	11	17408437	KCNJ11;KCNJ11;KCNJ11	0.799478979539595
cg05897963	NA	NA	10756	2.625	0.008669	++-++--++--++	29.1	16.934	12	0.1521	cg05897963	37	19	30157918	PLEKHF1	0.799478979539595
cg06648452	NA	NA	10751	-2.625	0.00867	---+---+++---	0	6.872	12	0.8659	cg06648452	37	6	33053592	HLA-DPB1	0.799478979539595
cg17596921	NA	NA	10757	-2.625	0.008671	+----+----++-	0	9.785	12	0.6348	cg17596921	37	2	101179170	PDCL3	0.799478979539595
cg12903638	NA	NA	10515	-2.625	0.008673	-+--++--+-?--	3.1	11.346	11	0.4147	cg12903638	37	2	210636350	UNC80;UNC80	0.799478979539595
cg10905310	NA	NA	10505	-2.625	0.008676	---+-----+?--	0	6.951	11	0.803	cg10905310	37	11	75236908	GDPD5	0.799478979539595
cg24459409	NA	NA	10755	-2.624	0.008679	+----+--+----	1.6	12.196	12	0.43	cg24459409	37	19	46504412	CCDC61	0.799478979539595
cg04368796	NA	NA	10754	-2.624	0.00868	-+-+++--+----	43	21.055	12	0.04958	cg04368796	37	17	40171968	NKIRAS2;NKIRAS2;NKIRAS2;NKIRAS2;NKIRAS2	0.799478979539595
cg12253657	NA	NA	10750	2.624	0.008683	--++-++++++++	0	9.241	12	0.6822	cg12253657	37	20	42140965		0.799478979539595
cg11945095	NA	NA	10757	-2.624	0.008684	++---+-+--+--	24	15.795	12	0.2008	cg11945095	37	2	10086923		0.799478979539595
cg17149859	NA	NA	10753	-2.624	0.008684	---++--------	0	11.781	12	0.4635	cg17149859	37	6	34856158	ANKS1A;TAF11	0.799478979539595
cg23273694	NA	NA	10754	-2.624	0.008689	---+--+---+--	0	4.886	12	0.9617	cg23273694	37	7	151137162	CRYGN	0.79954974757083
cg01787382	NA	NA	10753	2.624	0.008689	+++-+--++++++	13.5	13.867	12	0.3093	cg01787382	37	3	169041586	MECOM	0.79954974757083
cg22143635	NA	NA	10739	-2.624	0.008698	+----+-+-----	2.4	12.291	12	0.4226	cg22143635	37	11	980567	AP2A2	0.799669754342528
cg09272702	NA	NA	10742	2.624	0.008698	+++-++++-++++	0	8.549	12	0.7409	cg09272702	37	1	7706193	CAMTA1	0.799669754342528
cg01807862	NA	NA	10756	-2.624	0.008699	+------++----	35.1	18.501	12	0.1013	cg01807862	37	5	54521833		0.799669754342528
cg06238409	NA	NA	10756	-2.624	0.008701	---+----++---	43.5	21.251	12	0.04682	cg06238409	37	3	168864101	MECOM;MECOM;MECOM;MECOM;MECOM;MECOM	0.799669754342528
cg11579905	NA	NA	10752	2.624	0.008701	+----++++++++	26.3	16.284	12	0.1786	cg11579905	37	1	74663297	LRRIQ3;TNNI3K;FPGT	0.799669754342528
cg12722015	NA	NA	10756	-2.624	0.008703	-+++---------	11.8	13.601	12	0.3269	cg12722015	37	22	43011585	POLDIP3;POLDIP3	0.799669754342528
cg05232081	NA	NA	10754	2.623	0.008707	+++++-++--+-+	18.2	14.673	12	0.2598	cg05232081	37	2	10567526	HPCAL1;HPCAL1	0.799842824847231
cg17903428	NA	NA	10755	2.623	0.008716	+++++++++++-+	0	9.187	12	0.6868	cg17903428	37	18	10525881	NAPG;NAPG	0.800464165792252
cg24950336	NA	NA	10754	-2.623	0.008718	---+----+-+--	23.4	15.669	12	0.2069	cg24950336	37	3	113464879	ATP6V1A;NAA50;NAA50	0.800464165792252
cg04086977	NA	NA	10757	2.623	0.008725	+---+-+++-+++	28.2	16.705	12	0.1611	cg04086977	37	10	134829832		0.80071781194017
cg16105117	NA	NA	10095	-2.623	0.008725	--+?+-+------	30	15.723	11	0.1517	cg16105117	37	14	21537336	FLJ10357	0.80071781194017
cg16918327	NA	NA	10756	-2.622	0.00873	----+-+-+--+-	0	11.255	12	0.5072	cg16918327	37	17	78694651	RPTOR;RPTOR	0.800971211829691
cg00356511	NA	NA	10756	-2.622	0.008732	---+-----++--	3.5	12.438	12	0.4112	cg00356511	37	17	35716273	ACACA;ACACA;ACACA	0.800971211829691
cg21239997	NA	NA	10756	-2.622	0.008741	+---++-+-----	22.7	15.524	12	0.214	cg21239997	37	2	24398519	C2orf84	0.801016134534798
cg07537964	NA	NA	10757	2.622	0.008742	-+++++-++++-+	41	20.332	12	0.06106	cg07537964	37	19	3722604		0.801016134534798
cg16989378	NA	NA	10738	-2.622	0.008743	-+-+-+---+---	21.2	15.222	12	0.2295	cg16989378	37	2	230786828	FBXO36;TRIP12	0.801016134534798
cg02111655	NA	NA	10752	-2.622	0.008748	----++--+----	0	5.32	12	0.9464	cg02111655	37	10	30338246	KIAA1462	0.801016134534798
cg06108288	NA	NA	10756	2.622	0.00875	+-+++-+++-++-	24.1	15.819	12	0.1997	cg06108288	37	6	157522211	ARID1B;ARID1B;ARID1B	0.801016134534798
cg03650429	NA	NA	10745	-2.622	0.008753	-++----------	0	6.119	12	0.9099	cg03650429	37	19	39440462	FBXO17;FBXO17	0.801016134534798
cg26351416	NA	NA	10745	-2.621	0.008757	---++--------	0	6.654	12	0.8796	cg26351416	37	5	145319961	SH3RF2	0.801016134534798
cg02760031	NA	NA	10757	-2.621	0.00876	+-++------+--	36.2	18.823	12	0.09289	cg02760031	37	20	591151	TCF15	0.801016134534798
cg07969475	NA	NA	10756	2.621	0.008761	+++-+-++++-+-	15.9	14.262	12	0.2843	cg07969475	37	10	105341914	NEURL	0.801016134534798
cg06770995	NA	NA	10493	2.621	0.008762	+++++-+++-?++	4.1	11.473	11	0.4045	cg06770995	37	13	22308995		0.801016134534798
cg12695615	NA	NA	10755	-2.621	0.008763	-+-+--+-+----	24.7	15.943	12	0.1938	cg12695615	37	20	61428209	C20orf20	0.801016134534798
cg16920123	NA	NA	10754	-2.621	0.008765	+++-+--------	0	10.168	12	0.6012	cg16920123	37	9	139839363	C8G;FBXW5	0.801016134534798
cg10140906	NA	NA	10756	-2.621	0.008766	---+------+--	41.9	20.648	12	0.05578	cg10140906	37	15	83240578	CPEB1;CPEB1;CPEB1;CPEB1	0.801016134534798
cg13827209	NA	NA	10757	-2.621	0.008767	-----+---+-+-	32.1	17.681	12	0.1257	cg13827209	37	9	101912842	TGFBR1;TGFBR1	0.801016134534798
cg10312296	NA	NA	10757	-2.621	0.00877	---+------+--	0	6.063	12	0.9129	cg10312296	37	16	34404524	UBE2MP1	0.801016134534798
cg03757594	NA	NA	10511	-2.621	0.008772	--+--+---+?--	5.6	11.655	11	0.3901	cg03757594	37	1	84971513	SPATA1;GNG5	0.801016134534798
cg01438090	NA	NA	10757	-2.621	0.008773	-------------	0	6.362	12	0.8968	cg01438090	37	11	30502936	MPPED2;MPPED2	0.801016134534798
cg19129839	NA	NA	10754	-2.621	0.008774	--+++--+-++--	64.9	34.225	12	0.0006215	cg19129839	37	8	144854795		0.801016134534798
cg17191715	NA	NA	10756	-2.621	0.008774	--++-----+++-	28	16.66	12	0.1628	cg17191715	37	8	86290878	CA1;CA1;CA1;CA1	0.801016134534798
cg17294136	NA	NA	10756	2.621	0.008775	++-++--++-+++	30.3	17.207	12	0.142	cg17294136	37	7	81949245	CACNA2D1	0.801016134534798
cg01077350	NA	NA	10506	-2.621	0.008777	----+-+---?--	17.1	13.273	11	0.2758	cg01077350	37	6	10694632	C6orf52;C6orf52;PAK1IP1;C6orf52	0.801016134534798
cg07209009	NA	NA	10751	-2.62	0.008786	+-------+----	0	8.406	12	0.7527	cg07209009	37	2	176968052		0.801133035796002
cg04347164	NA	NA	10757	-2.62	0.008787	------++-+---	0	8.958	12	0.7065	cg04347164	37	19	3808862	ZFR2	0.801133035796002
cg19350357	NA	NA	10377	-2.62	0.008789	---+-?----+--	15	12.948	11	0.2967	cg19350357	37	2	152118835	RBM43	0.801133035796002
cg00859280	NA	NA	10756	-2.62	0.00879	---------++--	0	8.233	12	0.7667	cg00859280	37	14	101137068	C14orf70	0.801133035796002
cg10779317	NA	NA	10757	-2.62	0.008791	--------++---	0	11.839	12	0.4587	cg10779317	37	17	20947650	USP22	0.801133035796002
cg19268357	NA	NA	10754	-2.62	0.008791	++---+---++--	34.8	18.404	12	0.104	cg19268357	37	15	90437104	AP3S2;AP3S2	0.801133035796002
cg13039251	NA	NA	10757	-2.62	0.008796	-------+-+---	0	7.73	12	0.8059	cg13039251	37	5	32018601	PDZD2	0.801373490004837
cg26315261	NA	NA	10753	-2.62	0.0088	-+-------++--	0	9.545	12	0.6558	cg26315261	37	1	20697328		0.801373490004837
cg24672624	NA	NA	10726	-2.62	0.0088	--+--------+-	0	11.156	12	0.5156	cg24672624	37	1	24239771	CNR2;CNR2	0.801373490004837
cg04398526	NA	NA	10757	2.619	0.00882	+++++++++++++	0	1.726	12	0.9997	cg04398526	37	16	1035197	SOX8	0.801930965325368
cg23780580	NA	NA	10756	-2.619	0.00882	--+----+--+--	0	9.907	12	0.6242	cg23780580	37	6	28871977	TRIM27	0.801930965325368
cg14593867	NA	NA	10752	-2.619	0.008828	-+----+---+--	33	17.92	12	0.1181	cg14593867	37	5	65018177	NLN;NLN;SGTB	0.801930965325368
cg25840822	NA	NA	10374	2.619	0.008831	++---?+++++++	0	10.132	11	0.5186	cg25840822	37	7	20706429	ABCB5;ABCB5;ABCB5	0.801930965325368
cg09106586	NA	NA	10505	-2.618	0.008832	--+--++-+-?--	21.4	13.996	11	0.2332	cg09106586	37	6	31802656	C6orf48;SNORD48;C6orf48	0.801930965325368
cg08143011	NA	NA	10724	-2.618	0.008836	--++-----+---	29.5	17.013	12	0.1491	cg08143011	37	12	27863459	MRPS35	0.801930965325368
cg03545635	NA	NA	10757	-2.618	0.008841	--+--+-++----	23.8	15.752	12	0.2029	cg03545635	37	7	2471551	CHST12	0.801930965325368
cg09066997	NA	NA	10755	2.618	0.008842	++++++-++++++	0	8.282	12	0.7627	cg09066997	37	16	75300724	BCAR1;BCAR1;BCAR1;BCAR1;BCAR1	0.801930965325368
cg20427983	NA	NA	10756	2.618	0.008844	-+--+++++-+++	22	15.392	12	0.2207	cg20427983	37	10	97920948	ZNF518A	0.801930965325368
cg23506842	NA	NA	10753	2.618	0.008846	-+++++++++--+	0	9.651	12	0.6466	cg23506842	37	1	202130920	PTPN7	0.801930965325368
cg11278262	NA	NA	10738	-2.618	0.00885	-+----+-++---	29.2	16.961	12	0.1511	cg11278262	37	1	155146720	KRTCAP2;TRIM46	0.801930965325368
cg08194043	NA	NA	10757	2.618	0.008851	+++++++++++++	0	5.689	12	0.9309	cg08194043	37	16	77797358		0.801930965325368
cg01505109	NA	NA	10752	-2.618	0.008852	-+-+-+-+-----	0	10.352	12	0.5851	cg01505109	37	1	9670692	TMEM201	0.801930965325368
cg14051236	NA	NA	10756	2.618	0.008852	+-+-+++++-+++	0	7.827	12	0.7985	cg14051236	37	14	100029763	CCDC85C	0.801930965325368
cg18057128	NA	NA	10514	2.618	0.008855	-+++++++--?++	0	10.186	11	0.5137	cg18057128	37	17	78326557	RNF213;LOC100294362	0.801930965325368
cg10802927	NA	NA	10753	2.618	0.008856	--++++-++++++	39.9	19.966	12	0.06774	cg10802927	37	8	144135445	C8orf31	0.801930965325368
cg10132987	NA	NA	10746	-2.618	0.008857	+-+-----++---	38.2	19.423	12	0.07882	cg10132987	37	3	171757307	FNDC3B;FNDC3B	0.801930965325368
cg26560656	NA	NA	10755	-2.617	0.008858	-+--+---+-+--	11.1	13.502	12	0.3337	cg26560656	37	18	77711462	PQLC1;PQLC1;PQLC1	0.801930965325368
cg24483493	NA	NA	10757	2.617	0.008861	+-+++++++-+++	15.8	14.249	12	0.2851	cg24483493	37	15	63333476	TPM1;TPM1;TPM1;TPM1;TPM1;TPM1	0.801930965325368
cg13945578	NA	NA	10748	-2.617	0.008862	----+----++--	9.9	13.314	12	0.3466	cg13945578	37	4	164265822	NPY5R	0.801930965325368
cg12958963	NA	NA	10754	-2.617	0.008864	+---+--+--++-	41.2	20.402	12	0.05985	cg12958963	37	7	73084208	VPS37D	0.801930965325368
cg11192541	NA	NA	10755	-2.617	0.008864	+-+----------	11.1	13.502	12	0.3336	cg11192541	37	6	30434109		0.801930965325368
cg08856919	NA	NA	10740	-2.617	0.008868	---+--+---+--	30.8	17.339	12	0.1373	cg08856919	37	1	8484157	RERE;RERE;RERE	0.801930965325368
cg01977209	NA	NA	10757	-2.617	0.00887	-++-+----+---	13	13.794	12	0.3141	cg01977209	37	2	236293433		0.801930965325368
cg08368441	NA	NA	10749	-2.617	0.00887	+------------	0	7.223	12	0.8425	cg08368441	37	2	187454613	ITGAV;ITGAV	0.801930965325368
cg02210104	NA	NA	10756	-2.617	0.008871	------------+	0	6.059	12	0.9131	cg02210104	37	3	19188909	KCNH8	0.801930965325368
cg08012252	NA	NA	10757	2.617	0.008871	+++-++++-++++	0	9.454	12	0.6638	cg08012252	37	3	126465994	CHCHD6	0.801930965325368
cg05154698	NA	NA	10752	-2.617	0.008874	---+------+--	0	9.246	12	0.6818	cg05154698	37	1	26202441		0.801930965325368
cg22795610	NA	NA	10757	2.617	0.00888	+++-+-+++++++	0	5.449	12	0.9413	cg22795610	37	17	4803422	CHRNE;C17orf107	0.801930965325368
cg10531918	NA	NA	10755	-2.617	0.008882	+------+----+	50.8	24.373	12	0.01809	cg10531918	37	3	53189890		0.801930965325368
cg01541347	NA	NA	10753	-2.616	0.008884	--+----+-----	8.2	13.078	12	0.3634	cg01541347	37	7	4729920	FOXK1	0.801930965325368
cg14156760	NA	NA	10752	2.616	0.008884	++++--+-+++-+	39.2	19.741	12	0.07215	cg14156760	37	5	110559964	CAMK4	0.801930965325368
cg05650568	NA	NA	10754	2.616	0.008884	+--+++-+++-++	41.2	20.419	12	0.05957	cg05650568	37	20	44467880	SNX21;SNX21;SNX21;SNX21	0.801930965325368
cg09825309	NA	NA	10756	-2.616	0.008885	-----+-------	0	5.458	12	0.9409	cg09825309	37	12	124990897	NCOR2;NCOR2	0.801930965325368
cg18777774	NA	NA	10754	2.616	0.008887	+++-++-+++-++	0	11.427	12	0.4927	cg18777774	37	17	1111345		0.801930965325368
cg09668072	NA	NA	10756	2.616	0.008887	+++++-++++++-	0	6.655	12	0.8795	cg09668072	37	17	75484377	SEPT9;SEPT9;SEPT9;SEPT9;SEPT9;SEPT9;SEPT9	0.801930965325368
cg09933375	NA	NA	10752	-2.616	0.008888	----+----+--+	6.6	12.847	12	0.3803	cg09933375	37	10	70481015	CCAR1;CCAR1	0.801930965325368
cg07972541	NA	NA	10754	-2.616	0.00889	--------+-+--	0	11.752	12	0.4658	cg07972541	37	16	28961971	NFATC2IP	0.801930965325368
cg18564808	NA	NA	10748	-2.616	0.008891	-+++-+----+--	48.6	23.34	12	0.02498	cg18564808	37	2	69240111	ANTXR1;ANTXR1;ANTXR1	0.801930965325368
cg07156273	NA	NA	10756	2.616	0.008891	+-+++++++---+	25.3	16.065	12	0.1883	cg07156273	37	20	36149013	BLCAP;BLCAP;BLCAP;BLCAP;NNAT;NNAT;BLCAP	0.801930965325368
cg17059575	NA	NA	10756	-2.616	0.008895	+---+++---+--	0	11.236	12	0.5088	cg17059575	37	17	33307583	LIG3;LIG3;LIG3;LIG3	0.802100316517295
cg23519626	NA	NA	10753	2.616	0.0089	+--+-++-+-+++	38.6	19.557	12	0.07595	cg23519626	37	11	74022930	P4HA3	0.802168382730109
cg20015787	NA	NA	10096	-2.616	0.0089	+--?--+------	37.3	17.53	11	0.09314	cg20015787	37	1	21618050	ECE1;ECE1;ECE1	0.802168382730109
cg14989462	NA	NA	10757	-2.616	0.008906	-+--+++------	0	9.744	12	0.6384	cg14989462	37	1	26798952	HMGN2;HMGN2	0.802200573991336
cg10289926	NA	NA	10756	-2.616	0.008907	-++-+-+------	11.2	13.516	12	0.3327	cg10289926	37	22	45961452	FBLN1;FBLN1	0.802200573991336
cg21269897	NA	NA	10753	-2.616	0.008908	-+-+-+----+--	0	10.983	12	0.5304	cg21269897	37	6	27107002	HIST1H2BK;HIST1H4I	0.802200573991336
cg18317533	NA	NA	10756	-2.615	0.00891	-+++------+--	0	8.13	12	0.7749	cg18317533	37	8	4750513	CSMD1	0.802200573991336
cg11713008	NA	NA	10739	-2.615	0.008912	--++-+-------	3.6	12.446	12	0.4105	cg11713008	37	8	99129222	POP1;HRSP12;POP1;POP1	0.802200573991336
cg21218053	NA	NA	10742	2.615	0.008914	++--+++++++++	0	11.097	12	0.5207	cg21218053	37	13	112620313		0.802200573991336
cg01044025	NA	NA	10757	-2.615	0.008917	+--------+---	26.2	16.259	12	0.1796	cg01044025	37	3	151613372		0.802200573991336
cg08426354	NA	NA	10757	-2.615	0.008922	-----+-+----+	33.5	18.034	12	0.1147	cg08426354	37	1	156707991	MRPL24;MRPL24	0.802200573991336
cg02286380	NA	NA	10755	-2.615	0.008923	-------+-----	36	18.748	12	0.09479	cg02286380	37	17	4621205	ARRB2;ARRB2	0.802200573991336
cg00874605	NA	NA	10755	-2.615	0.008923	+-+----+--+--	37.1	19.087	12	0.08644	cg00874605	37	16	14569598	PARN;PARN	0.802200573991336
cg14785777	NA	NA	10757	2.615	0.008927	+++++++++--++	0	10.72	12	0.5531	cg14785777	37	10	134573549	INPP5A	0.802200573991336
cg08097817	NA	NA	10757	2.615	0.00893	+++++-++---++	0	11.126	12	0.5181	cg08097817	37	21	32255313	KRTAP11-1	0.802200573991336
cg19014214	NA	NA	10757	2.615	0.008933	++-+++++--+++	0	11.568	12	0.481	cg19014214	37	11	122230364		0.802200573991336
cg19386159	NA	NA	10751	-2.614	0.008936	---+++----+--	3.2	12.398	12	0.4143	cg19386159	37	12	109125243	CORO1C;CORO1C	0.802200573991336
cg07059636	NA	NA	10747	-2.614	0.008938	--+-+--++----	0	5.786	12	0.9265	cg07059636	37	19	3692091	PIP5K1C	0.802200573991336
cg10433812	NA	NA	10741	-2.614	0.008941	---++-+-+----	0	11.362	12	0.4981	cg10433812	37	11	10952532		0.802200573991336
cg24123057	NA	NA	10025	-2.614	0.008942	------+?-----	0	3.348	11	0.9853	cg24123057	37	8	11660089	FDFT1	0.802200573991336
cg01415046	NA	NA	10745	-2.614	0.008943	--+-++--++-+-	45.6	22.079	12	0.03664	cg01415046	37	2	203879555	NBEAL1	0.802200573991336
cg19004883	NA	NA	10756	-2.614	0.008944	-------+-----	20.8	15.147	12	0.2335	cg19004883	37	19	14448422		0.802200573991336
cg14568203	NA	NA	10756	-2.614	0.008957	------++-+---	13.6	13.887	12	0.308	cg14568203	37	10	79931578		0.802200573991336
cg07440376	NA	NA	10755	-2.614	0.008959	----++-+--++-	36.7	18.955	12	0.08963	cg07440376	37	7	151829253		0.802200573991336
cg06946541	NA	NA	10501	-2.614	0.008959	++-------+?--	0	9.276	11	0.5964	cg06946541	37	16	57769688	KATNB1;KATNB1	0.802200573991336
cg24103461	NA	NA	10755	-2.614	0.008961	+-+------++--	38.9	19.627	12	0.07447	cg24103461	37	1	205091125	RBBP5;RBBP5	0.802200573991336
cg05603881	NA	NA	10757	-2.614	0.008961	---+-----++-+	20.1	15.021	12	0.2403	cg05603881	37	4	42401149	SHISA3	0.802200573991336
cg05517711	NA	NA	10755	2.613	0.008963	++-+-+--+++++	0	9.271	12	0.6796	cg05517711	37	9	130662451	ST6GALNAC6	0.802200573991336
cg08825084	NA	NA	10754	2.613	0.008965	++++++++-++-+	0	6.55	12	0.8859	cg08825084	37	2	119602862	EN1	0.802200573991336
cg25802093	NA	NA	10757	2.613	0.008968	++++-++++-+++	6.1	12.778	12	0.3854	cg25802093	37	10	22634038	SPAG6;SPAG6	0.802200573991336
cg16694480	NA	NA	10520	-2.613	0.00897	++---+---+?--	0	7.719	11	0.7382	cg16694480	37	1	19732786	CAPZB	0.802200573991336
cg21241317	NA	NA	10755	-2.613	0.008972	--++--+---+--	50	23.99	12	0.0204	cg21241317	37	6	32122736	PPT2;PPT2	0.802200573991336
cg13497315	NA	NA	10756	2.613	0.008972	+-+-+--++--++	0	11.842	12	0.4584	cg13497315	37	15	39796985		0.802200573991336
cg12699080	NA	NA	10750	-2.613	0.008973	-----++-+---+	9.6	13.271	12	0.3497	cg12699080	37	1	27320066	TRNP1	0.802200573991336
cg14402472	NA	NA	10741	-2.613	0.008976	-----++-+----	0	7.17	12	0.8462	cg14402472	37	6	29691165	HLA-F;HLA-F;HLA-F;HLA-F;HLA-F;HLA-F	0.802200573991336
cg15757507	NA	NA	10744	2.613	0.00898	+-+--+++++-++	0	11.273	12	0.5057	cg15757507	37	22	19554171	LOC150185	0.802200573991336
cg07210453	NA	NA	10756	-2.613	0.008982	----+-+++--+-	22.5	15.484	12	0.216	cg07210453	37	17	6023995	WSCD1	0.802200573991336
cg18767846	NA	NA	10741	-2.613	0.008986	-+++-+-------	0	8.297	12	0.7615	cg18767846	37	2	182303206		0.802200573991336
cg21461387	NA	NA	10511	-2.613	0.008986	---+-+---+?--	0	4.596	11	0.9491	cg21461387	37	6	33217271		0.802200573991336
cg26488527	NA	NA	10753	2.613	0.008987	+-+-++-+++--+	2.4	12.298	12	0.422	cg26488527	37	16	4986653	PPL	0.802200573991336
cg26680009	NA	NA	10019	-2.613	0.008988	--+----?--+--	0	7.848	11	0.7268	cg26680009	37	1	212209071	INTS7;DTL;DTL	0.802200573991336
cg14267671	NA	NA	10757	-2.612	0.00899	+---+--+---+-	50.8	24.373	12	0.01809	cg14267671	37	19	45572412	SFRS16	0.802200573991336
cg01640456	NA	NA	10757	-2.612	0.008991	--++-+-------	0	8.623	12	0.7348	cg01640456	37	4	141075565	MAML3	0.802200573991336
cg03769349	NA	NA	10751	-2.612	0.008992	--+--+--+----	0	6.599	12	0.883	cg03769349	37	8	95565789	KIAA1429;KIAA1429	0.802200573991336
cg12952271	NA	NA	10756	-2.612	0.008993	-----+----+--	0	5.958	12	0.9182	cg12952271	37	2	48757722		0.802200573991336
cg14817758	NA	NA	10752	-2.612	0.008995	-+-------+---	0	7.074	12	0.8527	cg14817758	37	11	32914605	QSER1	0.802200573991336
cg26099134	NA	NA	10756	-2.612	0.008997	----+-++--+--	11.8	13.602	12	0.3268	cg26099134	37	6	100897309	SIM1	0.802200573991336
cg07788369	NA	NA	10757	-2.612	0.008997	-++-------+--	0	8.35	12	0.7572	cg07788369	37	7	96619068	DLX6AS	0.802200573991336
cg19647685	NA	NA	10757	2.612	0.008998	+++++-++---++	4.9	12.617	12	0.3975	cg19647685	37	10	11485629		0.802200573991336
cg25662926	NA	NA	10750	-2.612	0.009003	--+--+----+-+	41.2	20.4	12	0.05989	cg25662926	37	8	77595359	ZFHX4;LOC100192378	0.802321269060374
cg01274122	NA	NA	10756	2.612	0.009012	--+++++++++-+	0	7.094	12	0.8514	cg01274122	37	8	8749938	MFHAS1	0.802321269060374
cg12491368	NA	NA	10756	-2.612	0.009012	-+---+-+++---	48.6	23.343	12	0.02495	cg12491368	37	13	32523340	EEF1DP3	0.802321269060374
cg05586800	NA	NA	10751	-2.611	0.009016	---+---++----	16.2	14.326	12	0.2804	cg05586800	37	5	170052878	KCNIP1;KCNIP1;KCNIP1	0.802321269060374
cg26251680	NA	NA	10756	2.611	0.009019	-+-++++++--++	24.2	15.838	12	0.1988	cg26251680	37	1	7515712	CAMTA1	0.802321269060374
cg10801419	NA	NA	10757	-2.611	0.009019	--+--+---+---	0	10.594	12	0.564	cg10801419	37	12	120632649	GCN1L1	0.802321269060374
cg03235894	NA	NA	10757	2.611	0.009027	+++-++++--+++	0	9.936	12	0.6215	cg03235894	37	11	61118494	CYBASC3;CYBASC3;CYBASC3	0.802321269060374
cg15378786	NA	NA	10731	-2.611	0.009028	-+-+-++------	0	4.965	12	0.9591	cg15378786	37	11	17036137	PLEKHA7	0.802321269060374
cg26734350	NA	NA	10757	-2.611	0.009031	-++-------+--	0	6.544	12	0.8862	cg26734350	37	16	57662008	GPR56;GPR56;GPR56;GPR56;GPR56;GPR56;GPR56	0.802321269060374
cg03625918	NA	NA	10755	-2.611	0.009031	++--+--++----	9.5	13.253	12	0.3509	cg03625918	37	3	62468713	CADPS;CADPS;CADPS	0.802321269060374
cg05445638	NA	NA	10751	-2.611	0.009033	--+------+---	0	3.394	12	0.9921	cg05445638	37	17	1958170	HIC1;HIC1	0.802321269060374
cg20147920	NA	NA	10731	2.611	0.009037	++--+++++--++	0	9.138	12	0.6911	cg20147920	37	10	52008805	ASAH2;ASAH2	0.802321269060374
cg05260373	NA	NA	10752	2.611	0.009038	+++++-+++--++	2.5	12.309	12	0.4212	cg05260373	37	2	206231192	PARD3B;PARD3B;PARD3B	0.802321269060374
cg26809643	NA	NA	10757	-2.61	0.009043	-----+---++-+	21.7	15.325	12	0.2242	cg26809643	37	7	64023824	ZNF680;ZNF680	0.802321269060374
cg20928429	NA	NA	10757	-2.61	0.009044	-++----+-+---	9.5	13.258	12	0.3506	cg20928429	37	3	190105524	CLDN16	0.802321269060374
cg08854094	NA	NA	10757	-2.61	0.009044	+---+-++--+--	20.1	15.027	12	0.2399	cg08854094	37	16	84059138	SLC38A8	0.802321269060374
cg13273972	NA	NA	10757	-2.61	0.009048	+-+--+---+---	0	6.059	12	0.9131	cg13273972	37	22	30752307	SF3A1;CCDC157;SF3A1	0.802321269060374
cg08107945	NA	NA	10739	-2.61	0.009049	--+++-------+	6.9	12.885	12	0.3775	cg08107945	37	15	35838725	ATPBD4;ATPBD4	0.802321269060374
cg00366818	NA	NA	10750	-2.61	0.009057	-+---+--+----	0	9.006	12	0.7024	cg00366818	37	10	28287879	ARMC4	0.802321269060374
cg14604470	NA	NA	10754	2.61	0.009059	++-+++++++++-	0	6.474	12	0.8903	cg14604470	37	9	130713376	FAM102A;FAM102A	0.802321269060374
cg07916884	NA	NA	10754	-2.61	0.00906	--------+-+-+	0	9.205	12	0.6854	cg07916884	37	1	150254529	C1orf51	0.802321269060374
cg19924606	NA	NA	10755	2.61	0.009061	++-+-++++--++	0	11.179	12	0.5137	cg19924606	37	13	27819071		0.802321269060374
cg09828265	NA	NA	10757	2.61	0.009065	+++++-+-+++++	0	6.603	12	0.8827	cg09828265	37	3	37498950	ITGA9	0.802321269060374
cg25927778	NA	NA	10752	2.609	0.009071	+++---+++++++	0	9.778	12	0.6355	cg25927778	37	17	71190894	COG1	0.802321269060374
cg26343532	NA	NA	10757	2.609	0.009072	+++++-+++---+	34.9	18.441	12	0.1029	cg26343532	37	8	144207101		0.802321269060374
cg03655771	NA	NA	10735	-2.609	0.009073	---+-+-------	0	8.462	12	0.7481	cg03655771	37	20	48329672	B4GALT5	0.802321269060374
cg23564442	NA	NA	10757	-2.609	0.009075	----+--+-----	0	7.896	12	0.7932	cg23564442	37	14	105783536	PACS2;PACS2	0.802321269060374
cg07152177	NA	NA	10505	-2.609	0.009075	---------+?--	0	4.749	11	0.9427	cg07152177	37	1	231004507	C1orf198;C1orf198	0.802321269060374
cg04424885	NA	NA	10756	-2.609	0.009075	--+----+--+--	49.1	23.594	12	0.02309	cg04424885	37	16	56821271	NUP93	0.802321269060374
cg05925291	NA	NA	10756	-2.609	0.009082	-+---+-+-----	48.3	23.218	12	0.02593	cg05925291	37	19	54617809	PRPF31;TFPT	0.802321269060374
cg19313034	NA	NA	10022	2.609	0.009082	+++-++-?+--++	11.9	12.489	11	0.328	cg19313034	37	8	103551067		0.802321269060374
cg26149167	NA	NA	10757	-2.609	0.009084	-----++-++---	0	10.847	12	0.5421	cg26149167	37	19	16187889	TPM4;TPM4	0.802321269060374
cg14030402	NA	NA	10757	-2.609	0.009085	---+-+-+-----	25	15.997	12	0.1914	cg14030402	37	1	53682341	C1orf123	0.802321269060374
cg08376368	NA	NA	10756	-2.609	0.009085	--------+-+--	0	5.002	12	0.9579	cg08376368	37	6	21587724		0.802321269060374
cg03655348	NA	NA	10753	2.609	0.009088	-++++++++++++	0	7.461	12	0.8257	cg03655348	37	11	11477263	GALNTL4	0.802321269060374
cg15929437	NA	NA	10754	-2.609	0.009089	------+------	0	6.941	12	0.8615	cg15929437	37	11	65101539	DPF2	0.802321269060374
cg19963602	NA	NA	10756	2.609	0.00909	+-+-+++++++++	0	5.136	12	0.9533	cg19963602	37	12	94975601	TMCC3	0.802321269060374
cg24064506	NA	NA	10755	-2.609	0.00909	+------+-+++-	26.5	16.326	12	0.1767	cg24064506	37	11	117052397	SIDT2	0.802321269060374
cg26898272	NA	NA	10753	-2.609	0.009093	---+------++-	33.5	18.049	12	0.1142	cg26898272	37	4	105412536	CXXC4	0.802321269060374
cg17240815	NA	NA	10753	-2.608	0.009099	-+-++-+---+--	57.8	28.428	12	0.004787	cg17240815	37	6	55039382	HCRTR2;HCRTR2	0.802321269060374
cg26831220	NA	NA	10756	-2.608	0.009102	---++-------+	16.3	14.34	12	0.2795	cg26831220	37	16	70680406	IL34	0.802321269060374
cg14849140	NA	NA	10754	2.608	0.009102	++--+-+++++-+	14	13.96	12	0.3033	cg14849140	37	11	4010752	STIM1	0.802321269060374
cg26058502	NA	NA	10757	2.608	0.009103	-++++++-+--++	0	7.175	12	0.8458	cg26058502	37	1	150946023	LASS2;LASS2	0.802321269060374
cg12646385	NA	NA	10742	-2.608	0.009108	++-++-----+--	41.4	20.489	12	0.05838	cg12646385	37	5	173846180		0.802321269060374
cg05622686	NA	NA	10756	2.608	0.00911	+-+-+-+++++++	0	9.424	12	0.6664	cg05622686	37	16	58501611	NDRG4;NDRG4;NDRG4	0.802321269060374
cg09173861	NA	NA	10756	-2.608	0.00911	+--+---------	0	5.535	12	0.9377	cg09173861	37	16	19180212	SYT17	0.802321269060374
cg01441308	NA	NA	10511	2.608	0.009111	+++++-++--?++	0	4.043	11	0.9687	cg01441308	37	2	127811853	BIN1;BIN1;BIN1;BIN1;BIN1;BIN1;BIN1;BIN1;BIN1;BIN1	0.802321269060374
cg02647866	NA	NA	10091	2.608	0.009119	++-?++-+-++++	0	6.453	11	0.8415	cg02647866	37	6	161353323		0.802321269060374
cg09639725	NA	NA	10516	-2.608	0.00912	---++++---?--	44.8	19.934	11	0.04626	cg09639725	37	10	134901294	GPR123	0.802321269060374
cg14355888	NA	NA	10097	2.608	0.00912	+++?+++++-+++	0	7.425	11	0.7637	cg14355888	37	7	56078827	PSPH	0.802321269060374
cg20994083	NA	NA	10756	2.607	0.009123	++++-+---++-+	53.9	26.022	12	0.01066	cg20994083	37	11	71752705	NUMA1	0.802321269060374
cg01373599	NA	NA	10721	-2.607	0.009124	--+----------	0	4.169	12	0.9802	cg01373599	37	10	367490	DIP2C	0.802321269060374
cg04420590	NA	NA	10009	-2.607	0.009128	---+--+?-----	40.3	18.439	11	0.07194	cg04420590	37	6	27653584		0.802321269060374
cg06505028	NA	NA	10756	-2.607	0.009128	+--+-+-------	0	9.46	12	0.6632	cg06505028	37	5	92948159		0.802321269060374
cg09983708	NA	NA	10743	-2.607	0.00913	---+--+-+----	0	10.461	12	0.5756	cg09983708	37	16	75299374	BCAR1;BCAR1;BCAR1;BCAR1;BCAR1	0.802321269060374
cg14123882	NA	NA	10757	-2.607	0.00913	---+-+-+-----	18.7	14.759	12	0.2549	cg14123882	37	2	365531		0.802321269060374
cg07466983	NA	NA	10086	-2.607	0.009135	---?+++------	27.3	15.124	11	0.1769	cg07466983	37	6	29944982	HCG9	0.802321269060374
cg23831597	NA	NA	10751	-2.607	0.009135	-----++------	0	9.108	12	0.6937	cg23831597	37	18	66382439	CCDC102B;TMX3	0.802321269060374
cg02038323	NA	NA	10756	-2.607	0.009138	--+--+-------	0	8.789	12	0.7209	cg02038323	37	12	121477093	OASL;OASL	0.802321269060374
cg13726887	NA	NA	10756	2.607	0.00914	-+++++++-++-+	0	11.735	12	0.4672	cg13726887	37	9	133541653	PRDM12	0.802321269060374
cg03626734	NA	NA	10754	-2.607	0.009142	++++------+--	38.7	19.571	12	0.07564	cg03626734	37	6	27218793	PRSS16	0.802321269060374
cg06631810	NA	NA	10756	-2.607	0.009145	++----+------	23.4	15.662	12	0.2072	cg06631810	37	7	143091890	EPHA1	0.802321269060374
cg10601100	NA	NA	10757	2.607	0.009146	++++++--+--++	0	10.701	12	0.5547	cg10601100	37	3	64085148	PRICKLE2	0.802321269060374
cg22544881	NA	NA	10757	2.606	0.009148	+++-++++++-++	41.4	20.477	12	0.05859	cg22544881	37	7	130712346	FLJ43663;FLJ43663	0.802321269060374
cg04829143	NA	NA	10754	-2.606	0.009148	-------------	0	4.657	12	0.9685	cg04829143	37	10	30290657		0.802321269060374
cg04617905	NA	NA	10755	2.606	0.009149	++++-++-+++-+	43	21.05	12	0.04965	cg04617905	37	8	93107718	RUNX1T1	0.802321269060374
cg03183936	NA	NA	10756	-2.606	0.009149	-+--+--------	0	8.9	12	0.7114	cg03183936	37	5	133560628	PPP2CA	0.802321269060374
cg07928289	NA	NA	10755	-2.606	0.00915	--+----------	0	9.491	12	0.6605	cg07928289	37	15	42783210		0.802321269060374
cg12503257	NA	NA	10755	-2.606	0.009151	-+---+---+---	0	11.512	12	0.4856	cg12503257	37	17	8924773	NTN1	0.802321269060374
cg15681358	NA	NA	10755	2.606	0.009152	+++++++-+++-+	20.6	15.116	12	0.2351	cg15681358	37	10	99474521	MARVELD1;MARVELD1;MARVELD1	0.802321269060374
cg26664634	NA	NA	10753	-2.606	0.009154	--+--+----+--	0	10.937	12	0.5343	cg26664634	37	2	148778495	ORC4L;ORC4L;ORC4L	0.802321269060374
cg27112897	NA	NA	10753	-2.606	0.009158	-+-+------+--	0	5.472	12	0.9403	cg27112897	37	17	5974078	WSCD1	0.802321269060374
cg03024503	NA	NA	10757	2.606	0.009162	-++++++-++-++	0	7.62	12	0.814	cg03024503	37	3	182400369		0.802321269060374
cg10317173	NA	NA	10750	-2.606	0.009164	--+--+++-----	0	9.158	12	0.6894	cg10317173	37	17	73582961	MYO15B	0.802321269060374
cg12349884	NA	NA	10751	-2.606	0.009166	--+-++----+--	32.1	17.669	12	0.1261	cg12349884	37	6	27106988	HIST1H2BK;HIST1H4I	0.802321269060374
cg14136626	NA	NA	10750	2.606	0.009167	+-+++++++-+++	0	8.837	12	0.7168	cg14136626	37	9	116636871		0.802321269060374
cg07676145	NA	NA	10756	2.606	0.009168	++-++++-+--++	0	9.005	12	0.7025	cg07676145	37	10	73506646	CDH23	0.802321269060374
cg08680689	NA	NA	10502	-2.606	0.009169	-++-------?--	0	2.907	11	0.9919	cg08680689	37	19	11670216	ELOF1	0.802321269060374
cg22535307	NA	NA	10754	-2.606	0.009171	-----+---++--	4.8	12.61	12	0.398	cg22535307	37	15	48938370	FBN1	0.802321269060374
cg05393300	NA	NA	10756	-2.606	0.009172	-------+--+--	0	3.006	12	0.9955	cg05393300	37	2	196256		0.802321269060374
cg08062118	NA	NA	10757	2.606	0.009174	-+-++---+++++	47.6	22.921	12	0.02841	cg08062118	37	22	22090796	YPEL1	0.802321269060374
cg12857074	NA	NA	10753	2.605	0.009175	+--+++-++-+++	19.8	14.966	12	0.2433	cg12857074	37	1	200975162	KIF21B	0.802321269060374
cg25023829	NA	NA	10096	2.605	0.009178	-++?+-++-+-++	4.7	11.539	11	0.3993	cg25023829	37	21	44985491	HSF2BP	0.802321269060374
cg03824268	NA	NA	10742	-2.605	0.009181	----+--++--+-	26	16.226	12	0.1811	cg03824268	37	11	47445642	PSMC3	0.802321269060374
cg03880673	NA	NA	10755	2.605	0.009185	++--++++++++-	43.6	21.268	12	0.04659	cg03880673	37	16	65708104		0.802321269060374
cg02026475	NA	NA	10756	-2.605	0.00919	---+-+---+---	0	10.764	12	0.5492	cg02026475	37	16	20912113	LYRM1;LYRM1;DCUN1D3;LYRM1;LYRM1;LYRM1	0.802321269060374
cg16966201	NA	NA	10746	2.605	0.00919	+++++-+-+++-+	17.4	14.531	12	0.2681	cg16966201	37	10	50603359		0.802321269060374
cg05115375	NA	NA	10757	-2.605	0.009191	----------+--	0	7.083	12	0.852	cg05115375	37	15	33360485	FMN1	0.802321269060374
cg01487494	NA	NA	10755	2.605	0.009192	+--+++--+++++	4.7	12.586	12	0.3998	cg01487494	37	17	68128923	KCNJ16;KCNJ16;KCNJ16	0.802321269060374
cg08017498	NA	NA	10753	-2.605	0.009192	-++--+--+++--	46.4	22.38	12	0.03347	cg08017498	37	3	159706547	IL12A	0.802321269060374
cg16204524	NA	NA	10755	2.605	0.009193	-+--+++++++++	33.6	18.059	12	0.1139	cg16204524	37	2	26565759	GPR113	0.802321269060374
cg11547122	NA	NA	10722	2.605	0.009199	+++++++++--++	0	10.372	12	0.5833	cg11547122	37	15	70910371		0.802321269060374
cg22509516	NA	NA	10752	-2.604	0.009201	----+---+----	8	13.037	12	0.3663	cg22509516	37	5	122848253	CSNK1G3;CSNK1G3;CSNK1G3;CSNK1G3;CSNK1G3;CSNK1G3;CSNK1G3;CSNK1G3	0.802321269060374
cg24510983	NA	NA	10754	2.604	0.009202	++-+++++++-++	0	11.803	12	0.4616	cg24510983	37	1	161724031	DUSP12	0.802321269060374
cg21415215	NA	NA	10752	-2.604	0.009202	+----------+-	0	11.586	12	0.4795	cg21415215	37	1	162304507	NOS1AP;NOS1AP	0.802321269060374
cg16365842	NA	NA	10755	-2.604	0.009207	--+--++-----+	35.4	18.575	12	0.0993	cg16365842	37	6	170191057	C6orf122;C6orf208	0.802321269060374
cg01139508	NA	NA	10748	-2.604	0.009209	--+--+-------	0	6.252	12	0.9028	cg01139508	37	3	44626538	ZNF660	0.802321269060374
cg13112946	NA	NA	10757	-2.604	0.009211	--+----++----	0	7.68	12	0.8096	cg13112946	37	1	117284260		0.802321269060374
cg02849766	NA	NA	10757	-2.604	0.009216	+---+-++-++--	43.1	21.087	12	0.04912	cg02849766	37	19	15559119	MIR1470;WIZ	0.802321269060374
cg09879458	NA	NA	10757	2.604	0.009219	+-+++++---+++	0.3	12.03	12	0.4433	cg09879458	37	15	61012310	RORA	0.802321269060374
cg17517002	NA	NA	10745	-2.604	0.009223	---+-+----+--	0	7.828	12	0.7984	cg17517002	37	2	26568860	SELI;GPR113	0.802321269060374
cg08783793	NA	NA	10743	-2.603	0.009228	-+-------++--	9.7	13.292	12	0.3482	cg08783793	37	5	96143578	ERAP1;ERAP1;ERAP1;ERAP1	0.802321269060374
cg08195928	NA	NA	10757	2.603	0.009235	++++++++++---	58	28.582	12	0.004543	cg08195928	37	17	76618468		0.802321269060374
cg16426221	NA	NA	10755	-2.603	0.00924	--++-+----+--	0	11.433	12	0.4922	cg16426221	37	6	88411978	NCRNA00120;AKIRIN2;AKIRIN2	0.802321269060374
cg20335590	NA	NA	10095	2.603	0.009242	+++?+-+++-+++	0	4.77	11	0.9418	cg20335590	37	8	39696018	ADAM2	0.802321269060374
cg22618219	NA	NA	10757	2.603	0.009243	+-++-++++--++	0	9.59	12	0.6519	cg22618219	37	6	133036651	VNN1	0.802321269060374
cg12342742	NA	NA	10757	2.603	0.009245	++-+-++-++-++	24.5	15.891	12	0.1963	cg12342742	37	11	64835040		0.802321269060374
cg10250177	NA	NA	10755	-2.603	0.009251	+++----+-----	0	11.316	12	0.502	cg10250177	37	1	32739752	LCK;LCK;LCK	0.802321269060374
cg25709314	NA	NA	10756	2.602	0.009259	-+++++-+++-++	0	9.076	12	0.6965	cg25709314	37	7	128797877	TSPAN33	0.802321269060374
cg09342320	NA	NA	10515	-2.602	0.009259	++---++---?--	12.9	12.631	11	0.3181	cg09342320	37	13	76123895	UCHL3	0.802321269060374
cg16427096	NA	NA	10755	-2.602	0.009263	---+-+----+--	0	9.044	12	0.6992	cg16427096	37	16	1202468	CACNA1H;CACNA1H	0.802321269060374
cg14778311	NA	NA	10756	-2.602	0.009263	--+------+---	0	7.787	12	0.8016	cg14778311	37	13	93880842	GPC6	0.802321269060374
cg16555856	NA	NA	10751	-2.602	0.009265	+-+---+------	0	10.064	12	0.6103	cg16555856	37	11	65123257	TIGD3	0.802321269060374
cg25606201	NA	NA	10757	-2.602	0.009268	+---++--++---	39	19.674	12	0.0735	cg25606201	37	5	180614858		0.802321269060374
cg04366801	NA	NA	10751	-2.602	0.009268	-+---++------	16.8	14.424	12	0.2745	cg04366801	37	1	26947443		0.802321269060374
cg23746359	NA	NA	10747	2.602	0.009269	+--+++-++-+++	8.6	13.133	12	0.3595	cg23746359	37	1	113261764	FAM19A3;FAM19A3	0.802321269060374
cg04824247	NA	NA	10756	2.602	0.009269	++++--++++++-	0	8.109	12	0.7765	cg04824247	37	14	102695875	RAGE	0.802321269060374
cg04787325	NA	NA	10746	-2.602	0.009273	---+--+-+----	0	9.124	12	0.6923	cg04787325	37	16	19179251	SYT17	0.802321269060374
cg27583690	NA	NA	10750	-2.602	0.009274	-+-+-+----+--	0	10.806	12	0.5456	cg27583690	37	10	134599823	NKX6-2	0.802321269060374
cg17078980	NA	NA	10744	-2.602	0.009279	++-+-----+---	0	10.775	12	0.5483	cg17078980	37	3	196366421	LRRC33	0.802321269060374
cg15576900	NA	NA	10509	-2.601	0.009284	-++--+--+-?--	0	9.093	11	0.6133	cg15576900	37	1	44883697	RNF220	0.802321269060374
cg16706260	NA	NA	10754	-2.601	0.009285	---+----+-+--	1.3	12.157	12	0.4331	cg16706260	37	12	27849370	REP15	0.802321269060374
cg03196588	NA	NA	10751	2.601	0.009289	+++++-++++--+	6.5	12.835	12	0.3812	cg03196588	37	15	77775623	HMG20A	0.802321269060374
cg09955084	NA	NA	10753	2.601	0.00929	+++++++++++++	0	4.209	12	0.9794	cg09955084	37	16	413813		0.802321269060374
cg20944278	NA	NA	10757	2.601	0.009291	+++-+-++-+-++	0	7.09	12	0.8516	cg20944278	37	2	197674875	C2orf66;C2orf66	0.802321269060374
cg24129873	NA	NA	10520	-2.601	0.009293	++++----+-?--	22.8	14.241	11	0.2199	cg24129873	37	14	24769112	C14orf21;DHRS1;C14orf21;DHRS1	0.802321269060374
cg14793291	NA	NA	10755	-2.601	0.009293	------+---+--	0	7.183	12	0.8453	cg14793291	37	1	16176059	FLJ37453;SPEN	0.802321269060374
cg02442900	NA	NA	10753	-2.601	0.009294	-+-+-+--++---	10.3	13.379	12	0.3421	cg02442900	37	2	234296642	DGKD;DGKD	0.802321269060374
cg20069090	NA	NA	10026	-2.601	0.009294	--+-++-?-----	0	9.38	11	0.5868	cg20069090	37	13	28240007	POLR1D	0.802321269060374
cg11273655	NA	NA	10027	2.601	0.0093	-++-+--?++-++	0	10.494	11	0.4866	cg11273655	37	5	180497114		0.802321269060374
cg19673329	NA	NA	10756	2.601	0.009301	++--+-+++-+-+	53.3	25.685	12	0.01189	cg19673329	37	4	57548600	HOPX;HOPX;HOPX	0.802321269060374
cg25176746	NA	NA	10755	-2.601	0.009302	---+-+---++-+	33.7	18.087	12	0.1131	cg25176746	37	12	81102749	MYF6	0.802321269060374
cg18580117	NA	NA	10757	-2.601	0.009303	-++++-----+-+	70.4	40.555	12	5.814e-05	cg18580117	37	15	42787236	SNAP23;SNAP23	0.802321269060374
cg00528549	NA	NA	10756	-2.601	0.009305	--+-+-----+--	0	11.314	12	0.5022	cg00528549	37	11	65487941	RNASEH2C	0.802321269060374
cg19080839	NA	NA	10757	-2.601	0.009307	---+-----++--	0	9.928	12	0.6223	cg19080839	37	7	150939592	SMARCD3;SMARCD3;SMARCD3	0.802321269060374
cg01184431	NA	NA	10757	2.6	0.00931	+-+++++++--++	0	5.879	12	0.9221	cg01184431	37	6	139488049	HECA	0.802321269060374
cg18956908	NA	NA	10756	2.6	0.009311	++-++++++-+-+	0	10.222	12	0.5965	cg18956908	37	6	33285075	ZBTB22;ZBTB22	0.802321269060374
cg19796981	NA	NA	10756	-2.6	0.009312	-+--+-------+	0	10.732	12	0.552	cg19796981	37	22	50438501	IL17REL	0.802321269060374
cg04568116	NA	NA	10745	-2.6	0.009312	---++-----+--	0	8.244	12	0.7658	cg04568116	37	11	72353582	PDE2A;PDE2A;PDE2A;PDE2A	0.802321269060374
cg09891106	NA	NA	10753	-2.6	0.009312	---+-----+---	0	9.644	12	0.6472	cg09891106	37	20	33292075	TP53INP2	0.802321269060374
cg23958803	NA	NA	10757	-2.6	0.009313	---+-+-+----+	24.5	15.896	12	0.1961	cg23958803	37	11	32919083	QSER1	0.802321269060374
cg12908517	NA	NA	10748	-2.6	0.009314	-+-++-----+--	35.7	18.672	12	0.09675	cg12908517	37	5	64064244	SFRS12IP1;SDCCAG10	0.802321269060374
cg07251046	NA	NA	10753	-2.6	0.009314	++-+-----++--	8.7	13.14	12	0.359	cg07251046	37	12	97791023		0.802321269060374
cg26398848	NA	NA	10756	2.6	0.009319	-+++-++++++-+	0	6.699	12	0.8768	cg26398848	37	2	263559	ACP1;ACP1;SH3YL1;ACP1;SH3YL1;ACP1	0.802321269060374
cg25017837	NA	NA	10757	-2.6	0.009319	-++-++-------	37.7	19.263	12	0.08237	cg25017837	37	14	100842311	WDR25;WARS;WARS;WARS;WARS;WDR25	0.802321269060374
cg24429337	NA	NA	10747	-2.6	0.00932	+------+--+--	0	10.826	12	0.5438	cg24429337	37	2	113676413	IL1F7;IL1F7;IL1F7;IL1F7;IL1F7	0.802321269060374
cg13667676	NA	NA	10750	-2.6	0.009323	----+-+----+-	0	10.355	12	0.5848	cg13667676	37	12	58239952	CTDSP2	0.802321269060374
cg27394046	NA	NA	10756	-2.6	0.009323	--+++-+---+--	0	9.164	12	0.6889	cg27394046	37	20	21283521	XRN2	0.802321269060374
cg14776093	NA	NA	10502	-2.6	0.009327	+----+-+--?--	0	5.217	11	0.9202	cg14776093	37	2	120981257	TMEM185B	0.802321269060374
cg10870055	NA	NA	10757	2.6	0.009331	+++++++-+++++	0	7.425	12	0.8283	cg10870055	37	5	43484146	C5orf28	0.802321269060374
cg24237439	NA	NA	10754	-2.6	0.009332	+---++--++---	0	9.942	12	0.6211	cg24237439	37	5	36302094	RANBP3L;RANBP3L	0.802321269060374
cg20845466	NA	NA	10751	-2.6	0.009333	----+----+---	0	11.218	12	0.5104	cg20845466	37	8	109260899	EIF3E	0.802321269060374
cg26986958	NA	NA	10757	-2.6	0.009334	--++-++--++--	6.5	12.832	12	0.3814	cg26986958	37	10	686354	DIP2C	0.802321269060374
cg06038777	NA	NA	10751	-2.6	0.009335	------+---+--	0	8.825	12	0.7178	cg06038777	37	8	26371800	PNMA2	0.802321269060374
cg24348465	NA	NA	10755	-2.599	0.009337	--+------+--+	0	7.484	12	0.824	cg24348465	37	1	243418719	SDCCAG8;CEP170;CEP170;CEP170	0.802321269060374
cg00128695	NA	NA	10753	-2.599	0.009337	--+---+------	28.7	16.828	12	0.1562	cg00128695	37	10	133508866		0.802321269060374
cg01409709	NA	NA	10753	2.599	0.009341	++++-++++++++	0	7.881	12	0.7944	cg01409709	37	2	238322334	COL6A3;COL6A3;COL6A3;COL6A3;COL6A3	0.802321269060374
cg19572912	NA	NA	10753	-2.599	0.009344	--++-+-+-----	0	10.65	12	0.5591	cg19572912	37	2	44264617		0.802321269060374
cg07220939	NA	NA	10757	-2.599	0.009346	----+-++-----	8.7	13.138	12	0.3591	cg07220939	37	11	64358617	SLC22A12;SLC22A12;SLC22A12;SLC22A12	0.802321269060374
cg07277387	NA	NA	10755	2.599	0.009347	++++-++--++-+	25.6	16.129	12	0.1854	cg07277387	37	15	75315724	PPCDC	0.802321269060374
cg13149387	NA	NA	10754	-2.599	0.00935	----+-++--+++	44.5	21.641	12	0.04175	cg13149387	37	4	1204205	LOC100130872	0.802321269060374
cg26899718	NA	NA	10757	-2.599	0.009351	-+-------+++-	20.9	15.176	12	0.2319	cg26899718	37	16	68404797	SMPD3	0.802321269060374
cg20672871	NA	NA	10756	-2.599	0.009351	--+----++--+-	44.1	21.459	12	0.04405	cg20672871	37	10	118083921	C10orf96	0.802321269060374
cg13553147	NA	NA	10753	2.599	0.009352	++++++-+-+-++	23.5	15.678	12	0.2064	cg13553147	37	1	45243960	SNORD38B;RPS8	0.802321269060374
cg17377690	NA	NA	10022	-2.599	0.009352	--+-+--?-----	0	5.775	11	0.8879	cg17377690	37	8	59572467	NSMAF;NSMAF	0.802321269060374
cg12315466	NA	NA	10755	-2.599	0.009353	-------++++--	0	10.071	12	0.6097	cg12315466	37	2	233923814	INPP5D;INPP5D	0.802321269060374
cg10655144	NA	NA	10755	-2.599	0.009361	---+--------+	23	15.577	12	0.2114	cg10655144	37	6	132931736	TAAR3	0.802321269060374
cg02040836	NA	NA	10027	2.599	0.009362	+++++++?---+-	17.1	13.274	11	0.2758	cg02040836	37	20	42574356	TOX2;TOX2;TOX2;TOX2	0.802321269060374
cg26610247	NA	NA	10757	-2.599	0.009363	+--+----+----	0	8.211	12	0.7684	cg26610247	37	8	142297175		0.802321269060374
cg17254607	NA	NA	10755	2.598	0.009366	+++-+-++++-++	0	7.475	12	0.8247	cg17254607	37	3	55545035	ERC2	0.802321269060374
cg01057527	NA	NA	10719	2.598	0.009367	+++-+-++++--+	8.4	13.107	12	0.3613	cg01057527	37	8	69241923		0.802321269060374
cg24337338	NA	NA	10747	-2.598	0.00937	----++--++---	0	10.723	12	0.5528	cg24337338	37	19	15218614	SYDE1	0.802321269060374
cg11405655	NA	NA	10752	2.598	0.009371	-+++++--++-++	31	17.393	12	0.1354	cg11405655	37	1	999599		0.802321269060374
cg20887442	NA	NA	10754	-2.598	0.009371	+----+-+-----	0	9.849	12	0.6292	cg20887442	37	11	71725424	NUMA1	0.802321269060374
cg10215460	NA	NA	10749	2.598	0.009372	++-+-+++-+-++	29.7	17.065	12	0.1472	cg10215460	37	10	131356400	MGMT	0.802321269060374
cg03730546	NA	NA	10751	2.598	0.009373	+++-++-+-++++	0	11.618	12	0.4768	cg03730546	37	7	64454811		0.802321269060374
cg07151117	NA	NA	10756	2.598	0.009378	++++-++-++--+	35.4	18.576	12	0.09929	cg07151117	37	8	29204954	DUSP4;DUSP4	0.802567483053649
cg10281770	NA	NA	10752	2.598	0.009381	++++--++-++-+	29	16.911	12	0.153	cg10281770	37	17	80606947	WDR45L	0.802600119915023
cg00226306	NA	NA	10024	-2.598	0.009383	----++-?-+---	0	8.065	11	0.7075	cg00226306	37	20	42839587	C20orf111	0.802600119915023
cg09851951	NA	NA	10757	-2.598	0.009386	++++-++---+--	32.2	17.711	12	0.1247	cg09851951	37	16	54323498		0.802600119915023
cg10579840	NA	NA	10754	2.598	0.009389	+++-+++--+-++	5.5	12.697	12	0.3914	cg10579840	37	8	99306110	NIPAL2	0.802600119915023
cg23372216	NA	NA	10511	2.598	0.009389	++++++-+++?-+	1.1	11.127	11	0.4327	cg23372216	37	11	76518340		0.802600119915023
cg15843845	NA	NA	10756	2.597	0.009396	+++++++--++++	0	9.951	12	0.6203	cg15843845	37	9	123837236		0.802718069493083
cg10266196	NA	NA	10497	-2.597	0.009397	--++++---+?--	69	35.46	11	0.000208	cg10266196	37	2	28113320	BRE;BRE;BRE;BRE;RBKS;LOC100302650;BRE	0.802718069493083
cg18843258	NA	NA	10014	2.597	0.0094	++-++++?++-++	0	6.863	11	0.8101	cg18843258	37	12	133177075		0.802718069493083
cg02497504	NA	NA	10757	-2.597	0.009401	--++------+--	0	8.281	12	0.7628	cg02497504	37	3	182510964	ATP11B	0.802718069493083
cg22464760	NA	NA	10747	-2.597	0.009401	--------+----	0	4.308	12	0.9772	cg22464760	37	15	76352047	C15orf27	0.802718069493083
cg03221702	NA	NA	10755	-2.597	0.009404	-----++---++-	0	11.295	12	0.5038	cg03221702	37	19	10792991	ILF3;ILF3;ILF3;ILF3;ILF3	0.802774414236357
cg02384859	NA	NA	10756	-2.597	0.009411	--++--+++----	48.6	23.33	12	0.02505	cg02384859	37	15	74862662	ARID3B	0.802774414236357
cg24407327	NA	NA	10752	-2.597	0.009413	--++++-------	0	10.682	12	0.5564	cg24407327	37	11	64411428	NRXN2;NRXN2;NRXN2	0.802774414236357
cg20773033	NA	NA	10756	2.597	0.009414	+++++++---+-+	0	8.754	12	0.7238	cg20773033	37	22	39635187	PDGFB;PDGFB	0.802774414236357
cg10350352	NA	NA	10497	-2.596	0.009421	-+--+-++--?--	51.1	22.483	11	0.02089	cg10350352	37	3	169487235	ARPM1	0.802774414236357
cg09506761	NA	NA	10755	2.596	0.009423	++---++++--++	26.3	16.292	12	0.1782	cg09506761	37	1	232265262		0.802774414236357
cg14673729	NA	NA	10025	2.596	0.009427	++-++-+?+-+++	0	9.679	11	0.5595	cg14673729	37	19	1520540		0.802774414236357
cg27076139	NA	NA	10736	-2.596	0.009427	--+--+------+	0	8.677	12	0.7303	cg27076139	37	7	31091718	ADCYAP1R1	0.802774414236357
cg26007962	NA	NA	10755	-2.596	0.009433	---++------+-	0	10.698	12	0.555	cg26007962	37	1	973887	AGRN	0.802774414236357
cg16136079	NA	NA	10747	2.596	0.009443	+-+++++++++++	0	2.699	12	0.9973	cg16136079	37	13	113811690	PROZ	0.802774414236357
cg09475402	NA	NA	10756	2.596	0.009444	++++-++-++++-	33.9	18.15	12	0.1112	cg09475402	37	22	47158619	TBC1D22A;TBC1D22A	0.802774414236357
cg16617097	NA	NA	10757	-2.595	0.009452	---+-+--+++--	41.1	20.388	12	0.06009	cg16617097	37	3	184530243	VPS8;VPS8	0.802774414236357
cg18087143	NA	NA	10756	-2.595	0.009453	--+-+--++-+--	11.8	13.605	12	0.3266	cg18087143	37	7	38209440		0.802774414236357
cg22643080	NA	NA	10745	-2.595	0.009455	+----+---+++-	0	8.435	12	0.7503	cg22643080	37	6	4136196	PECI;PECI;PECI;PECI	0.802774414236357
cg05729093	NA	NA	10755	2.595	0.009461	+++++++-++--+	33.1	17.938	12	0.1176	cg05729093	37	16	27324953	IL4R;IL4R	0.802774414236357
cg02101808	NA	NA	10755	-2.595	0.009464	+--+---------	0	8.434	12	0.7504	cg02101808	37	14	77843745	C14orf174;TMED8	0.802774414236357
cg04798158	NA	NA	10745	-2.595	0.009465	---+----+-+--	0	11.543	12	0.483	cg04798158	37	14	75179846	FCF1;KIAA0317	0.802774414236357
cg18652900	NA	NA	10755	-2.595	0.009468	--+---++--+--	22.6	15.5	12	0.2152	cg18652900	37	19	15580445	PGLYRP2	0.802774414236357
cg04937596	NA	NA	10756	2.595	0.009469	++++--++++-++	0	8.889	12	0.7124	cg04937596	37	12	27236803	C12orf71	0.802774414236357
cg25363885	NA	NA	10741	-2.595	0.009471	--+++-+---+--	62	31.59	12	0.0016	cg25363885	37	5	146258463	PPP2R2B;PPP2R2B;PPP2R2B;PPP2R2B;PPP2R2B;PPP2R2B;PPP2R2B	0.802774414236357
cg10803034	NA	NA	10025	-2.595	0.009471	+------?+----	6.5	11.769	11	0.3813	cg10803034	37	11	3178188	OSBPL5;OSBPL5;OSBPL5	0.802774414236357
cg02716826	NA	NA	10756	2.594	0.009476	+++++--++---+	12.6	13.733	12	0.3181	cg02716826	37	9	33447032	SUGT1P1;AQP3	0.802774414236357
cg18481342	NA	NA	10756	-2.594	0.009477	-----+-+--+--	0	6.924	12	0.8626	cg18481342	37	11	1782709	HCCA2;CTSD	0.802774414236357
cg17016301	NA	NA	10749	2.594	0.009477	++++-+++-+-++	0	10.252	12	0.5938	cg17016301	37	8	146013004	ZNF34	0.802774414236357
cg15592324	NA	NA	10750	-2.594	0.009477	--+-+-+++----	0	10.408	12	0.5802	cg15592324	37	18	23810740	TAF4B	0.802774414236357
cg17868320	NA	NA	10750	2.594	0.009478	+-++++-+++++-	29.1	16.92	12	0.1526	cg17868320	37	3	52556300	STAB1	0.802774414236357
cg21135948	NA	NA	10752	-2.594	0.009479	-----+---++-+	0	9.174	12	0.688	cg21135948	37	21	34915592	GART;GART;GART;GART;SON;SON	0.802774414236357
cg17017152	NA	NA	10756	-2.594	0.009479	+-+-+++------	21.4	15.267	12	0.2272	cg17017152	37	1	61547389	NFIA;NFIA;NFIA;NFIA	0.802774414236357
cg22920404	NA	NA	10757	2.594	0.00948	-+---++++++++	49.3	23.677	12	0.0225	cg22920404	37	5	39365802	C9	0.802774414236357
cg02778523	NA	NA	10755	2.594	0.00948	++---++++-+++	9.5	13.254	12	0.3509	cg02778523	37	7	55467670	LANCL2	0.802774414236357
cg22571038	NA	NA	10753	-2.594	0.009482	--+--+-+--+--	0	11.398	12	0.4951	cg22571038	37	17	48585470	MYCBPAP	0.802774414236357
cg01181009	NA	NA	10754	-2.594	0.009483	----+-+-----+	29.5	17.016	12	0.149	cg01181009	37	3	62305213	C3orf14	0.802774414236357
cg04621455	NA	NA	10510	2.594	0.009484	+++++++++-?++	0	2.786	11	0.9933	cg04621455	37	16	66600294	CMTM1;CMTM1;CMTM1;CMTM1;CMTM1;CMTM1;CMTM1;CMTM1;CMTM1;CMTM1;CMTM1;CMTM1;CMTM1;CMTM1	0.802774414236357
cg00071012	NA	NA	10752	-2.594	0.009485	---+-+-+--+--	0	11.865	12	0.4566	cg00071012	37	15	22442048		0.802774414236357
cg23679004	NA	NA	10757	2.594	0.009486	+++-+++++-+++	50.5	24.252	12	0.01879	cg23679004	37	8	6914549	DEFA5	0.802774414236357
cg05209917	NA	NA	10757	-2.594	0.009486	-+++------+-+	48.6	23.361	12	0.02481	cg05209917	37	3	1134730	CNTN6;CNTN6	0.802774414236357
cg27143142	NA	NA	10097	2.594	0.009486	+--?++++-+-++	43.8	19.587	11	0.05133	cg27143142	37	12	79514170	SYT1;SYT1;SYT1	0.802774414236357
cg18123753	NA	NA	10757	2.594	0.009487	++-+++-+---++	23.2	15.626	12	0.209	cg18123753	37	17	20905787	USP22	0.802774414236357
cg01077185	NA	NA	10755	2.594	0.009488	-+++++++++-++	0	9.798	12	0.6337	cg01077185	37	7	149562623	ZNF862	0.802774414236357
cg26799834	NA	NA	10757	-2.594	0.009489	-+---+------+	6.7	12.86	12	0.3793	cg26799834	37	8	12899921		0.802774414236357
cg08637123	NA	NA	10751	2.594	0.009491	+--+++++--+++	0	10.711	12	0.5538	cg08637123	37	7	138764793	ZC3HAV1;ZC3HAV1	0.802774414236357
cg23678070	NA	NA	10752	-2.594	0.009493	-+---+-------	25.7	16.158	12	0.1841	cg23678070	37	7	75831205	SRRM3	0.802774414236357
cg12963096	NA	NA	10721	-2.594	0.009493	--+-+--------	0	7.123	12	0.8494	cg12963096	37	13	39612675	NHLRC3;C13orf23;C13orf23;NHLRC3;NHLRC3;NHLRC3	0.802774414236357
cg26456255	NA	NA	10755	2.594	0.009497	++++-++--++-+	8.2	13.077	12	0.3635	cg26456255	37	19	38698718	SIPA1L3	0.802933006495072
cg26748578	NA	NA	10757	2.593	0.009508	+++---++++-++	45	21.808	12	0.03973	cg26748578	37	2	65217211	SLC1A4;SLC1A4	0.803683217180132
cg05583020	NA	NA	10749	-2.593	0.009517	--++++---+---	68.7	38.393	12	0.0001324	cg05583020	37	10	71336947		0.803774741131733
cg04330057	NA	NA	10754	2.593	0.009521	++++-++++-++-	57.1	27.979	12	0.005571	cg04330057	37	6	16306377	ATXN1;ATXN1	0.803774741131733
cg20390253	NA	NA	10756	-2.593	0.009523	---++-+---+--	0	8.389	12	0.754	cg20390253	37	18	77793812	C18orf22	0.803774741131733
cg23123694	NA	NA	10753	-2.593	0.009523	--------+----	0	5.054	12	0.9561	cg23123694	37	12	46766543	SLC38A2;SLC38A2	0.803774741131733
cg17667592	NA	NA	10751	2.593	0.009523	+++-+-+++++++	0	5.667	12	0.932	cg17667592	37	11	123496000		0.803774741131733
cg06912282	NA	NA	10755	-2.592	0.009536	---+--++-+-+-	0	11.833	12	0.4592	cg06912282	37	1	1563001	MIB2;MIB2;MIB2;MIB2;MIB2;MIB2	0.803774741131733
cg23903301	NA	NA	10747	-2.592	0.009536	-+-----+++---	37.6	19.23	12	0.08313	cg23903301	37	11	33744366	CD59;CD59;CD59;CD59;CD59;CD59;CD59;CD59	0.803774741131733
cg05110133	NA	NA	10756	-2.592	0.009536	------+--++-+	0	9.145	12	0.6905	cg05110133	37	20	3220565		0.803774741131733
cg04170282	NA	NA	10755	-2.592	0.009538	----+--+-+---	0	9.366	12	0.6714	cg04170282	37	7	2025606	MAD1L1;MAD1L1;MAD1L1	0.803774741131733
cg22307414	NA	NA	10751	2.592	0.009538	+++----++++++	0	8.659	12	0.7318	cg22307414	37	1	205601417	ELK4;ELK4;ELK4;ELK4	0.803774741131733
cg15877314	NA	NA	10755	-2.592	0.009543	---+-+-------	0	11.217	12	0.5104	cg15877314	37	3	50273895	GNAI2	0.803774741131733
cg12845177	NA	NA	10757	2.592	0.009544	++-++-+++++++	0	10.886	12	0.5387	cg12845177	37	19	8650523	ADAMTS10	0.803774741131733
cg01316152	NA	NA	10757	2.592	0.009548	-+++---++++++	30.4	17.244	12	0.1407	cg01316152	37	10	116168351		0.803774741131733
cg12657283	NA	NA	10756	2.592	0.009548	--++-++-+++++	8.5	13.109	12	0.3611	cg12657283	37	6	112195199	FYN	0.803774741131733
cg25253773	NA	NA	10754	-2.592	0.009549	-++------+--+	16.7	14.408	12	0.2754	cg25253773	37	2	74942436		0.803774741131733
cg06483559	NA	NA	10749	2.592	0.00955	+++-+++-+---+	12	13.644	12	0.324	cg06483559	37	11	123624914	OR6X1	0.803774741131733
cg18024479	NA	NA	10757	-2.592	0.009551	--++-----+---	47.2	22.735	12	0.03006	cg18024479	37	7	93519220	TFPI2	0.803774741131733
cg00308770	NA	NA	10755	-2.592	0.009551	-+-----++--+-	27.9	16.639	12	0.1637	cg00308770	37	1	183678070	RGL1	0.803774741131733
cg16021159	NA	NA	10754	-2.592	0.009551	--+-------+--	44.3	21.55	12	0.04288	cg16021159	37	1	57142074	PRKAA2	0.803774741131733
cg03655662	NA	NA	10507	-2.592	0.009553	--+-----++?--	43.1	19.335	11	0.05535	cg03655662	37	1	202977077	TMEM183A;TMEM183B	0.803774741131733
cg03047098	NA	NA	10745	-2.592	0.009554	+-+-++---+---	11.4	13.539	12	0.3311	cg03047098	37	16	71843015	AP1G1;AP1G1	0.803774741131733
cg23572944	NA	NA	10756	-2.591	0.009557	+-+----+--+-+	4.9	12.617	12	0.3975	cg23572944	37	11	60720130	SLC15A3;SLC15A3	0.803774741131733
cg12543821	NA	NA	10375	2.591	0.009558	++--+?+++++++	19.4	13.651	11	0.2529	cg12543821	37	10	18964622	ARL5B	0.803774741131733
cg22661129	NA	NA	10756	2.591	0.009572	++++++++++---	7.2	12.924	12	0.3746	cg22661129	37	8	35580715	UNC5D	0.804593988652897
cg11613559	NA	NA	10751	-2.591	0.009572	-------++-+--	7.1	12.916	12	0.3751	cg11613559	37	10	121577971	INPP5F;INPP5F	0.804593988652897
cg16580391	NA	NA	10751	-2.591	0.009577	-++---+---+--	16.8	14.421	12	0.2747	cg16580391	37	6	33084479	HLA-DPB2	0.804835262452032
cg09573761	NA	NA	10747	2.591	0.00958	+++-----+++-+	52.7	25.346	12	0.01327	cg09573761	37	22	38219336	GALR3	0.804908389640909
cg05794954	NA	NA	10746	-2.59	0.009586	+++-++---++--	27.3	16.511	12	0.169	cg05794954	37	1	100817839	CDC14A;CDC14A;CDC14A	0.805127576245026
cg19182014	NA	NA	10752	-2.59	0.009588	+-+---+------	0	7.354	12	0.8333	cg19182014	37	20	33422404	HMGB3L1	0.805127576245026
cg07849302	NA	NA	10745	-2.59	0.009589	+-------+----	0	8.637	12	0.7336	cg07849302	37	10	114709887	TCF7L2;TCF7L2;TCF7L2;TCF7L2;TCF7L2;TCF7L2	0.805127576245026
cg16911342	NA	NA	10755	-2.59	0.009593	-+++--+--+---	24.3	15.846	12	0.1984	cg16911342	37	11	64052226	BAD;GPR137;GPR137;BAD;GPR137;GPR137	0.805273538395492
cg09526912	NA	NA	10757	-2.59	0.009595	--+-++---++--	29.2	16.944	12	0.1517	cg09526912	37	2	45237431	SIX2	0.805273538395492
cg25280706	NA	NA	10757	-2.59	0.009602	-+++-+----+-+	45.8	22.136	12	0.03602	cg25280706	37	10	68685915	CTNNA3;CTNNA3;LRRTM3;LRRTM3	0.80538637729081
cg00459623	NA	NA	10750	2.59	0.009604	++-++++++++-+	6.6	12.843	12	0.3806	cg00459623	37	2	176936581		0.80538637729081
cg14697605	NA	NA	10756	2.59	0.009605	+-+-+-+++-+++	0	7.592	12	0.8162	cg14697605	37	8	22240140	SLC39A14;SLC39A14;SLC39A14;SLC39A14	0.80538637729081
cg20311730	NA	NA	10754	2.59	0.009605	--++++++++-++	53.4	25.771	12	0.01156	cg20311730	37	11	7985183	NLRP10	0.80538637729081
cg08997224	NA	NA	10720	2.59	0.009607	-++++++++++++	0	6.288	12	0.9008	cg08997224	37	11	69951486	ANO1;ANO1	0.80538637729081
cg15390960	NA	NA	10754	-2.589	0.009613	+---+---+++--	0	8.368	12	0.7557	cg15390960	37	13	36921096	SPG20;SPG20;SPG20;SPG20	0.80542473540948
cg22581353	NA	NA	10750	2.589	0.009614	++-+++++++-++	3.3	12.407	12	0.4136	cg22581353	37	15	73263471		0.80542473540948
cg27544759	NA	NA	10747	-2.589	0.009617	--+--+--++---	0	9.268	12	0.6799	cg27544759	37	17	37617532	CDK12;CDK12	0.80542473540948
cg26471371	NA	NA	10755	2.589	0.009624	+++++-+++++-+	0	6.744	12	0.8741	cg26471371	37	4	152092747	SH3D19;SH3D19;SH3D19	0.80542473540948
cg19756313	NA	NA	10755	-2.589	0.009624	--+----+--+--	0	9.074	12	0.6966	cg19756313	37	5	82522040	XRCC4;XRCC4;XRCC4	0.80542473540948
cg23925551	NA	NA	10747	2.589	0.009626	+-+---+++-+++	67.9	37.39	12	0.0001931	cg23925551	37	7	137265171	DGKI	0.80542473540948
cg03074663	NA	NA	10748	-2.589	0.009627	+-+-++---+---	0	10.379	12	0.5828	cg03074663	37	7	99728719		0.80542473540948
cg13458645	NA	NA	10756	-2.589	0.009627	-++--+----+--	39.4	19.789	12	0.07119	cg13458645	37	4	111544271	PITX2;PITX2;PITX2	0.80542473540948
cg22951263	NA	NA	10753	-2.589	0.00963	----+-+---+--	0	10.181	12	0.6001	cg22951263	37	5	87985283		0.80542473540948
cg26272616	NA	NA	10743	2.589	0.00963	+++-++++--++-	44.2	21.516	12	0.04332	cg26272616	37	13	53400473		0.80542473540948
cg00437969	NA	NA	10757	2.589	0.009635	+--++++-+-+++	30.9	17.367	12	0.1363	cg00437969	37	11	120009135	TRIM29	0.80542473540948
cg06815754	NA	NA	10748	-2.589	0.009637	-------+--+--	0	5.322	12	0.9463	cg06815754	37	16	30905741	BCL7C	0.80542473540948
cg09389348	NA	NA	10755	-2.588	0.009641	+-+--+-------	0	9.583	12	0.6525	cg09389348	37	11	74659870	XRRA1;SPCS2	0.80542473540948
cg10200728	NA	NA	10751	-2.588	0.009642	--+-++-------	18.4	14.701	12	0.2582	cg10200728	37	6	80816267	BCKDHB;BCKDHB	0.80542473540948
cg07080358	NA	NA	10756	-2.588	0.009643	-+-------++-+	18.7	14.768	12	0.2544	cg07080358	37	2	68546507	CNRIP1;CNRIP1	0.80542473540948
cg10698984	NA	NA	10745	-2.588	0.009645	++--------+--	0	7.395	12	0.8305	cg10698984	37	13	30424281	UBL3;UBL3	0.80542473540948
cg02917399	NA	NA	10748	2.588	0.009647	+++-+++++-+++	12.2	13.666	12	0.3225	cg02917399	37	6	31860203	EHMT2;EHMT2	0.80542473540948
cg19819280	NA	NA	10748	2.588	0.00965	+++-++++++-+-	10.8	13.45	12	0.3372	cg19819280	37	6	168677488		0.80542473540948
cg18145340	NA	NA	10754	2.588	0.009651	+-++++-++++++	0	7.205	12	0.8438	cg18145340	37	17	57288349	C17orf71	0.80542473540948
cg00842095	NA	NA	10756	-2.588	0.009653	--+---+------	0	6.731	12	0.8749	cg00842095	37	14	70116951	KIAA0247	0.80542473540948
cg11065849	NA	NA	10518	-2.588	0.009653	----+++---?--	18.5	13.492	11	0.2624	cg11065849	37	4	140098747		0.80542473540948
cg24722405	NA	NA	10750	-2.588	0.009658	-+--+---+-+--	0	9.856	12	0.6286	cg24722405	37	5	138677638	PAIP2;PAIP2;PAIP2	0.80542473540948
cg12393272	NA	NA	10756	2.588	0.009661	-+++++--+++++	11.3	13.536	12	0.3313	cg12393272	37	17	4483823		0.80542473540948
cg22079684	NA	NA	10756	-2.588	0.009661	----+-+------	0	3.795	12	0.9869	cg22079684	37	19	58090229	ZNF416;ZNF416	0.80542473540948
cg24966902	NA	NA	10752	2.588	0.009663	+++-++++--+++	0	10.2	12	0.5984	cg24966902	37	3	44043705		0.80542473540948
cg16750177	NA	NA	10097	-2.588	0.009663	---?---++----	0	4.345	11	0.9587	cg16750177	37	2	238839557		0.80542473540948
cg04205485	NA	NA	10757	-2.588	0.009665	-++---+------	23.7	15.719	12	0.2045	cg04205485	37	20	32399084	CHMP4B	0.80542473540948
cg05299077	NA	NA	10756	-2.587	0.009672	+--+------+--	0	10.406	12	0.5804	cg05299077	37	2	233981999	INPP5D;INPP5D	0.80560889272673
cg09754341	NA	NA	10366	2.587	0.009672	++--+?+-+-+++	46.5	20.543	11	0.03843	cg09754341	37	11	120294781	ARHGEF12	0.80560889272673
cg25130277	NA	NA	10757	2.587	0.009674	+++++++-+++-+	0	7.542	12	0.8199	cg25130277	37	1	167904675	DCAF6;BRP44;BRP44;DCAF6;BRP44	0.80560889272673
cg16932098	NA	NA	10757	2.587	0.009678	+++++-+-++--+	7.7	12.997	12	0.3692	cg16932098	37	10	97321215	SORBS1;SORBS1	0.80560889272673
cg00014986	NA	NA	10500	-2.587	0.009679	-----+--+-?--	0	10.614	11	0.4762	cg00014986	37	17	79849735	ANAPC11;ANAPC11;ANAPC11;ANAPC11;ANAPC11;ANAPC11;ANAPC11;ANAPC11;ANAPC11;THOC4	0.80560889272673
cg24972087	NA	NA	10756	2.587	0.00968	-+++-+++++-+-	69	38.692	12	0.0001183	cg24972087	37	18	77387841		0.80560889272673
cg12683120	NA	NA	10757	-2.587	0.009683	----+-------+	0	5.311	12	0.9468	cg12683120	37	20	50182196		0.805659204454399
cg00500507	NA	NA	10757	-2.587	0.009686	+----+---+---	0	8.851	12	0.7156	cg00500507	37	22	32439391	SLC5A1	0.805659204454399
cg10143488	NA	NA	10754	2.587	0.009687	++--+-+++--++	3.9	12.491	12	0.4071	cg10143488	37	4	141085292		0.805659204454399
cg09362354	NA	NA	10754	2.587	0.009691	+-++-++-++-++	22.8	15.536	12	0.2134	cg09362354	37	4	103790571	CISD2;UBE2D3;UBE2D3	0.805814544961822
cg12595293	NA	NA	10757	2.586	0.009698	+++-++-+++-++	29.8	17.106	12	0.1457	cg12595293	37	2	240313541	HDAC4	0.806125020996891
cg19157853	NA	NA	10756	-2.586	0.009699	+----+---+---	0	8.403	12	0.7529	cg19157853	37	11	126286452		0.806125020996891
cg14263561	NA	NA	10740	2.586	0.009702	+++++-+++-+++	0	8.968	12	0.7057	cg14263561	37	9	116550315		0.80619706064883
cg25852472	NA	NA	10757	2.586	0.00971	++-++-+++++++	0	6.005	12	0.9158	cg25852472	37	11	2017664	H19	0.806684457122942
cg10194655	NA	NA	10739	-2.586	0.009721	-++----------	0	5.279	12	0.948	cg10194655	37	12	110841920	ANAPC7;ANAPC7	0.807326442734418
cg19414122	NA	NA	10753	-2.586	0.009722	----+-+-+----	2.6	12.317	12	0.4206	cg19414122	37	8	18896631		0.807326442734418
cg26717418	NA	NA	10096	2.585	0.009727	+--?+++++++++	0	4.242	11	0.9623	cg26717418	37	10	128606857	DOCK1	0.807564201042992
cg00061792	NA	NA	10756	2.585	0.00973	++-++-+++--++	13.2	13.819	12	0.3124	cg00061792	37	10	51542259		0.807635845487748
cg27182293	NA	NA	10096	-2.585	0.009734	--+?-+--+-+--	0	10.374	11	0.4971	cg27182293	37	19	53238492	ZNF611;ZNF611;ZNF611	0.807696071738547
cg12480053	NA	NA	10752	-2.585	0.009735	--+------+-+-	27.2	16.473	12	0.1705	cg12480053	37	13	105792346		0.807696071738547
cg00534253	NA	NA	10755	-2.585	0.009738	+------+-+---	0	11.676	12	0.472	cg00534253	37	2	179315623	PRKRA;PRKRA;PRKRA;MIR548N;DFNB59	0.807744855186001
cg18696900	NA	NA	10378	-2.585	0.00974	----+?+++----	48.5	21.347	11	0.02995	cg18696900	37	14	53419080	FERMT2;FERMT2;FERMT2	0.807744855186001
cg16113189	NA	NA	10093	2.585	0.009742	+-+?--+++++++	0	8.508	11	0.6672	cg16113189	37	12	34446240		0.807744855186001
cg06855485	NA	NA	10755	-2.585	0.009747	-++-+--------	0	4.914	12	0.9608	cg06855485	37	4	144303008	GAB1;GAB1	0.807793574458781
cg23614816	NA	NA	10026	-2.585	0.009749	+------?-----	0.2	11.024	11	0.4412	cg23614816	37	10	3150966	PFKP	0.807793574458781
cg10494773	NA	NA	10745	-2.585	0.009749	----------+--	0	7.27	12	0.8392	cg10494773	37	14	35452441	SRP54;SRP54	0.807793574458781
cg21210962	NA	NA	10730	-2.584	0.009759	+-----+---+-+	13.5	13.869	12	0.3092	cg21210962	37	5	1009776	NKD2	0.808090643653205
cg19576736	NA	NA	10757	2.584	0.009759	++-+++++++-+-	0	11.421	12	0.4932	cg19576736	37	2	120240175	SCTR	0.808090643653205
cg22551357	NA	NA	10749	-2.584	0.009759	++---+----+--	45.6	22.05	12	0.03697	cg22551357	37	5	81046408	SSBP2	0.808090643653205
cg15817923	NA	NA	10753	-2.584	0.009762	-----+--++---	33.5	18.044	12	0.1144	cg15817923	37	19	39881719	PAF1;MED29	0.808161984444961
cg02335909	NA	NA	10757	-2.584	0.009773	--------+----	0	7.257	12	0.8402	cg02335909	37	10	85743628		0.808715285428296
cg14254767	NA	NA	10755	-2.584	0.009778	+------++----	0	8.894	12	0.7119	cg14254767	37	9	71819910	TJP2;TJP2;TJP2;TJP2;TJP2;TJP2	0.808715285428296
cg06640364	NA	NA	10757	-2.584	0.009778	-------------	0	5.807	12	0.9255	cg06640364	37	7	5257609	WIPI2;WIPI2;WIPI2;WIPI2;WIPI2	0.808715285428296
cg27467282	NA	NA	10757	-2.584	0.009779	---+-+-++----	29.2	16.941	12	0.1518	cg27467282	37	13	52116184		0.808715285428296
cg14737320	NA	NA	10757	2.583	0.009781	+--+++++++-++	0	11.46	12	0.49	cg14737320	37	19	59077801	MZF1;MZF1;LOC100131691	0.808715285428296
cg02990438	NA	NA	10756	-2.583	0.009782	+-+-------+--	0	11.689	12	0.471	cg02990438	37	1	70671639	SFRS11;LRRC40	0.808715285428296
cg05671968	NA	NA	10756	2.583	0.009784	-+-+--+++++++	6.7	12.868	12	0.3787	cg05671968	37	5	157741029		0.808715285428296
cg18106898	NA	NA	10756	-2.583	0.009795	+-+-------+--	1.2	12.147	12	0.4339	cg18106898	37	15	74229671	LOXL1	0.808715285428296
cg01544728	NA	NA	10757	2.583	0.009798	+++--+++-++++	19.5	14.909	12	0.2465	cg01544728	37	7	65420240		0.808715285428296
cg11071912	NA	NA	10756	-2.582	0.00981	+----+-+--+--	41.3	20.436	12	0.05928	cg11071912	37	1	1073424		0.808715285428296
cg09357935	NA	NA	10755	-2.582	0.009814	----++---++--	34.3	18.268	12	0.1078	cg09357935	37	11	20626264	SLC6A5	0.808715285428296
cg07505482	NA	NA	10742	-2.582	0.009816	+-+-----++---	19.1	14.838	12	0.2504	cg07505482	37	11	6624865	ILK;ILK;RRP8;ILK	0.808715285428296
cg13451280	NA	NA	10752	-2.582	0.009817	--+-+-+--++--	31.6	17.538	12	0.1304	cg13451280	37	2	68870812		0.808715285428296
cg20179222	NA	NA	10751	-2.582	0.009819	--+-+-+-++---	24.3	15.86	12	0.1977	cg20179222	37	3	120461682	GTF2E1;RABL3	0.808715285428296
cg25456144	NA	NA	10755	2.582	0.00982	-+-+-++++--++	23.9	15.778	12	0.2016	cg25456144	37	11	44629374	CD82;CD82	0.808715285428296
cg09860601	NA	NA	10754	2.582	0.009821	++++---++++++	0	10.028	12	0.6135	cg09860601	37	1	1374601	VWA1;VWA1	0.808715285428296
cg19694418	NA	NA	10025	2.582	0.009824	+++++++?-++++	0	10.211	11	0.5115	cg19694418	37	14	65289947	SPTB;SPTB	0.808715285428296
cg13581034	NA	NA	10756	-2.582	0.009827	---+-+----+--	0	7.058	12	0.8538	cg13581034	37	5	174906090	SFXN1	0.808715285428296
cg00600454	NA	NA	10756	2.582	0.009828	-++-+++++-+++	0	10.026	12	0.6137	cg00600454	37	1	65468017		0.808715285428296
cg09467825	NA	NA	10757	-2.582	0.00983	----++-+-----	0	9.301	12	0.677	cg09467825	37	5	149784696	CD74;CD74;CD74	0.808715285428296
cg12145550	NA	NA	10749	-2.582	0.009831	--+--+-------	0	7.167	12	0.8464	cg12145550	37	20	44600942	ZNF335	0.808715285428296
cg07537152	NA	NA	10756	2.582	0.009833	++++--++-+-++	27.6	16.57	12	0.1665	cg07537152	37	12	88719298		0.808715285428296
cg27144884	NA	NA	10756	2.582	0.009836	++++++--+-+++	0	8.102	12	0.7771	cg27144884	37	21	47457188		0.808715285428296
cg13923451	NA	NA	10505	-2.582	0.009836	++---+----?--	14.7	12.892	11	0.3004	cg13923451	37	20	56784979		0.808715285428296
cg18227086	NA	NA	10755	-2.582	0.009837	--++---+---+-	24.7	15.944	12	0.1938	cg18227086	37	11	112097050	PTS	0.808715285428296
cg03253995	NA	NA	10097	2.581	0.009837	++-?-++++++-+	7	11.831	11	0.3765	cg03253995	37	17	7477617	EIF4A1;SNORA48	0.808715285428296
cg23044017	NA	NA	10734	-2.582	0.009837	+--+-++--++--	5.1	12.642	12	0.3956	cg23044017	37	19	36822442		0.808715285428296
cg14011486	NA	NA	10752	2.581	0.009839	+++--++-+-+++	35.6	18.633	12	0.09777	cg14011486	37	1	26737247	LIN28	0.808715285428296
cg02577122	NA	NA	10753	-2.581	0.009839	+---+++---+--	28.6	16.802	12	0.1572	cg02577122	37	11	124739334	ROBO3	0.808715285428296
cg24946941	NA	NA	10752	2.581	0.009839	+-+++--++++++	0	11.847	12	0.458	cg24946941	37	7	37779122	GPR141	0.808715285428296
cg23317787	NA	NA	10757	-2.581	0.009841	---+--+---+--	0	11.967	12	0.4484	cg23317787	37	4	2396234	ZFYVE28	0.808715285428296
cg14347300	NA	NA	10027	2.581	0.009842	-++-+++?+++-+	38.1	17.772	11	0.08703	cg14347300	37	9	6009806		0.808715285428296
cg14551991	NA	NA	10757	2.581	0.009843	-+++---+++-++	30.3	17.215	12	0.1417	cg14551991	37	2	5625221		0.808715285428296
cg17376957	NA	NA	10743	-2.581	0.009844	-++----------	46	22.24	12	0.03491	cg17376957	37	17	16284707	UBB	0.808715285428296
cg25506059	NA	NA	10756	2.581	0.009848	+++-++++++-++	27.2	16.483	12	0.1701	cg25506059	37	17	80872065	TBCD	0.808715285428296
cg13145644	NA	NA	10026	-2.581	0.009849	+---++-?-----	36.2	17.242	11	0.1009	cg13145644	37	3	39324326	CX3CR1	0.808715285428296
cg25317233	NA	NA	10755	-2.581	0.009849	+------+-+---	0	10.102	12	0.6071	cg25317233	37	21	40717775	HMGN1	0.808715285428296
cg06244240	NA	NA	10757	-2.581	0.00985	-+---+-------	0	8.499	12	0.745	cg06244240	37	17	81058949		0.808715285428296
cg19125277	NA	NA	10754	2.581	0.009859	++++-+++++++-	8.8	13.153	12	0.358	cg19125277	37	4	109097522	LOC641518;LOC641518	0.809278397676043
cg02457097	NA	NA	10755	-2.581	0.009865	--------+----	0	4.977	12	0.9587	cg02457097	37	1	65775467	DNAJC6	0.809443155626965
cg03370077	NA	NA	10755	2.58	0.009868	+-+-+-+++++++	0	9.856	12	0.6286	cg03370077	37	7	50801423	GRB10;GRB10;GRB10	0.809443155626965
cg10027934	NA	NA	10756	-2.58	0.009873	-------------	0	7.245	12	0.841	cg10027934	37	22	39799092	MAP3K7IP1;MAP3K7IP1	0.809443155626965
cg24643102	NA	NA	10753	2.58	0.009873	+++++++++++-+	6.7	12.865	12	0.3789	cg24643102	37	3	6903921	GRM7;GRM7	0.809443155626965
cg10641714	NA	NA	10757	-2.58	0.009874	-------+----+	0	8.482	12	0.7464	cg10641714	37	5	43193681	MGC42105	0.809443155626965
cg23513252	NA	NA	10744	2.58	0.009874	+----+-++++++	16.7	14.413	12	0.2751	cg23513252	37	7	48147044	UPP1;UPP1	0.809443155626965
cg10181281	NA	NA	10749	-2.58	0.009876	---+-+---+---	22.2	15.43	12	0.2188	cg10181281	37	2	215275973	VWC2L	0.809443155626965
cg24631526	NA	NA	10748	-2.58	0.009879	+-----+-++---	21.7	15.323	12	0.2242	cg24631526	37	20	62367961	LIME1	0.809485372490688
cg08203192	NA	NA	10757	2.579	0.009895	++-+-+++--+++	0	8.82	12	0.7182	cg08203192	37	2	45880618	PRKCE	0.809485372490688
cg01934790	NA	NA	10756	2.579	0.009903	-++++++-+++-+	28.7	16.834	12	0.1559	cg01934790	37	16	756400	FBXL16	0.809485372490688
cg10541930	NA	NA	10493	-2.579	0.009903	-+-+-----+?--	20.6	13.852	11	0.2413	cg10541930	37	10	131909085		0.809485372490688
cg06776173	NA	NA	10506	-2.579	0.009905	+---+-----?--	18.6	13.511	11	0.2612	cg06776173	37	1	46932780		0.809485372490688
cg25048701	NA	NA	10754	2.579	0.009907	+++-++++-++++	0	4.657	12	0.9685	cg25048701	37	11	71902284	FOLR1;FOLR1;FOLR1;FOLR1	0.809485372490688
cg14675881	NA	NA	10711	-2.579	0.009911	-+-+--+++++--	32.8	17.867	12	0.1198	cg14675881	37	2	43396331		0.809485372490688
cg13270625	NA	NA	10756	-2.579	0.009913	+---+-----+--	30.9	17.374	12	0.1361	cg13270625	37	18	21452819	LAMA3;LAMA3;LAMA3;LAMA3	0.809485372490688
cg02813243	NA	NA	10749	-2.579	0.009916	+-+++--+--+--	28.7	16.819	12	0.1565	cg02813243	37	7	93204175	CALCR;CALCR	0.809485372490688
cg24576425	NA	NA	10754	-2.579	0.009917	-----+----++-	0	6.859	12	0.8668	cg24576425	37	2	158114404	GALNT5;GALNT5	0.809485372490688
cg22503060	NA	NA	10757	2.579	0.009918	-+-+--+-+++-+	53.3	25.707	12	0.0118	cg22503060	37	12	92368774		0.809485372490688
cg22632069	NA	NA	10756	-2.579	0.009921	-++++-----+--	49.8	23.889	12	0.02106	cg22632069	37	19	52873624	ZNF880	0.809485372490688
cg22166883	NA	NA	10755	2.578	0.009926	+++++++++-+-+	1.4	12.176	12	0.4317	cg22166883	37	1	24116900	LYPLA2	0.809485372490688
cg17643025	NA	NA	10757	2.578	0.009927	+-+++++--+-++	0	8.542	12	0.7415	cg17643025	37	20	36148791	BLCAP;BLCAP;BLCAP;BLCAP;NNAT;NNAT;BLCAP	0.809485372490688
cg23477849	NA	NA	10750	2.578	0.009936	-++-+++++++++	0	11.719	12	0.4685	cg23477849	37	19	5698492	LONP1	0.809485372490688
cg09999096	NA	NA	10742	2.578	0.009942	+++-+++++--+-	58.2	28.701	12	0.004363	cg09999096	37	14	91973121	SMEK1	0.809485372490688
cg09306584	NA	NA	10735	-2.577	0.009954	------+--++--	0	6.625	12	0.8813	cg09306584	37	19	21579833	ZNF493;ZNF493;ZNF493	0.809485372490688
cg24138021	NA	NA	10756	-2.577	0.009955	+--+-+-------	0	11.657	12	0.4736	cg24138021	37	14	39644158	PNN	0.809485372490688
cg25473910	NA	NA	10755	2.577	0.009955	++--+++-++-++	59.5	29.662	12	0.003139	cg25473910	37	7	41254173		0.809485372490688
cg25448355	NA	NA	10756	2.577	0.009957	-++++++++-+++	0	7.566	12	0.818	cg25448355	37	8	121224799	COL14A1	0.809485372490688
cg08934228	NA	NA	10753	-2.577	0.009959	---+-+------+	0	9.83	12	0.6309	cg08934228	37	10	14541266		0.809485372490688
cg19621580	NA	NA	10757	-2.577	0.009965	+---+--------	0	8.521	12	0.7432	cg19621580	37	19	10530241	PDE4A	0.809485372490688
cg18912103	NA	NA	10756	-2.577	0.009967	--+----+-+---	50	23.986	12	0.02043	cg18912103	37	4	2944692	C4orf10;NOP14	0.809485372490688
cg03302822	NA	NA	10757	-2.577	0.00997	--+---++--++-	0	11.56	12	0.4816	cg03302822	37	10	99928067	C10orf28	0.809485372490688
cg25391815	NA	NA	10755	-2.577	0.00997	----+-----+--	0	11.225	12	0.5097	cg25391815	37	8	49292851		0.809485372490688
cg05159192	NA	NA	10757	-2.577	0.00997	-++---+-+----	0	11.368	12	0.4977	cg05159192	37	15	73076797	ADPGK;ADPGK;ADPGK	0.809485372490688
cg02913832	NA	NA	10755	2.577	0.009972	+-+++--+++-++	0	11.752	12	0.4658	cg02913832	37	10	60390337	BICC1	0.809485372490688
cg26600192	NA	NA	10757	-2.577	0.009973	---------+---	0	9.449	12	0.6641	cg26600192	37	16	67209296	NOL3	0.809485372490688
cg26295009	NA	NA	10756	-2.577	0.009973	-+--+---+----	10.9	13.472	12	0.3357	cg26295009	37	4	141445149	ELMOD2	0.809485372490688
cg24512778	NA	NA	10511	-2.577	0.009974	-++-+-----?--	26.5	14.965	11	0.1841	cg24512778	37	2	152684544	ARL5A;ARL5A;ARL5A	0.809485372490688
cg07726474	NA	NA	10511	-2.577	0.009974	--++---++-?--	35.1	16.951	11	0.1093	cg07726474	37	6	33359596	KIFC1;KIFC1	0.809485372490688
cg06130159	NA	NA	10757	-2.577	0.009975	---+-++-+----	0	11.346	12	0.4995	cg06130159	37	16	14013710	ERCC4	0.809485372490688
cg10071929	NA	NA	10096	-2.577	0.009976	---?-++-+----	0	6.562	11	0.8333	cg10071929	37	9	130955135	CIZ1;CIZ1;CIZ1;CIZ1;CIZ1	0.809485372490688
cg22489583	NA	NA	10718	-2.577	0.009977	---+----++---	0	8.661	12	0.7316	cg22489583	37	19	51814765	IGLON5	0.809485372490688
cg07087156	NA	NA	10754	-2.577	0.009981	--+++-----+--	0	9.525	12	0.6576	cg07087156	37	2	228190257		0.809485372490688
cg24143037	NA	NA	10753	2.576	0.009982	+--++-++++-++	0	9.951	12	0.6203	cg24143037	37	11	134395265		0.809485372490688
cg22045942	NA	NA	10753	2.576	0.009984	---++++--++++	43.8	21.345	12	0.04554	cg22045942	37	19	35490561	GRAMD1A;GRAMD1A	0.809485372490688
cg19561297	NA	NA	10757	-2.576	0.009986	----+---+----	18.3	14.689	12	0.2589	cg19561297	37	7	102553457	LRRC17;FBXL13;LRRC17;LRRC17;LRRC17;FBXL13	0.809485372490688
cg09576649	NA	NA	10757	-2.576	0.009987	+---+--------	0	8.455	12	0.7486	cg09576649	37	20	31044055	C20orf112	0.809485372490688
cg09111663	NA	NA	10757	-2.576	0.009987	+---+--+--+--	28.3	16.73	12	0.16	cg09111663	37	16	85008849	ZDHHC7;ZDHHC7	0.809485372490688
cg17925022	NA	NA	10745	-2.576	0.009992	--------+----	0	7.133	12	0.8487	cg17925022	37	3	15374284	SH3BP5;SH3BP5	0.809485372490688
cg11433622	NA	NA	10747	-2.576	0.009993	---+-+-+--+--	0	11.648	12	0.4743	cg11433622	37	2	66667549	MEIS1	0.809485372490688
cg18133961	NA	NA	10741	-2.576	0.009993	-+-+----+----	0	8.247	12	0.7656	cg18133961	37	1	211689136		0.809485372490688
cg11541703	NA	NA	10754	-2.576	0.009996	-------+---++	51.9	24.925	12	0.01518	cg11541703	37	11	1276135	MUC5B	0.809485372490688
cg14062050	NA	NA	10751	-2.576	0.009997	+----------+-	18.1	14.658	12	0.2607	cg14062050	37	5	1886994		0.809485372490688
cg08231348	NA	NA	10751	-2.576	0.009998	----++----+--	0	8.883	12	0.7129	cg08231348	37	1	60280488	HOOK1	0.809485372490688
cg23331421	NA	NA	10756	-2.576	0.009998	+-+------++--	13.5	13.868	12	0.3092	cg23331421	37	19	30866202	ZNF536	0.809485372490688
cg22603247	NA	NA	10743	-2.576	0.009999	-+++-+---++--	24.7	15.943	12	0.1938	cg22603247	37	10	124907553	HMX2	0.809485372490688
cg14960592	NA	NA	10025	2.576	0.01	++++++-?-+-++	2.1	11.234	11	0.4239	cg14960592	37	8	19614302		0.809485372490688
cg09363674	NA	NA	10755	-2.576	0.01	-----+---+-+-	0	5.455	12	0.941	cg09363674	37	17	19265919	B9D1;B9D1	0.809485372490688
cg12202913	NA	NA	10755	-2.576	0.01	+----+-------	0	6.537	12	0.8866	cg12202913	37	19	12846618	C19orf43	0.809485372490688
cg05872073	NA	NA	10750	-2.575	0.01001	-+---+---++--	0	11.38	12	0.4967	cg05872073	37	18	78005649	PARD6G	0.809485372490688
cg19706320	NA	NA	10757	-2.575	0.01001	--++----+-+--	6.9	12.891	12	0.377	cg19706320	37	14	100204528		0.809485372490688
cg11086312	NA	NA	10756	2.576	0.01001	++++--++++--+	47.7	22.961	12	0.02805	cg11086312	37	14	92720273		0.809485372490688
cg02049548	NA	NA	10749	-2.576	0.01001	-+++-----+---	28.9	16.88	12	0.1541	cg02049548	37	1	201798459	IPO9	0.809485372490688
cg03387103	NA	NA	10757	2.575	0.01001	+-+-+-+++++++	42.2	20.747	12	0.0542	cg03387103	37	4	1827968	LETM1	0.809485372490688
cg06994692	NA	NA	10012	-2.575	0.01002	---++---?----	0	9.082	11	0.6143	cg06994692	37	7	5111621	LOC389458	0.809485372490688
cg09127607	NA	NA	10757	-2.575	0.01002	+--+-+--+-+--	36.9	19.021	12	0.08803	cg09127607	37	10	69914213	MYPN	0.809485372490688
cg18096933	NA	NA	10750	2.575	0.01002	+-+++-+++++++	22.8	15.54	12	0.2132	cg18096933	37	6	30924505		0.809485372490688
cg21474247	NA	NA	10756	2.575	0.01003	+--++-++-+-++	0.4	12.043	12	0.4422	cg21474247	37	5	131268130		0.809485372490688
cg07379601	NA	NA	10745	-2.575	0.01003	+-++----+----	21.1	15.211	12	0.2301	cg07379601	37	3	178865812	PIK3CA	0.809485372490688
cg08910524	NA	NA	10755	2.575	0.01003	+---+++++--++	36.4	18.877	12	0.09155	cg08910524	37	1	186347746	C1orf27;C1orf27;MIR548F1;C1orf27	0.809485372490688
cg07273051	NA	NA	10027	2.575	0.01003	++----+?+++++	0	5.223	11	0.9199	cg07273051	37	5	3428639		0.809485372490688
cg16509158	NA	NA	10757	2.575	0.01003	++++++-+++--+	9.4	13.246	12	0.3514	cg16509158	37	11	95894040	MAML2	0.809485372490688
cg09740450	NA	NA	10756	2.574	0.01004	+--+-++-+++++	22.9	15.555	12	0.2125	cg09740450	37	12	125223650		0.809485372490688
cg10243322	NA	NA	10754	-2.574	0.01004	---+------+--	0	4.35	12	0.9763	cg10243322	37	19	5131279	KDM4B	0.809485372490688
cg09032137	NA	NA	10756	2.574	0.01004	+++++++++-+-+	0	6.26	12	0.9024	cg09032137	37	11	19362896		0.809485372490688
cg16035780	NA	NA	10752	-2.574	0.01004	----+---+-+--	8.2	13.076	12	0.3636	cg16035780	37	5	759353		0.809485372490688
cg02030454	NA	NA	10747	-2.574	0.01005	+----+-+++---	30	17.143	12	0.1443	cg02030454	37	1	35250489	GJB3;GJB3	0.809485372490688
cg15811719	NA	NA	10757	-2.574	0.01005	--------+-+-+	30.4	17.232	12	0.1411	cg15811719	37	21	39047824	KCNJ6	0.809485372490688
cg23565821	NA	NA	10757	2.574	0.01005	-++++---++--+	53.9	26.023	12	0.01065	cg23565821	37	6	33385056	CUTA;CUTA;CUTA;CUTA;CUTA	0.809485372490688
cg20506783	NA	NA	10757	-2.574	0.01005	-+-+-+----+--	16	14.29	12	0.2826	cg20506783	37	10	49813412	ARHGAP22	0.809485372490688
cg26094752	NA	NA	10519	-2.574	0.01005	----+--+--?+-	0	10.283	11	0.5052	cg26094752	37	14	35099088	SNX6;SNX6	0.809485372490688
cg18085070	NA	NA	10749	-2.574	0.01005	+------------	0	9.505	12	0.6593	cg18085070	37	1	109825730	PSRC1;PSRC1;PSRC1;PSRC1;PSRC1;PSRC1;PSRC1;PSRC1	0.809485372490688
cg24929966	NA	NA	10756	2.574	0.01005	+++++-+++-+++	0	7.687	12	0.8091	cg24929966	37	1	10726865	CASZ1;CASZ1	0.809485372490688
cg27531571	NA	NA	10756	-2.574	0.01005	---++-----++-	7.4	12.959	12	0.3721	cg27531571	37	17	77905160		0.809485372490688
cg03538079	NA	NA	10757	-2.574	0.01005	---------++--	0	4.258	12	0.9783	cg03538079	37	7	34874196	AAA1;NPSR1;NPSR1	0.809485372490688
cg06913228	NA	NA	10462	-2.574	0.01006	+-+------+?--	0	7.41	11	0.765	cg06913228	37	6	90062465	UBE2J1;UBE2J1	0.809485372490688
cg22023784	NA	NA	10743	-2.574	0.01006	++---+-------	0.8	12.094	12	0.4382	cg22023784	37	20	54933826	C20orf108	0.809485372490688
cg21151950	NA	NA	10755	2.574	0.01006	+-+++--+++-++	0	7.476	12	0.8246	cg21151950	37	7	1718485		0.809485372490688
cg24737193	NA	NA	10755	2.574	0.01006	+++--+++-++++	0	11.35	12	0.4992	cg24737193	37	18	12778029		0.809485372490688
cg19825856	NA	NA	10721	-2.574	0.01006	-++--++---+--	18.9	14.801	12	0.2525	cg19825856	37	2	107501733	ST6GAL2;ST6GAL2;ST6GAL2	0.809485372490688
cg08732950	NA	NA	10757	-2.573	0.01007	-+------+-+--	35.2	18.516	12	0.1009	cg08732950	37	16	89023389	CBFA2T3	0.809485372490688
cg19851137	NA	NA	10757	2.573	0.01007	+++++++-+++-+	7	12.901	12	0.3763	cg19851137	37	20	2645051	IDH3B;IDH3B;IDH3B	0.809485372490688
cg22606224	NA	NA	10756	-2.574	0.01007	--+--+----+--	0	3.271	12	0.9933	cg22606224	37	19	12266489	ZNF625	0.809485372490688
cg18742893	NA	NA	10757	2.573	0.01007	+-+++++--++++	23.6	15.698	12	0.2055	cg18742893	37	3	112931202	BOC	0.809485372490688
cg01011530	NA	NA	10026	2.573	0.01007	++-++-+?+++++	0	4.881	11	0.9368	cg01011530	37	13	112838611		0.809485372490688
cg03318121	NA	NA	10021	-2.573	0.01007	----++-?--+--	0	4.428	11	0.9557	cg03318121	37	3	15643136	HACL1;BTD	0.809485372490688
cg03483944	NA	NA	10757	2.573	0.01007	++--++-++-+++	21.9	15.362	12	0.2222	cg03483944	37	19	55874700	FAM71E2	0.809485372490688
cg11828104	NA	NA	10757	-2.573	0.01008	--+-++-+-----	39.8	19.949	12	0.06806	cg11828104	37	14	104152337	KLC1;KLC1;KLC1	0.809485372490688
cg22138597	NA	NA	10757	2.573	0.01008	+-+++-+-+-++-	47.2	22.723	12	0.03017	cg22138597	37	11	82396872		0.809485372490688
cg00240007	NA	NA	10757	2.573	0.01008	+++-++-++-+-+	42.5	20.861	12	0.05245	cg00240007	37	12	54730529	MIR148B;COPZ1	0.809485372490688
cg00574740	NA	NA	10757	2.573	0.01008	++-++-+-+-+++	0	8.978	12	0.7048	cg00574740	37	13	76209541	LMO7	0.809485372490688
cg06757187	NA	NA	10753	-2.573	0.01008	-----+--++---	7.9	13.036	12	0.3664	cg06757187	37	22	19110190	DGCR2	0.809485372490688
cg15283852	NA	NA	10755	-2.573	0.01008	------+-+----	40	20.002	12	0.06705	cg15283852	37	17	9550296	USP43	0.809485372490688
cg26184856	NA	NA	10757	-2.573	0.01009	------+---++-	0	11.98	12	0.4473	cg26184856	37	8	1712007	CLN8;CLN8	0.809944215689869
cg03131729	NA	NA	10756	-2.573	0.01009	---+-+++-----	61.2	30.95	12	0.002005	cg03131729	37	11	129183282		0.809944215689869
cg06264984	NA	NA	10757	-2.572	0.0101	--++-+----+--	54.2	26.196	12	0.01007	cg06264984	37	2	38300885	CYP1B1	0.81005869524504
cg15530112	NA	NA	10755	2.572	0.0101	+-++----+++-+	22	15.387	12	0.2209	cg15530112	37	14	53929908		0.81005869524504
cg27598107	NA	NA	10754	-2.572	0.0101	-----+--+----	0	7.252	12	0.8405	cg27598107	37	2	102759782		0.81005869524504
cg06425443	NA	NA	10754	-2.572	0.0101	--+-+-++-++--	49.2	23.634	12	0.0228	cg06425443	37	5	16466328	ZNF622	0.81005869524504
cg14154131	NA	NA	10374	2.572	0.01011	+--+-?+++++++	36.9	17.421	11	0.09604	cg14154131	37	1	8748155	RERE;RERE	0.810114592318536
cg07598906	NA	NA	10754	2.572	0.01011	--+++++++++++	0	9.421	12	0.6667	cg07598906	37	7	155963049		0.810114592318536
cg18348566	NA	NA	10754	2.572	0.01011	+-+-+-++++-+-	57.7	28.338	12	0.004936	cg18348566	37	3	139242345	RBP1	0.810114592318536
cg04388244	NA	NA	10754	-2.572	0.01012	++-----------	0	10.297	12	0.5899	cg04388244	37	10	105421005	SH3PXD2A	0.810114592318536
cg25934863	NA	NA	10754	-2.572	0.01012	-----++--+---	57.3	28.077	12	0.00539	cg25934863	37	15	101419506	ALDH1A3	0.810114592318536
cg14578028	NA	NA	10753	-2.572	0.01012	---+-+--+----	36.5	18.9	12	0.09097	cg14578028	37	11	33796289	FBXO3;FBXO3	0.810114592318536
cg25377665	NA	NA	10500	-2.572	0.01012	-+--+-+--+?--	52.9	23.371	11	0.01566	cg25377665	37	17	36903811	PCGF2	0.810114592318536
cg04046629	NA	NA	10752	-2.571	0.01013	-+-+---++----	4.7	12.597	12	0.399	cg04046629	37	11	60775831	CD6	0.810114592318536
cg25772299	NA	NA	10753	-2.571	0.01013	----++-++-+--	0	7.717	12	0.8068	cg25772299	37	13	93879008	GPC6	0.810114592318536
cg05275995	NA	NA	10757	2.571	0.01013	-++++-+++++++	0	9.488	12	0.6607	cg05275995	37	22	18062997	SLC25A18	0.810114592318536
cg07304175	NA	NA	10757	-2.571	0.01013	----++----+--	18.1	14.659	12	0.2606	cg07304175	37	3	181414139	SOX2OT	0.810114592318536
cg18047032	NA	NA	10738	-2.571	0.01014	---+--+--+-+-	0	10.25	12	0.5941	cg18047032	37	5	90576987		0.810114592318536
cg16235748	NA	NA	10754	-2.571	0.01014	--++---+--+-+	39.9	19.963	12	0.06778	cg16235748	37	6	149772707	ZC3H12D	0.810114592318536
cg05324516	NA	NA	10756	-2.571	0.01014	-+-----++-+-+	34.9	18.445	12	0.1028	cg05324516	37	10	29421357		0.810114592318536
cg16203801	NA	NA	10094	-2.571	0.01014	---?+---+----	22.3	14.153	11	0.2246	cg16203801	37	6	29716637	LOC285830;LOC285830	0.810114592318536
cg15548613	NA	NA	10756	-2.571	0.01014	-------++----	0	8.658	12	0.7319	cg15548613	37	22	38610795	MAFF;MAFF;MAFF;MAFF	0.810114592318536
cg13300480	NA	NA	10096	-2.571	0.01014	+--?+-----+--	0	9.983	11	0.5319	cg13300480	37	1	64485696	ROR1;ROR1	0.810114592318536
cg13054563	NA	NA	10753	-2.571	0.01014	+++-+-----+--	17.6	14.568	12	0.2659	cg13054563	37	14	23236577	OXA1L	0.810114592318536
cg09239099	NA	NA	10755	-2.571	0.01015	--+-------+--	0	9.601	12	0.6509	cg09239099	37	12	1100377	ERC1;ERC1;ERC1;ERC1;ERC1	0.810114592318536
cg12167548	NA	NA	10757	-2.571	0.01015	--+--+-++-+-+	33.1	17.939	12	0.1175	cg12167548	37	2	8464763		0.810114592318536
cg18240062	NA	NA	10750	-2.571	0.01015	+--+-+----+--	10.5	13.401	12	0.3406	cg18240062	37	17	79603768	NPLOC4	0.810114592318536
cg00487831	NA	NA	10756	2.571	0.01015	++-++--++-+++	0	8.938	12	0.7082	cg00487831	37	16	67073948	CBFB;CBFB	0.810114592318536
cg23727813	NA	NA	10757	-2.571	0.01015	----------+-+	0	11.333	12	0.5006	cg23727813	37	12	6803244	C12orf53	0.810114592318536
cg01805480	NA	NA	10754	-2.57	0.01016	-+-+-++---+--	32.7	17.836	12	0.1208	cg01805480	37	12	133137879	FBRSL1	0.810570360809583
cg13512580	NA	NA	10519	-2.57	0.01016	-++--+----?+-	0	10.629	11	0.4748	cg13512580	37	3	127309512	TPRA1;TPRA1;TPRA1	0.810570360809583
cg25349939	NA	NA	10756	-2.57	0.01017	--++---++----	38.9	19.653	12	0.07394	cg25349939	37	2	144855085	GTDC1;GTDC1;GTDC1	0.810854642126945
cg17953300	NA	NA	10755	-2.57	0.01017	--++-+-+-----	13.9	13.94	12	0.3046	cg17953300	37	11	65418265	SIPA1;SIPA1	0.810854642126945
cg10209902	NA	NA	10757	2.57	0.01017	-++++-+-+++++	0.6	12.071	12	0.44	cg10209902	37	17	4046484	ZZEF1;CYB5D2;CYB5D2;CYB5D2;CYB5D2	0.810854642126945
cg14750844	NA	NA	10520	-2.57	0.01018	+----+-+--?--	0	4.924	11	0.9348	cg14750844	37	3	154797592	MME;MME;MME;MME	0.811309617926708
cg16982077	NA	NA	10754	-2.57	0.01018	-+---------+-	4.5	12.571	12	0.401	cg16982077	37	5	138842197	ECSCR	0.811309617926708
cg06828936	NA	NA	10757	2.569	0.01019	+-++-+--+++-+	33	17.919	12	0.1182	cg06828936	37	2	115920825	DPP10;DPP10	0.811705331072205
cg01106788	NA	NA	10754	2.569	0.01019	+++++++++-++-	5.3	12.676	12	0.393	cg01106788	37	18	43497533	KIAA1632	0.811705331072205
cg16271600	NA	NA	10756	-2.569	0.0102	--+--+---++-+	19.4	14.884	12	0.2478	cg16271600	37	14	23450522	JUB	0.811705331072205
cg13436799	NA	NA	10756	-2.569	0.0102	+++-+---++---	40.7	20.232	12	0.06282	cg13436799	37	2	170218997	LRP2;LRP2	0.811705331072205
cg17156855	NA	NA	10750	-2.569	0.0102	--++-----+---	0	6.462	12	0.891	cg17156855	37	1	168195023	SFT2D2	0.811705331072205
cg17816771	NA	NA	10747	-2.569	0.0102	--------+----	32.9	17.873	12	0.1196	cg17816771	37	8	91099036		0.811705331072205
cg04338863	NA	NA	10756	-2.569	0.0102	--+---+-+----	0	5.628	12	0.9337	cg04338863	37	8	33670619		0.811705331072205
cg06702216	NA	NA	10757	2.568	0.01021	++--+-+++--++	0	6.895	12	0.8645	cg06702216	37	5	16784775	MYO10	0.812099879376652
cg15584401	NA	NA	10750	2.569	0.01021	+-+++++-+++-+	43.2	21.141	12	0.04835	cg15584401	37	2	75426367	TACR1;TACR1;TACR1;TACR1	0.812099879376652
cg12839813	NA	NA	10757	-2.568	0.01022	----+--------	0	5.722	12	0.9294	cg12839813	37	16	89114720		0.812099879376652
cg00153395	NA	NA	10756	-2.568	0.01022	-----+++-----	17.2	14.486	12	0.2707	cg00153395	37	1	65327523	JAK1	0.812099879376652
cg19666287	NA	NA	10741	-2.568	0.01022	--+-+---+-+--	40.4	20.138	12	0.06453	cg19666287	37	13	45945197	LOC100190939	0.812099879376652
cg20578159	NA	NA	10757	2.568	0.01022	+++++++++-+++	0	4.933	12	0.9602	cg20578159	37	12	114236528		0.812099879376652
cg00500729	NA	NA	10753	-2.568	0.01022	--++--+-+-+--	21.6	15.298	12	0.2256	cg00500729	37	21	46708178	POFUT2;POFUT2;LOC642852;POFUT2	0.812099879376652
cg11034837	NA	NA	10757	2.568	0.01023	++++-+++-++-+	21.1	15.205	12	0.2304	cg11034837	37	7	155165723		0.812190560512835
cg01704198	NA	NA	10754	-2.568	0.01023	--+----+----+	19.6	14.934	12	0.2451	cg01704198	37	3	33757893	CLASP2	0.812190560512835
cg06156260	NA	NA	10092	2.568	0.01023	++-?++++-+-++	25.9	14.84	11	0.1899	cg06156260	37	1	25292412	RUNX3	0.812190560512835
cg03674265	NA	NA	10740	-2.568	0.01023	---+---+++---	0	8.369	12	0.7557	cg03674265	37	7	149322059	ZNF767;ZNF767	0.812190560512835
cg10035591	NA	NA	10757	2.567	0.01024	+++++++++++-+	0	7.311	12	0.8364	cg10035591	37	13	77668698	MYCBP2	0.812190560512835
cg24617091	NA	NA	10510	2.568	0.01024	++--+-++++?++	8.7	12.042	11	0.3605	cg24617091	37	6	13618778	NOL7	0.812190560512835
cg15212349	NA	NA	10756	-2.568	0.01024	+-++-----+---	35.7	18.668	12	0.09687	cg15212349	37	5	1444852	SLC6A3	0.812190560512835
cg16998213	NA	NA	10754	-2.568	0.01024	-+--+---+-+--	16.6	14.388	12	0.2766	cg16998213	37	16	765434	METRN	0.812190560512835
cg15753178	NA	NA	10756	2.567	0.01025	+++++-++++-+-	24.6	15.913	12	0.1953	cg15753178	37	9	124535611	DAB2IP;DAB2IP	0.812190560512835
cg27112142	NA	NA	10752	2.567	0.01025	++++++---+--+	0	11.307	12	0.5028	cg27112142	37	2	28974213	PPP1CB;PPP1CB	0.812190560512835
cg15558759	NA	NA	10755	-2.567	0.01025	-----+--+-+--	0	10.389	12	0.5819	cg15558759	37	11	118478939	PHLDB1;PHLDB1;PHLDB1	0.812190560512835
cg04722977	NA	NA	10756	2.567	0.01026	-++++++-++--+	36.6	18.939	12	0.09002	cg04722977	37	19	42724320	ZNF526	0.812190560512835
cg24735937	NA	NA	10017	-2.567	0.01026	------+?-----	0	4.936	11	0.9342	cg24735937	37	5	175843923	CLTB;CLTB	0.812190560512835
cg13963727	NA	NA	10756	-2.567	0.01026	-+-+----++---	52.9	25.48	12	0.01271	cg13963727	37	8	90996948	NBN	0.812190560512835
cg14117138	NA	NA	10754	-2.567	0.01026	+-++-+----+--	36.2	18.798	12	0.09351	cg14117138	37	19	46800085	HIF3A	0.812190560512835
cg03546712	NA	NA	10752	-2.567	0.01026	-+------+-+--	0	7.737	12	0.8053	cg03546712	37	14	53619603	DDHD1;DDHD1;DDHD1	0.812190560512835
cg09503397	NA	NA	10097	-2.567	0.01027	---?+----+--+	31.3	16.011	11	0.1407	cg09503397	37	1	92135648		0.812190560512835
cg00056624	NA	NA	10750	-2.567	0.01027	--+---+---+--	54.3	26.235	12	0.009942	cg00056624	37	3	37902229	CTDSPL;CTDSPL	0.812190560512835
cg13409449	NA	NA	10757	2.567	0.01027	+++++++++++++	0	11.345	12	0.4996	cg13409449	37	10	8097354	GATA3;GATA3	0.812190560512835
cg23080013	NA	NA	10505	2.567	0.01027	++-++++++-?++	0	9.889	11	0.5404	cg23080013	37	12	132400416	ULK1	0.812190560512835
cg07664990	NA	NA	10751	-2.567	0.01027	+---+-------+	36.7	18.948	12	0.08979	cg07664990	37	8	55294721		0.812190560512835
cg17738521	NA	NA	10748	-2.566	0.01028	--+-----++---	0	4.837	12	0.9632	cg17738521	37	6	143224179	HIVEP2	0.812190560512835
cg03167389	NA	NA	10748	-2.566	0.01028	--+-+--------	44.7	21.688	12	0.04117	cg03167389	37	4	42154927	BEND4;BEND4	0.812190560512835
cg12641275	NA	NA	10752	-2.566	0.01028	---+--++-+---	15.7	14.227	12	0.2864	cg12641275	37	8	11411487	BLK	0.812190560512835
cg00491548	NA	NA	10757	-2.566	0.01028	-------+-----	0	9.81	12	0.6326	cg00491548	37	19	3539158	C19orf28;C19orf28;C19orf71;C19orf71	0.812190560512835
cg24951754	NA	NA	10755	-2.566	0.01029	--++-+-------	0	10.626	12	0.5612	cg24951754	37	12	132676717		0.812190560512835
cg02756608	NA	NA	10757	-2.566	0.01029	-----+---+---	11.5	13.557	12	0.3299	cg02756608	37	6	32098085	FKBPL	0.812190560512835
cg17208360	NA	NA	10757	2.566	0.01029	++++++++--+-+	9.3	13.23	12	0.3525	cg17208360	37	15	25483088	SNORD115-37	0.812190560512835
cg10349879	NA	NA	10748	-2.566	0.01029	--+-----+-+--	0	6.456	12	0.8914	cg10349879	37	12	95867775	METAP2	0.812190560512835
cg22382663	NA	NA	10736	-2.566	0.01029	++--+----++--	0	11.495	12	0.487	cg22382663	37	15	68346430	PIAS1	0.812190560512835
cg14504603	NA	NA	10749	-2.566	0.01029	--+------+---	0	5.629	12	0.9336	cg14504603	37	2	211341483	LANCL1;LANCL1;CPS1;LANCL1;LANCL1;LANCL1	0.812190560512835
cg12663253	NA	NA	10756	-2.566	0.01029	--+--+-+-+---	47.4	22.803	12	0.02944	cg12663253	37	5	67522532	PIK3R1	0.812190560512835
cg06664872	NA	NA	10727	-2.566	0.0103	--+---+------	0.9	12.105	12	0.4373	cg06664872	37	5	96519548	RIOK2;RIOK2	0.812190560512835
cg06777522	NA	NA	10008	-2.566	0.0103	----++--?-+--	15.5	13.01	11	0.2927	cg06777522	37	3	145969007	PLSCR4;PLSCR4;PLSCR4;PLSCR4	0.812190560512835
cg21620979	NA	NA	10754	2.566	0.0103	++++++++++-+-	0	9.67	12	0.6449	cg21620979	37	12	118312505	KSR2	0.812190560512835
cg26260588	NA	NA	10754	-2.565	0.0103	-+----+--+---	0	11.23	12	0.5093	cg26260588	37	1	36023025	NCDN;KIAA0319L;NCDN;KIAA0319L;NCDN	0.812190560512835
cg22706186	NA	NA	10753	2.565	0.01031	-+++++-++--++	0	8.478	12	0.7467	cg22706186	37	3	68053371	FAM19A1	0.812190560512835
cg21026624	NA	NA	10753	2.565	0.01031	+--+++++-++++	0	9.507	12	0.6591	cg21026624	37	7	70255210	AUTS2;AUTS2	0.812190560512835
cg12869688	NA	NA	10755	-2.565	0.01031	----+--+-----	0	8.274	12	0.7633	cg12869688	37	15	90169025	C15orf42	0.812190560512835
cg24722950	NA	NA	10756	-2.565	0.01032	---+-++------	0	10.381	12	0.5826	cg24722950	37	14	62035475		0.812190560512835
cg04510209	NA	NA	10757	-2.565	0.01032	-+--+-+---++-	54.6	26.451	12	0.009262	cg04510209	37	10	134607879		0.812190560512835
cg19128271	NA	NA	10755	-2.565	0.01032	--+---+-+----	0	9.645	12	0.6471	cg19128271	37	22	19842843	GNB1L;C22orf29	0.812190560512835
cg14144305	NA	NA	10756	-2.565	0.01032	--+------+---	0	5.745	12	0.9284	cg14144305	37	11	44325960	ALX4	0.812190560512835
cg17959486	NA	NA	10718	2.565	0.01032	+++---+-+--++	11.6	13.577	12	0.3285	cg17959486	37	7	26442823	LOC441204	0.812190560512835
cg02597894	NA	NA	10756	-2.565	0.01032	------++-+-+-	0	10.615	12	0.5622	cg02597894	37	6	31760796	VARS	0.812190560512835
cg16420555	NA	NA	10754	2.565	0.01032	+++++++--++++	0	8.218	12	0.7679	cg16420555	37	14	52846714		0.812190560512835
cg03743214	NA	NA	10752	-2.565	0.01033	-+--+------+-	0	9.555	12	0.6549	cg03743214	37	2	98280713	ACTR1B	0.812639108265895
cg10294956	NA	NA	10747	2.564	0.01033	++-++-+++++++	42.2	20.759	12	0.05402	cg10294956	37	6	32782845	HLA-DOB	0.812639108265895
cg16402893	NA	NA	10750	-2.564	0.01034	-------++----	0	7.128	12	0.8491	cg16402893	37	1	155226099	SCAMP3;FAM189B;FAM189B;SCAMP3	0.813207917943351
cg24061208	NA	NA	10757	2.564	0.01035	+--+++++--+++	25.5	16.115	12	0.186	cg24061208	37	18	14748250	ANKRD30B;ANKRD30B	0.813207917943351
cg04361551	NA	NA	10749	-2.564	0.01035	--+--++---+--	29.4	17	12	0.1496	cg04361551	37	3	134125573		0.813207917943351
cg00579868	NA	NA	10756	-2.563	0.01036	+-----+---+--	0	4.851	12	0.9628	cg00579868	37	7	5271516	WIPI2;WIPI2;WIPI2;WIPI2;WIPI2	0.813207917943351
cg20019019	NA	NA	10756	-2.564	0.01036	---+-----++--	0	5.175	12	0.9519	cg20019019	37	7	112726549	GPR85;GPR85;GPR85;GPR85	0.813207917943351
cg12258344	NA	NA	10757	-2.563	0.01037	-----------+-	1.2	12.142	12	0.4343	cg12258344	37	2	47550528		0.813207917943351
cg27538954	NA	NA	10080	-2.563	0.01038	-+-?-----+---	39.3	18.117	11	0.0789	cg27538954	37	9	37120902	ZCCHC7	0.813207917943351
cg11033273	NA	NA	10757	2.563	0.01038	++++-+-++-+-+	0	9.548	12	0.6555	cg11033273	37	11	35966115	LDLRAD3	0.813207917943351
cg07612497	NA	NA	10753	-2.563	0.01038	-++--+----+--	25.4	16.078	12	0.1877	cg07612497	37	3	48672985	SLC26A6;SLC26A6;SLC26A6	0.813207917943351
cg14376679	NA	NA	10749	-2.563	0.01039	++-+-+----+--	54.3	26.248	12	0.009897	cg14376679	37	9	123631254	PHF19	0.813207917943351
cg02907374	NA	NA	10751	-2.563	0.01039	-+--++--++---	36.9	19.023	12	0.08798	cg02907374	37	11	15095028	CALCB	0.813207917943351
cg02852743	NA	NA	10757	-2.563	0.01039	-++++---+----	0	10.809	12	0.5454	cg02852743	37	17	8339147	NDEL1;NDEL1	0.813207917943351
cg19528373	NA	NA	10754	2.562	0.0104	+++++++-+--++	0	7.599	12	0.8157	cg19528373	37	10	60027100	IPMK	0.813207917943351
cg10573403	NA	NA	10757	2.562	0.0104	+++++++--++++	0	11.635	12	0.4754	cg10573403	37	14	36003118	INSM2	0.813207917943351
cg19046189	NA	NA	10757	-2.562	0.0104	---+------+--	0	11.25	12	0.5076	cg19046189	37	19	49316732	HSD17B14	0.813207917943351
cg23798544	NA	NA	10701	-2.562	0.0104	----++-++-+--	12	13.639	12	0.3243	cg23798544	37	7	150932363	CHPF2	0.813207917943351
cg27611081	NA	NA	10756	-2.562	0.0104	-+--+---+----	22.5	15.485	12	0.216	cg27611081	37	2	109150596		0.813207917943351
cg05046525	NA	NA	10756	-2.562	0.01041	-----+--+----	0	8.477	12	0.7469	cg05046525	37	1	35395821		0.813207917943351
cg20712808	NA	NA	10757	-2.562	0.01041	---+-----+---	0.4	12.046	12	0.442	cg20712808	37	17	48441202		0.813207917943351
cg17379325	NA	NA	10757	-2.562	0.01041	--++-+-+--+--	41.7	20.574	12	0.05698	cg17379325	37	17	7555411	ATP1B2	0.813207917943351
cg23061672	NA	NA	10752	2.562	0.01041	+++-++++++-++	10.1	13.355	12	0.3438	cg23061672	37	3	197663860	IQCG;IQCG	0.813207917943351
cg00845593	NA	NA	10748	-2.562	0.01041	---++----+---	6.4	12.822	12	0.3821	cg00845593	37	15	40857396	C15orf57;C15orf57;C15orf57	0.813207917943351
cg03754403	NA	NA	10754	-2.561	0.01042	-+-+--------+	0	11.785	12	0.4631	cg03754403	37	6	40567579		0.813207917943351
cg04710115	NA	NA	10757	2.562	0.01042	-+++++-+++-++	30	17.149	12	0.1441	cg04710115	37	6	41123396	TREML1	0.813207917943351
cg16244018	NA	NA	10088	2.562	0.01042	-++?++++++++-	20.7	13.865	11	0.2406	cg16244018	37	5	4581501		0.813207917943351
cg12331505	NA	NA	10751	2.562	0.01042	++--+++++-+++	1.1	12.135	12	0.4349	cg12331505	37	5	3093646		0.813207917943351
cg18005822	NA	NA	10756	2.562	0.01042	+++++-+++---+	0	7.006	12	0.8572	cg18005822	37	22	45410174		0.813207917943351
cg13256912	NA	NA	10757	2.561	0.01043	-+-++---+++++	34.2	18.247	12	0.1084	cg13256912	37	3	11211081	HRH1;HRH1	0.813207917943351
cg06636172	NA	NA	10749	2.561	0.01043	+--++-++++-++	19.1	14.827	12	0.2511	cg06636172	37	6	108987835	FOXO3;FOXO3	0.813207917943351
cg22923895	NA	NA	10754	-2.561	0.01043	-+--+--+----+	0	11.97	12	0.4481	cg22923895	37	7	101180719	EMID2	0.813207917943351
cg26048388	NA	NA	10755	-2.561	0.01043	---+--+-+-+--	0	7.602	12	0.8154	cg26048388	37	10	7829683	ATP5C1;ATP5C1;KIN	0.813207917943351
cg21938406	NA	NA	10757	-2.561	0.01043	--+-++---+---	0	10.47	12	0.5748	cg21938406	37	1	220864321	C1orf115	0.813207917943351
cg19134347	NA	NA	10757	2.561	0.01043	+-+++---+++++	0	11.541	12	0.4832	cg19134347	37	14	104584279		0.813207917943351
cg08495126	NA	NA	10756	-2.561	0.01043	-----+-+--+--	28.5	16.795	12	0.1575	cg08495126	37	20	33134811	MAP1LC3A	0.813207917943351
cg16762778	NA	NA	10757	-2.561	0.01043	---------+---	4.3	12.545	12	0.4029	cg16762778	37	8	27449867		0.813207917943351
cg18885299	NA	NA	10757	2.561	0.01043	++-++-++--+++	5.9	12.753	12	0.3872	cg18885299	37	19	8952874	MBD3L1	0.813207917943351
cg24947024	NA	NA	10756	-2.561	0.01043	+---+-------+	4.5	12.57	12	0.4011	cg24947024	37	6	37324995	RNF8;RNF8	0.813207917943351
cg08946844	NA	NA	10095	-2.561	0.01044	---?++----+--	24.4	14.55	11	0.204	cg08946844	37	12	110511112		0.813207917943351
cg16983588	NA	NA	10757	-2.561	0.01045	-+++-----+---	0	9.826	12	0.6312	cg16983588	37	11	129793108	PRDM10;PRDM10;PRDM10;PRDM10	0.813207917943351
cg00912926	NA	NA	10757	-2.561	0.01045	----+--+-++--	7.4	12.959	12	0.372	cg00912926	37	10	134775610		0.813207917943351
cg15900387	NA	NA	10371	2.56	0.01046	++--+?+++-+++	0	8.085	11	0.7057	cg15900387	37	1	150738905	CTSS	0.813207917943351
cg09335239	NA	NA	10756	2.56	0.01046	+++++-+++--+-	0	10.783	12	0.5476	cg09335239	37	1	33612397	TRIM62	0.813207917943351
cg27320658	NA	NA	10757	2.56	0.01046	+++++++-+++-+	0	7.56	12	0.8185	cg27320658	37	5	176519389	FGFR4;FGFR4;FGFR4	0.813207917943351
cg06999379	NA	NA	10757	-2.56	0.01046	-+-----+-+---	30.4	17.243	12	0.1407	cg06999379	37	16	86543092	FOXF1	0.813207917943351
cg23074495	NA	NA	10751	-2.56	0.01046	---------+---	1.3	12.163	12	0.4326	cg23074495	37	10	95462386	C10orf4	0.813207917943351
cg09272225	NA	NA	10754	2.56	0.01047	-++++--+++++-	26.8	16.392	12	0.1739	cg09272225	37	2	101519794	NPAS2	0.813207917943351
cg19977964	NA	NA	10753	-2.56	0.01047	-+++-----+---	24.2	15.837	12	0.1988	cg19977964	37	5	56206213	C5orf35	0.813207917943351
cg03710140	NA	NA	10751	-2.56	0.01047	-+----+--+---	0	11.184	12	0.5132	cg03710140	37	20	5986599	CRLS1;CRLS1	0.813207917943351
cg21251203	NA	NA	10756	-2.559	0.01048	---+---+-++-+	35	18.462	12	0.1024	cg21251203	37	9	14238640	NFIB	0.813207917943351
cg00940248	NA	NA	10754	2.56	0.01048	-+++++++-++++	0	6.835	12	0.8683	cg00940248	37	16	81929358	PLCG2	0.813207917943351
cg10736208	NA	NA	10023	-2.559	0.01049	------+?++---	3.3	11.379	11	0.412	cg10736208	37	6	32078398	TNXB	0.813207917943351
cg18111119	NA	NA	10755	2.559	0.01049	-+++-++-+++-+	13.8	13.925	12	0.3055	cg18111119	37	8	143531582		0.813207917943351
cg14223856	NA	NA	10755	2.559	0.01049	-+++++++--+++	28.6	16.817	12	0.1566	cg14223856	37	9	139508740		0.813207917943351
cg04512917	NA	NA	10757	2.559	0.01049	+++-+++++-+-+	33.6	18.082	12	0.1132	cg04512917	37	5	83679211	EDIL3	0.813207917943351
cg24039042	NA	NA	10757	-2.559	0.0105	--+------++--	0	7.369	12	0.8323	cg24039042	37	6	170580947		0.813207917943351
cg06811801	NA	NA	10755	2.559	0.0105	++--+-+++++++	8.7	13.145	12	0.3586	cg06811801	37	6	88028698	GJB7	0.813207917943351
cg05717553	NA	NA	10744	-2.559	0.0105	+-++----+----	39.8	19.921	12	0.06859	cg05717553	37	12	49110859	CCNT1	0.813207917943351
cg08242217	NA	NA	10750	-2.559	0.0105	--+---+-++---	2.3	12.279	12	0.4236	cg08242217	37	21	40752130	WRB	0.813207917943351
cg10518527	NA	NA	10757	2.559	0.0105	++--+--++-+++	45.5	22.012	12	0.03739	cg10518527	37	10	134279409		0.813207917943351
cg03470754	NA	NA	10756	-2.559	0.01051	--+------+---	0	3.577	12	0.9899	cg03470754	37	7	44105166	PGAM2;PGAM2	0.813207917943351
cg17853575	NA	NA	10513	-2.559	0.01051	-+++--++--?--	47.7	21.019	11	0.03317	cg17853575	37	1	52082712	OSBPL9;OSBPL9;OSBPL9;OSBPL9	0.813207917943351
cg26128441	NA	NA	10757	2.559	0.01051	+++-+-+++-+-+	0	7.111	12	0.8502	cg26128441	37	11	57105339	P2RX3	0.813207917943351
cg20313392	NA	NA	10756	-2.559	0.01051	++---++------	9.1	13.195	12	0.355	cg20313392	37	2	27255692	TMEM214;TMEM214	0.813207917943351
cg17818731	NA	NA	10757	-2.558	0.01051	---------+--+	6.6	12.855	12	0.3797	cg17818731	37	2	43295753		0.813207917943351
cg06159087	NA	NA	10747	-2.559	0.01051	-++---++-+---	0	10.112	12	0.6061	cg06159087	37	7	92157992	PEX1;C7orf64	0.813207917943351
cg08091147	NA	NA	10757	-2.559	0.01051	---+-----++--	49.8	23.897	12	0.02101	cg08091147	37	19	1676011		0.813207917943351
cg15600935	NA	NA	10752	-2.558	0.01052	--++-+-+-+---	21.3	15.239	12	0.2286	cg15600935	37	7	101556684	CUX1;CUX1;CUX1	0.813207917943351
cg10722410	NA	NA	10748	2.558	0.01052	++++++-++++++	0	5.099	12	0.9546	cg10722410	37	1	13831907		0.813207917943351
cg01094114	NA	NA	10757	-2.558	0.01052	--+---+--++--	0	6.628	12	0.8812	cg01094114	37	6	106652991	ATG5	0.813207917943351
cg16068923	NA	NA	10756	-2.558	0.01052	----+++---+--	0	8.873	12	0.7137	cg16068923	37	17	40896484	EZH1	0.813207917943351
cg09198283	NA	NA	10757	-2.558	0.01052	----+--+---+-	0	6.924	12	0.8626	cg09198283	37	2	7230143		0.813207917943351
cg19875498	NA	NA	10755	2.558	0.01052	+++++++-++++-	0	7.13	12	0.8489	cg19875498	37	19	34991972	WTIP	0.813207917943351
cg21390363	NA	NA	10757	-2.558	0.01052	---+------++-	0	9.101	12	0.6943	cg21390363	37	17	18171734		0.813207917943351
cg18314140	NA	NA	10754	-2.558	0.01053	--++-+----+--	28.6	16.814	12	0.1567	cg18314140	37	15	23086621	NIPA1;NIPA1	0.813207917943351
cg16881183	NA	NA	10756	-2.558	0.01053	--+++-+------	44.6	21.67	12	0.04139	cg16881183	37	19	38747088	PPP1R14A;PPP1R14A	0.813207917943351
cg00150500	NA	NA	10751	-2.558	0.01054	-+--++------+	42.8	20.992	12	0.0505	cg00150500	37	16	3073744	HCFC1R1;HCFC1R1;HCFC1R1;THOC6;THOC6	0.813207917943351
cg14869527	NA	NA	10018	2.557	0.01054	-++++++?+--++	0	10.022	11	0.5284	cg14869527	37	6	31126823	CCHCR1;CCHCR1;TCF19;TCF19;CCHCR1	0.813207917943351
cg13086574	NA	NA	10485	2.558	0.01054	-++-+--++-?++	5.3	11.616	11	0.3932	cg13086574	37	8	135490821	ZFAT;ZFAT	0.813207917943351
cg23092576	NA	NA	10754	-2.558	0.01054	---+----+-+--	0	8.984	12	0.7043	cg23092576	37	1	21672253	ECE1	0.813207917943351
cg17394176	NA	NA	10754	-2.557	0.01055	++----+------	0	5.753	12	0.928	cg17394176	37	13	44715948		0.813207917943351
cg14498116	NA	NA	10744	-2.557	0.01055	--++-++--+---	39	19.672	12	0.07354	cg14498116	37	6	111303482	RPF2	0.813207917943351
cg14366428	NA	NA	10748	2.557	0.01055	+-+-++++++++-	31.6	17.533	12	0.1306	cg14366428	37	6	97259243	GPR63;GPR63	0.813207917943351
cg19876775	NA	NA	10756	-2.557	0.01055	-----+---+---	0	6.299	12	0.9003	cg19876775	37	11	76381937	LRRC32;LRRC32	0.813207917943351
cg11788289	NA	NA	10757	-2.557	0.01055	-+++-+-------	14.6	14.058	12	0.297	cg11788289	37	2	214148976	SPAG16;SPAG16	0.813207917943351
cg14069070	NA	NA	10739	-2.557	0.01055	--++-----++--	0	8.244	12	0.7658	cg14069070	37	6	161412505	MAP3K4;MAP3K4	0.813207917943351
cg05624853	NA	NA	10757	-2.557	0.01055	---+---++----	0	10.731	12	0.5521	cg05624853	37	16	31000466	HSD3B7;HSD3B7;HSD3B7	0.813207917943351
cg20146909	NA	NA	10757	-2.557	0.01055	+--+-+------+	28.4	16.771	12	0.1584	cg20146909	37	1	90289611	LRRC8D;LRRC8D	0.813207917943351
cg24053992	NA	NA	10757	2.557	0.01055	+++++-+-+--++	39.5	19.849	12	0.06999	cg24053992	37	1	119554564		0.813207917943351
cg14745529	NA	NA	10749	-2.557	0.01056	-------------	0	6.253	12	0.9028	cg14745529	37	7	116594207	ST7OT1;ST7;ST7;ST7OT4	0.813207917943351
cg20839041	NA	NA	10753	-2.557	0.01056	--+--+----+--	0	9.236	12	0.6826	cg20839041	37	3	169482714	TERC	0.813207917943351
cg24082249	NA	NA	10756	2.557	0.01056	+++++-+++++++	0	4.762	12	0.9655	cg24082249	37	11	76222035	C11orf30	0.813207917943351
cg21888118	NA	NA	10757	2.557	0.01056	++-++++++-+++	0	5.239	12	0.9495	cg21888118	37	8	144311076		0.813207917943351
cg02257550	NA	NA	10027	2.557	0.01056	+++-+++?+-+-+	0	7.962	11	0.7167	cg02257550	37	16	56486271	OGFOD1;NUDT21	0.813207917943351
cg08122953	NA	NA	10735	2.557	0.01057	+++++++-++-+-	42.7	20.955	12	0.05104	cg08122953	37	16	88953444	CBFA2T3;CBFA2T3	0.813207917943351
cg22464570	NA	NA	10750	2.557	0.01057	+--+++++-++++	56.4	27.544	12	0.006447	cg22464570	37	5	157161695	THG1L	0.813207917943351
cg01527459	NA	NA	10757	-2.557	0.01057	----+---+----	10.5	13.409	12	0.34	cg01527459	37	10	82116571	DYDC2;DYDC1;DYDC2	0.813207917943351
cg12912245	NA	NA	10755	2.557	0.01057	-+++-+-++-+++	61.3	31.03	12	0.001949	cg12912245	37	7	128355632	FAM71F1	0.813207917943351
cg22987011	NA	NA	10751	-2.556	0.01057	-+--------+--	35	18.469	12	0.1022	cg22987011	37	5	75753776	IQGAP2	0.813207917943351
cg03032798	NA	NA	10743	2.557	0.01057	+++++++-+++++	11.5	13.555	12	0.33	cg03032798	37	2	221298903		0.813207917943351
cg02934082	NA	NA	10757	2.556	0.01058	+++++-++++-++	0	3.395	12	0.9921	cg02934082	37	3	122705793	SEMA5B	0.813207917943351
cg01604592	NA	NA	10756	-2.556	0.01058	+-------+-+--	0	5.781	12	0.9267	cg01604592	37	1	44679056	DMAP1;DMAP1;DMAP1	0.813207917943351
cg26404748	NA	NA	10736	-2.556	0.01058	+---+++--++--	18.5	14.717	12	0.2573	cg26404748	37	14	23564693	ACIN1;ACIN1;ACIN1;ACIN1;C14orf119;ACIN1;ACIN1	0.813207917943351
cg13809693	NA	NA	10753	-2.556	0.01058	+--------+---	27.4	16.527	12	0.1683	cg13809693	37	6	99963254	USP45	0.813207917943351
cg07273388	NA	NA	10754	-2.556	0.01058	-+-+------+--	7.4	12.961	12	0.3719	cg07273388	37	7	38948460	VPS41;VPS41	0.813207917943351
cg24375287	NA	NA	10746	-2.556	0.01059	+---+--------	28.5	16.782	12	0.158	cg24375287	37	13	50366190	KPNA3	0.813207917943351
cg09343150	NA	NA	10757	2.556	0.01059	++++++-+++-++	31	17.403	12	0.135	cg09343150	37	11	64579163	MEN1;MEN1;MEN1;MEN1;MEN1;MEN1;MEN1	0.813207917943351
cg14121747	NA	NA	10001	-2.556	0.01059	-----+-?-+++-	15.2	12.972	11	0.2952	cg14121747	37	18	21718957	CABYR;CABYR;CABYR;CABYR;CABYR;CABYR;CABYR;CABYR;CABYR;CABYR;CABYR	0.813207917943351
cg24432193	NA	NA	10755	-2.556	0.01059	-+--+--+---+-	6.4	12.815	12	0.3826	cg24432193	37	6	102062733	GRIK2;GRIK2;GRIK2	0.813207917943351
cg24789596	NA	NA	10749	-2.556	0.01059	--+-----++---	0	10.114	12	0.6059	cg24789596	37	2	43038067		0.813207917943351
cg22327576	NA	NA	10745	-2.556	0.01059	-+---+-++----	31.7	17.568	12	0.1295	cg22327576	37	11	62648238	SLC3A2;SLC3A2;SLC3A2;SLC3A2;SLC3A2;SLC3A2	0.813207917943351
cg01686884	NA	NA	10027	-2.556	0.0106	-------?-++--	0	7.204	11	0.7823	cg01686884	37	12	131865300		0.813207917943351
cg03928133	NA	NA	10095	2.556	0.0106	+-+?++++-+++-	31.8	16.128	11	0.1364	cg03928133	37	17	3496570	TRPV1;TRPV1;TRPV1;TRPV1	0.813207917943351
cg27337902	NA	NA	10757	2.556	0.0106	++++-+-+++-++	0	9.827	12	0.6311	cg27337902	37	2	175581955		0.813207917943351
cg25757829	NA	NA	10097	-2.556	0.0106	---?-+---+---	0	4.644	11	0.9472	cg25757829	37	2	232573226	PTMA;PTMA	0.813207917943351
cg04663539	NA	NA	10740	-2.555	0.01061	------+---+--	0	7.867	12	0.7954	cg04663539	37	17	62340072	TEX2	0.813207917943351
cg12389423	NA	NA	10746	-2.555	0.01061	+-+---+---+--	0	11.894	12	0.4542	cg12389423	37	3	118864836	C3orf30;IGSF11;IGSF11	0.813207917943351
cg18207308	NA	NA	10756	2.555	0.01061	-++-+++++-+++	32.5	17.786	12	0.1224	cg18207308	37	7	2018435	MAD1L1;MAD1L1;MAD1L1	0.813207917943351
cg24572019	NA	NA	10094	2.555	0.01061	++-?+-++-++++	0	10.788	11	0.4612	cg24572019	37	2	74428702	MTHFD2;MTHFD2	0.813207917943351
cg14060518	NA	NA	10757	-2.555	0.01062	---+--++----+	39.2	19.723	12	0.07251	cg14060518	37	5	134880967		0.813207917943351
cg21555271	NA	NA	10755	-2.555	0.01062	+-----+------	0	11.315	12	0.5021	cg21555271	37	2	43826133		0.813207917943351
cg18268553	NA	NA	10755	2.555	0.01062	+++++++++-++-	0	11.196	12	0.5122	cg18268553	37	1	229556157		0.813207917943351
cg02346442	NA	NA	10755	2.555	0.01062	++++++--++-++	0	5.485	12	0.9398	cg02346442	37	3	186194046		0.813207917943351
cg10656845	NA	NA	10741	-2.555	0.01062	-----+-++----	0	11.47	12	0.4891	cg10656845	37	7	44159780	POLD2;POLD2	0.813207917943351
cg26819609	NA	NA	10027	-2.555	0.01063	--+----?+----	0	7.158	11	0.7861	cg26819609	37	12	6165816	VWF	0.813207917943351
cg01647049	NA	NA	10755	-2.555	0.01063	--+----------	0	9.465	12	0.6628	cg01647049	37	2	99224835	UNC50;C2orf64	0.813207917943351
cg08397273	NA	NA	10751	-2.555	0.01063	--+-+-+------	0	8.922	12	0.7095	cg08397273	37	19	58740455	ZNF544	0.813207917943351
cg22195627	NA	NA	10757	-2.555	0.01063	-----+-+--+-+	32.7	17.832	12	0.1209	cg22195627	37	19	12305869		0.813207917943351
cg27641344	NA	NA	10752	2.554	0.01064	-++-+--++++++	0	8.865	12	0.7144	cg27641344	37	2	39025365	DHX57	0.813207917943351
cg13203249	NA	NA	10517	-2.554	0.01064	--+----+-+?+-	11	12.353	11	0.3377	cg13203249	37	18	72265586	LOC400657	0.813207917943351
cg11332026	NA	NA	10519	-2.554	0.01064	---+-+---+?--	0	9.384	11	0.5865	cg11332026	37	4	2043714	C4orf48;C4orf48	0.813207917943351
cg11159604	NA	NA	10756	-2.554	0.01064	+----+------+	5	12.628	12	0.3967	cg11159604	37	1	91316223		0.813207917943351
cg23671719	NA	NA	10744	-2.554	0.01064	+---+----+---	45.3	21.923	12	0.03839	cg23671719	37	19	2841288	ZNF555	0.813207917943351
cg04624228	NA	NA	10752	-2.554	0.01064	---+-+----+--	0	8.223	12	0.7675	cg04624228	37	8	38411598		0.813207917943351
cg10563588	NA	NA	10743	-2.554	0.01064	+----+---++--	24.6	15.912	12	0.1953	cg10563588	37	13	114898324	RASA3	0.813207917943351
cg02411502	NA	NA	10751	-2.554	0.01065	----+-----+--	2.3	12.285	12	0.4231	cg02411502	37	10	134826621		0.813207917943351
cg23534766	NA	NA	10756	2.554	0.01065	--+++-++++-+-	59.5	29.657	12	0.003144	cg23534766	37	11	860157	TSPAN4;TSPAN4;TSPAN4;TSPAN4;TSPAN4;TSPAN4;TSPAN4	0.813207917943351
cg21138542	NA	NA	10757	-2.554	0.01065	+++----------	0	10.282	12	0.5912	cg21138542	37	6	170581502		0.813207917943351
cg17473782	NA	NA	10024	2.554	0.01065	++-+-+-?+--++	59.1	26.886	11	0.004781	cg17473782	37	13	114780772	RASA3	0.813207917943351
cg02148324	NA	NA	10756	2.554	0.01065	+-++---+++--+	47.1	22.664	12	0.03072	cg02148324	37	7	150925493	ABCF2;ABCF2	0.813207917943351
cg03825010	NA	NA	10495	-2.554	0.01065	++--++----?--	41.8	18.895	11	0.06301	cg03825010	37	5	159399506	ADRA1B	0.813207917943351
cg12436568	NA	NA	10756	2.554	0.01065	+-++++++++-++	0	7.407	12	0.8296	cg12436568	37	1	202130728	PTPN7	0.813207917943351
cg10150278	NA	NA	10757	-2.554	0.01065	--+-+--+-----	0	11.498	12	0.4868	cg10150278	37	22	50657598	TUBGCP6	0.813207917943351
cg12838843	NA	NA	10748	-2.554	0.01065	-+-------+--+	14.7	14.074	12	0.296	cg12838843	37	3	141205758	RASA2	0.813207917943351
cg22618240	NA	NA	10757	-2.554	0.01065	------+------	0	6.818	12	0.8694	cg22618240	37	19	35645556	FXYD5;FXYD5;FXYD5;FXYD5	0.813207917943351
cg04975834	NA	NA	10757	2.554	0.01066	++-+++++-+-++	0	7.747	12	0.8046	cg04975834	37	6	33693226	IP6K3;IP6K3	0.813207917943351
cg16842291	NA	NA	10753	-2.554	0.01066	----++-+-++--	50.7	24.329	12	0.01834	cg16842291	37	17	80906412	B3GNTL1	0.813207917943351
cg04813466	NA	NA	10750	2.554	0.01066	+-+++++++++-+	0	3.767	12	0.9873	cg04813466	37	6	166900415	RPS6KA2;RPS6KA2	0.813207917943351
cg25992610	NA	NA	10753	-2.554	0.01066	-++------+---	0	10.701	12	0.5547	cg25992610	37	17	26368747	NLK	0.813207917943351
cg22999603	NA	NA	10754	2.554	0.01066	++++--+-+-+++	0	8.234	12	0.7666	cg22999603	37	11	119537405	PVRL1;PVRL1	0.813207917943351
cg11380092	NA	NA	10756	2.554	0.01066	++++-+-+-++++	0	11.044	12	0.5251	cg11380092	37	1	2271279	MORN1	0.813207917943351
cg06751446	NA	NA	10755	-2.553	0.01067	------+---+--	0	6.479	12	0.89	cg06751446	37	15	45722436	C15orf48;C15orf48	0.813313025009421
cg13836380	NA	NA	10757	-2.553	0.01068	-------+-----	10.3	13.371	12	0.3426	cg13836380	37	9	116143143		0.813313025009421
cg14145355	NA	NA	10755	-2.553	0.01068	--+-++---++--	0	6.812	12	0.8698	cg14145355	37	9	94712780	ROR2	0.813313025009421
cg05388880	NA	NA	10756	2.553	0.01068	+-++++++++-++	0	9.408	12	0.6678	cg05388880	37	4	183807081		0.813313025009421
cg20906345	NA	NA	10754	-2.553	0.01068	-+---+--+----	0	6.936	12	0.8618	cg20906345	37	11	67797922	NDUFS8	0.813313025009421
cg06560887	NA	NA	10748	-2.553	0.01069	--++------+--	0	4.828	12	0.9635	cg06560887	37	11	33890371	LMO2;LMO2;LMO2	0.813313025009421
cg07562175	NA	NA	10750	2.553	0.01069	--+--++++++++	2.2	12.268	12	0.4244	cg07562175	37	12	133028905		0.813313025009421
cg24492508	NA	NA	10751	2.553	0.01069	+---+-+++-++-	46.2	22.298	12	0.03431	cg24492508	37	12	19386397	PLEKHA5;PLEKHA5	0.813313025009421
cg18109665	NA	NA	10755	2.553	0.01069	+--++++++++++	0	9.299	12	0.6772	cg18109665	37	3	9062474	SRGAP3;SRGAP3	0.813313025009421
cg00012701	NA	NA	10753	-2.553	0.01069	-----+----+--	0	10.533	12	0.5693	cg00012701	37	6	30434338		0.813313025009421
cg04749316	NA	NA	10757	2.553	0.01069	+++++-+++--++	0	6.238	12	0.9036	cg04749316	37	10	49893346	WDFY4	0.813313025009421
cg18308031	NA	NA	10757	-2.552	0.0107	+---------+--	0	11.094	12	0.5209	cg18308031	37	3	30391223		0.813313025009421
cg22276811	NA	NA	10376	2.552	0.0107	+--++?++++-++	31.2	15.977	11	0.142	cg22276811	37	8	18541627	PSD3;PSD3	0.813313025009421
cg26311782	NA	NA	10756	2.552	0.0107	++--++++-++++	65.8	35.072	12	0.0004562	cg26311782	37	10	712032	DIP2C	0.813313025009421
cg18113994	NA	NA	10756	-2.552	0.0107	--+-------+--	0	7.49	12	0.8236	cg18113994	37	19	58125867	ZNF134;ZNF134	0.813313025009421
cg25570864	NA	NA	10757	2.552	0.0107	-+--++-++++++	9.3	13.234	12	0.3523	cg25570864	37	13	112838390		0.813313025009421
cg03222257	NA	NA	10756	-2.552	0.0107	-----+---+---	0	9.729	12	0.6398	cg03222257	37	8	38034392	LSM1;BAG4	0.813313025009421
cg15792252	NA	NA	10756	-2.552	0.01072	-----+------+	0	8.74	12	0.725	cg15792252	37	13	96297051	DZIP1;DZIP1	0.813313025009421
cg00039627	NA	NA	10751	-2.552	0.01072	+--------+---	0	3.905	12	0.9851	cg00039627	37	2	239143216		0.813313025009421
cg19708201	NA	NA	10756	2.552	0.01072	-+++++++++++-	0	9.893	12	0.6254	cg19708201	37	1	237996893	RYR2	0.813313025009421
cg23401251	NA	NA	10756	-2.552	0.01072	--++-+++-+---	1.9	12.238	12	0.4268	cg23401251	37	2	27683905	IFT172	0.813313025009421
cg02726281	NA	NA	10092	2.552	0.01072	+-+?-++++++++	0	6.97	11	0.8015	cg02726281	37	8	926333		0.813313025009421
cg20805407	NA	NA	10756	2.552	0.01072	+---+++++-+++	41.5	20.503	12	0.05815	cg20805407	37	1	156878319	PEAR1	0.813313025009421
cg08265551	NA	NA	10757	-2.551	0.01073	+----+------+	20.5	15.091	12	0.2365	cg08265551	37	1	151032119	CDC42SE1;CDC42SE1;CDC42SE1;MLLT11;CDC42SE1	0.813313025009421
cg19804027	NA	NA	10754	2.551	0.01073	++-+++++---++	0	10.48	12	0.5739	cg19804027	37	5	126988647	CTXN3;CTXN3	0.813313025009421
cg22819171	NA	NA	10754	-2.551	0.01073	+--+--+------	0	11.931	12	0.4512	cg22819171	37	1	53742252	LRP8;LRP8;LRP8;LRP8	0.813313025009421
cg04112012	NA	NA	10737	-2.551	0.01074	+----+---+---	0	7.173	12	0.8459	cg04112012	37	16	1359112	UBE2I;UBE2I;UBE2I;UBE2I	0.813313025009421
cg19181160	NA	NA	10755	2.551	0.01074	+---+++++++++	58.9	29.204	12	0.003675	cg19181160	37	11	3187593	OSBPL5;OSBPL5;OSBPL5	0.813313025009421
cg20953075	NA	NA	10751	-2.551	0.01074	---++-+++----	36.7	18.948	12	0.08979	cg20953075	37	2	37458764	CEBPZ;C2orf56;C2orf56	0.813313025009421
cg23253569	NA	NA	10755	-2.551	0.01074	-+---+---++--	27.2	16.482	12	0.1701	cg23253569	37	21	34398222	OLIG2	0.813313025009421
cg11849677	NA	NA	10752	2.551	0.01074	+--+++-++--++	0	8.076	12	0.7792	cg11849677	37	7	152600720		0.813313025009421
cg26346797	NA	NA	10742	2.551	0.01074	+-+--++++-+++	17	14.454	12	0.2726	cg26346797	37	3	12326068		0.813313025009421
cg02492143	NA	NA	10756	-2.551	0.01075	-----+-+++---	12.3	13.688	12	0.3211	cg02492143	37	16	889432		0.813313025009421
cg05191700	NA	NA	10750	-2.551	0.01075	----+----+---	0	11.951	12	0.4496	cg05191700	37	5	137688423	KDM3B;KDM3B	0.813313025009421
cg09784307	NA	NA	10754	2.551	0.01075	++++----+++++	0	9.15	12	0.6901	cg09784307	37	15	75248768	RPP25	0.813313025009421
cg14561892	NA	NA	10756	2.551	0.01075	+---+++++++++	12.1	13.65	12	0.3236	cg14561892	37	9	8621080	PTPRD;PTPRD;PTPRD;PTPRD;PTPRD;PTPRD	0.813313025009421
cg04099091	NA	NA	10749	2.551	0.01075	++++-+++-+-+-	26.1	16.239	12	0.1805	cg04099091	37	6	31138947	POU5F1	0.813313025009421
cg16168570	NA	NA	10756	-2.55	0.01076	--+--+++-+---	28	16.669	12	0.1625	cg16168570	37	3	176898830	TBL1XR1	0.813313025009421
cg21748749	NA	NA	10096	2.551	0.01076	+++?+++++-++-	20.8	13.894	11	0.2389	cg21748749	37	19	52838671	ZNF610;ZNF610;ZNF610	0.813313025009421
cg09879186	NA	NA	10756	-2.55	0.01076	------++-+---	0	11.639	12	0.4751	cg09879186	37	9	140709033	EHMT1	0.813313025009421
cg05860371	NA	NA	10757	2.55	0.01077	+--+++++-+-++	0	11.44	12	0.4916	cg05860371	37	4	152931291		0.813313025009421
cg04978007	NA	NA	10752	2.55	0.01077	+++++++-++++-	0	9.155	12	0.6897	cg04978007	37	15	82182880		0.813313025009421
cg19411734	NA	NA	10754	-2.55	0.01078	+-+----+-----	16.2	14.312	12	0.2812	cg19411734	37	1	13877579		0.813313025009421
cg20261366	NA	NA	10756	-2.55	0.01078	--+--+-+-----	19.1	14.825	12	0.2511	cg20261366	37	8	100906948	COX6C	0.813313025009421
cg00171154	NA	NA	10093	-2.55	0.01078	---?++-+-----	0	9.304	11	0.5939	cg00171154	37	12	311647	SLC6A12;SLC6A12;SLC6A12	0.813313025009421
cg15375239	NA	NA	10520	-2.55	0.01078	--++--+---?--	0	8.157	11	0.6992	cg15375239	37	19	38755287	SPINT2;SPINT2;SPINT2;SPINT2	0.813313025009421
cg06395280	NA	NA	10755	-2.55	0.01078	---+-----+-+-	0	11.788	12	0.4628	cg06395280	37	2	242295608	FARP2	0.813313025009421
cg00759634	NA	NA	10755	-2.55	0.01078	+---+--------	0	4.899	12	0.9613	cg00759634	37	10	125853788		0.813313025009421
cg23049429	NA	NA	10756	-2.55	0.01078	------+------	0	8.006	12	0.7846	cg23049429	37	13	113345944	ATP11A;ATP11A	0.813313025009421
cg26265070	NA	NA	10757	-2.55	0.01078	+-+-+-+-+----	3.4	12.416	12	0.4129	cg26265070	37	7	100888462	FIS1	0.813313025009421
cg02930132	NA	NA	10756	-2.55	0.01078	+--++--------	21.5	15.29	12	0.226	cg02930132	37	12	76742536	BBS10	0.813313025009421
cg17130251	NA	NA	10757	2.55	0.01079	+-+++-++++-++	22.2	15.417	12	0.2194	cg17130251	37	19	3945936		0.813313025009421
cg00475955	NA	NA	10731	-2.549	0.01079	--+---+---+--	0	5.532	12	0.9378	cg00475955	37	9	131592049	C9orf114	0.813313025009421
cg21233189	NA	NA	10754	-2.55	0.01079	---+-----++--	0	11.279	12	0.5052	cg21233189	37	9	36486732		0.813313025009421
cg01767200	NA	NA	10023	2.549	0.0108	-++++++?+++++	0	5.286	11	0.9165	cg01767200	37	5	169434	PLEKHG4B	0.813313025009421
cg03735308	NA	NA	10753	-2.549	0.0108	--++++----+--	51.9	24.929	12	0.01516	cg03735308	37	11	69455331	CCND1	0.813313025009421
cg15689154	NA	NA	10507	-2.549	0.01081	-------+++?--	10	12.224	11	0.347	cg15689154	37	6	37137227	PIM1	0.813313025009421
cg11421604	NA	NA	10512	-2.549	0.01081	+---+--+--?--	24.2	14.512	11	0.2059	cg11421604	37	5	71403990	MAP1B	0.813313025009421
cg05174899	NA	NA	10756	-2.549	0.01081	-----++------	0	7.527	12	0.8209	cg05174899	37	17	34958169	MRM1;MRM1	0.813313025009421
cg15219506	NA	NA	10478	-2.548	0.01082	-+-----+--?-+	15.7	13.045	11	0.2904	cg15219506	37	11	63382047	PLA2G16;PLA2G16	0.813313025009421
cg01687558	NA	NA	10749	2.548	0.01082	+-++-++++++++	0	8.679	12	0.7301	cg01687558	37	7	5647786		0.813313025009421
cg23895234	NA	NA	10755	-2.548	0.01082	---+--+------	25.1	16.02	12	0.1903	cg23895234	37	1	26561325	CCDC21	0.813313025009421
cg06394476	NA	NA	10025	-2.548	0.01082	++-+---?-----	24.9	14.654	11	0.1989	cg06394476	37	2	65454602	ACTR2;ACTR2	0.813313025009421
cg19730798	NA	NA	10519	-2.548	0.01082	--+------+?--	0	6.24	11	0.8569	cg19730798	37	11	113346201	DRD2;DRD2	0.813313025009421
cg02449638	NA	NA	10756	2.548	0.01083	++++++--+++-+	43.1	21.091	12	0.04906	cg02449638	37	19	36607078	TBCB;POLR2I	0.813313025009421
cg08730747	NA	NA	10756	-2.548	0.01083	----++-+-----	0	4.959	12	0.9593	cg08730747	37	16	4385382	GLIS2	0.813313025009421
cg06739664	NA	NA	10747	-2.548	0.01083	---++--------	0	8.618	12	0.7352	cg06739664	37	6	28806924		0.813313025009421
cg26068160	NA	NA	10757	2.548	0.01083	+++++--++++++	0	8.605	12	0.7363	cg26068160	37	13	112895546		0.813313025009421
cg03257547	NA	NA	10756	-2.548	0.01083	-------+++---	27.1	16.453	12	0.1714	cg03257547	37	11	75146471	GDPD5	0.813313025009421
cg03276408	NA	NA	10748	-2.548	0.01083	+++-------+--	54.9	26.616	12	0.008772	cg03276408	37	13	112712475		0.813313025009421
cg25473794	NA	NA	10755	-2.548	0.01083	--++---++---+	38.3	19.439	12	0.07846	cg25473794	37	11	77921181	USP35	0.813313025009421
cg24128130	NA	NA	10749	-2.548	0.01083	----+--------	0	6.368	12	0.8964	cg24128130	37	14	60337625	RTN1	0.813313025009421
cg07927426	NA	NA	10746	-2.548	0.01083	----+--++-++-	0	8.375	12	0.7552	cg07927426	37	8	29940791	TMEM66	0.813313025009421
cg19679907	NA	NA	10756	2.548	0.01083	+++-+++++++-+	0	8.911	12	0.7105	cg19679907	37	5	138538065		0.813313025009421
cg12803068	NA	NA	10757	-2.548	0.01084	-+-+---+-----	11.5	13.556	12	0.33	cg12803068	37	7	45002919	MYO1G	0.813313025009421
cg26872708	NA	NA	10757	-2.548	0.01084	--+----+--+--	0	8.652	12	0.7324	cg26872708	37	13	25943331		0.813313025009421
cg13647118	NA	NA	10753	-2.548	0.01084	+---+---+----	0	7.678	12	0.8098	cg13647118	37	5	82373317	XRCC4;XRCC4;XRCC4;XRCC4;XRCC4;XRCC4;TMEM167A	0.813313025009421
cg01376245	NA	NA	10755	-2.548	0.01084	+--+----+-+--	27.6	16.584	12	0.1659	cg01376245	37	2	97426602	CNNM4	0.813313025009421
cg02961707	NA	NA	10752	-2.548	0.01084	---++-+------	36.3	18.838	12	0.09251	cg02961707	37	19	7927974	EVI5L;EVI5L	0.813313025009421
cg08159831	NA	NA	10744	2.548	0.01084	++++----+++++	10.7	13.432	12	0.3384	cg08159831	37	7	105752920	SYPL1;SYPL1	0.813313025009421
cg25856473	NA	NA	10756	2.548	0.01084	+++--++++-+++	31.1	17.405	12	0.135	cg25856473	37	17	45174155		0.813313025009421
cg12026891	NA	NA	10753	2.548	0.01084	++-++-++++-+-	39.7	19.913	12	0.06876	cg12026891	37	16	85317750		0.813313025009421
cg21058488	NA	NA	10756	-2.548	0.01084	+------------	0	3.341	12	0.9926	cg21058488	37	11	92612422	FAT3	0.813313025009421
cg00932677	NA	NA	10757	2.548	0.01085	++++-+++-+-++	23.2	15.617	12	0.2094	cg00932677	37	4	187776068		0.813315177918369
cg17391087	NA	NA	10751	-2.548	0.01085	---+-++--+---	25.2	16.038	12	0.1895	cg17391087	37	5	43008819		0.813315177918369
cg23090606	NA	NA	10756	-2.548	0.01085	+---+-----+-+	14.8	14.077	12	0.2958	cg23090606	37	19	43970034	LYPD3	0.813315177918369
cg27145388	NA	NA	10757	-2.548	0.01085	-+-+---+-----	0	7.813	12	0.7996	cg27145388	37	18	74628650	ZNF236	0.813315177918369
cg22417398	NA	NA	10757	2.547	0.01086	++++---++++++	35.9	18.724	12	0.09541	cg22417398	37	11	65293094	SCYL1;SCYL1	0.813315177918369
cg19524533	NA	NA	10755	2.547	0.01086	+++++-+-+-+++	0	5.823	12	0.9247	cg19524533	37	11	33848160		0.813315177918369
cg03724640	NA	NA	10757	-2.547	0.01086	-+-----+--+--	29	16.905	12	0.1532	cg03724640	37	12	6553145	CD27;LOC678655	0.813315177918369
cg17820039	NA	NA	10756	-2.547	0.01087	---+++------+	0	10.276	12	0.5918	cg17820039	37	15	81218869	KIAA1199	0.813315177918369
cg03722802	NA	NA	10748	-2.547	0.01087	++-+-++--+---	35.9	18.733	12	0.09517	cg03722802	37	1	26495178	ZNF593	0.813315177918369
cg13071672	NA	NA	10757	-2.547	0.01087	-+---+----+--	0	8.209	12	0.7686	cg13071672	37	1	206807879	DYRK3;DYRK3	0.813315177918369
cg02587643	NA	NA	10757	-2.547	0.01088	---+----+----	0	5.142	12	0.9531	cg02587643	37	5	96039066	CAST;CAST;CAST;CAST;CAST;CAST;CAST;CAST;CAST;CAST	0.813315177918369
cg16059978	NA	NA	10754	-2.546	0.01089	---+-+-------	0	7.511	12	0.8221	cg16059978	37	11	2308487		0.813315177918369
cg01352108	NA	NA	10749	-2.546	0.0109	-----+------+	0	11.463	12	0.4897	cg01352108	37	11	64058878	KCNK4;KCNK4	0.813315177918369
cg06777815	NA	NA	10757	2.546	0.0109	+++++-+++--++	0	9.596	12	0.6513	cg06777815	37	8	1226465		0.813315177918369
cg26589665	NA	NA	10757	-2.546	0.0109	------++--+--	32	17.652	12	0.1267	cg26589665	37	15	71623290	THSD4	0.813315177918369
cg09110634	NA	NA	10756	-2.545	0.01091	--+-+--+-----	0	7.992	12	0.7858	cg09110634	37	2	232758445	MIR1471	0.813315177918369
cg00519483	NA	NA	10753	2.546	0.01091	++-++++++-+-+	36.8	18.995	12	0.08865	cg00519483	37	6	15517209	JARID2	0.813315177918369
cg10061384	NA	NA	10756	-2.546	0.01091	------+--+---	0	10.963	12	0.5321	cg10061384	37	1	2466275		0.813315177918369
cg03771900	NA	NA	10754	-2.546	0.01091	-+-+--+---+--	44.8	21.743	12	0.0405	cg03771900	37	11	65686662	C11orf68;C11orf68;DRAP1	0.813315177918369
cg19732154	NA	NA	10730	-2.545	0.01092	---+--+-+----	0	6.359	12	0.8969	cg19732154	37	6	32164558	GPSM3;NOTCH4	0.813315177918369
cg01445151	NA	NA	10746	2.545	0.01092	+-+-+++++++++	19.2	14.86	12	0.2492	cg01445151	37	6	3445256	SLC22A23;SLC22A23	0.813315177918369
cg00908584	NA	NA	10757	2.545	0.01092	-+-+-+++++--+	15.9	14.268	12	0.2839	cg00908584	37	7	155024775		0.813315177918369
cg08550394	NA	NA	10757	-2.545	0.01093	------+---+--	0	4.705	12	0.9671	cg08550394	37	16	4013659	ADCY9	0.813315177918369
cg03589557	NA	NA	10754	2.545	0.01093	+++++++--+-++	0.9	12.11	12	0.4369	cg03589557	37	11	71164283	NADSYN1;NADSYN1	0.813315177918369
cg22573391	NA	NA	10754	-2.545	0.01093	--++------+-+	27.1	16.458	12	0.1711	cg22573391	37	3	44037868		0.813315177918369
cg26354947	NA	NA	10376	2.545	0.01094	++---?+-+++++	54.6	24.227	11	0.01181	cg26354947	37	14	81032132	C14orf145	0.813315177918369
cg16581928	NA	NA	10743	2.545	0.01094	++-++--++-+++	49	23.511	12	0.02369	cg16581928	37	1	70879924	CTH;CTH	0.813315177918369
cg11672447	NA	NA	10754	-2.545	0.01094	---+------+--	0	3.278	12	0.9932	cg11672447	37	18	72921434	TSHZ1;ZADH2	0.813315177918369
cg09086380	NA	NA	10756	2.545	0.01094	++-++++++--++	34.3	18.259	12	0.1081	cg09086380	37	2	65664808		0.813315177918369
cg07919128	NA	NA	10027	-2.545	0.01094	+---++-?+-+--	40.1	18.362	11	0.07356	cg07919128	37	17	18022025	MYO15A	0.813315177918369
cg08499602	NA	NA	10756	-2.544	0.01095	--+------++--	0	7.866	12	0.7955	cg08499602	37	8	27132306		0.813315177918369
cg25789723	NA	NA	10754	-2.544	0.01095	--+------+---	0	11.489	12	0.4875	cg25789723	37	4	142557665	IL15;IL15	0.813315177918369
cg15123149	NA	NA	10757	2.544	0.01095	++--+-+-++++-	32.1	17.666	12	0.1262	cg15123149	37	5	14485252	TRIO	0.813315177918369
cg12002589	NA	NA	10757	-2.544	0.01095	-+-------+++-	35.7	18.671	12	0.09677	cg12002589	37	9	126785097	LHX2	0.813315177918369
cg14448169	NA	NA	10755	-2.544	0.01095	-+-----+-+---	0	11.142	12	0.5168	cg14448169	37	7	120968904	WNT16;WNT16	0.813315177918369
cg06506864	NA	NA	10013	-2.544	0.01095	+----++?+----	15.7	13.043	11	0.2905	cg06506864	37	7	34698188	NPSR1;NPSR1	0.813315177918369
cg19888888	NA	NA	10515	2.544	0.01096	+++-++++++?++	0	7.13	11	0.7885	cg19888888	37	3	74761514		0.813315177918369
cg02728595	NA	NA	10515	-2.544	0.01096	-+-+-----+?--	0	6.887	11	0.8082	cg02728595	37	3	196255632		0.813315177918369
cg23155767	NA	NA	10757	2.544	0.01096	-++-+--++-+++	9.9	13.315	12	0.3465	cg23155767	37	2	207083231	GPR1;GPR1	0.813315177918369
cg24562406	NA	NA	10754	2.544	0.01097	++-+++++--+++	0	9.492	12	0.6604	cg24562406	37	11	1155278		0.813315177918369
cg20279784	NA	NA	10748	-2.544	0.01097	-++-----+----	0	8.865	12	0.7144	cg20279784	37	6	112408575	TUBE1;C6orf225	0.813315177918369
cg11207270	NA	NA	10752	-2.544	0.01097	+------+-----	0	7.631	12	0.8132	cg11207270	37	1	182354787	GLUL;GLUL;GLUL	0.813315177918369
cg24121867	NA	NA	10752	-2.544	0.01097	+-+--+--+----	13.7	13.912	12	0.3064	cg24121867	37	19	7985189	SNAPC2;SNAPC2	0.813315177918369
cg22509504	NA	NA	10757	-2.544	0.01097	---------+++-	0	9.959	12	0.6196	cg22509504	37	17	19322114		0.813315177918369
cg00116658	NA	NA	10756	-2.544	0.01097	-----+-+-----	0	4.506	12	0.9725	cg00116658	37	1	231163673	FAM89A	0.813315177918369
cg02958551	NA	NA	10021	2.544	0.01097	-++++++?+-+++	6.9	11.814	11	0.3778	cg02958551	37	6	32975700	HLA-DOA	0.813315177918369
cg03041808	NA	NA	10757	2.544	0.01097	+++-+-+++++--	35.1	18.485	12	0.1017	cg03041808	37	1	236646238	EDARADD;EDARADD	0.813315177918369
cg25424299	NA	NA	10756	2.543	0.01098	++--+++++-+++	25.4	16.094	12	0.187	cg25424299	37	3	13319638		0.813315177918369
cg25140751	NA	NA	10757	2.543	0.01098	+-++-++++--++	0.9	12.111	12	0.4368	cg25140751	37	15	78419875	CIB2	0.813315177918369
cg21690064	NA	NA	10725	-2.543	0.01098	+----+++-----	0	9.33	12	0.6745	cg21690064	37	19	814645	LPPR3	0.813315177918369
cg11722553	NA	NA	10756	2.543	0.01098	+-+++++++-+++	0	6.348	12	0.8975	cg11722553	37	12	10829162		0.813315177918369
cg15975985	NA	NA	10756	-2.543	0.01098	-------------	0	1.703	12	0.9997	cg15975985	37	12	34534210		0.813315177918369
cg22918434	NA	NA	10750	2.543	0.01099	+++++-++++-++	0	6.765	12	0.8727	cg22918434	37	12	31189289		0.813315177918369
cg09337897	NA	NA	10755	2.543	0.01099	+-++--+-+++++	0	11.897	12	0.454	cg09337897	37	13	28394437		0.813315177918369
cg08850641	NA	NA	10756	-2.543	0.01099	----+--++----	6.9	12.892	12	0.3769	cg08850641	37	17	66818270		0.813315177918369
cg10931739	NA	NA	10750	-2.543	0.01099	+---+---+-+--	5	12.631	12	0.3965	cg10931739	37	6	30524013	PRR3;GNL1;PRR3;GNL1	0.813315177918369
cg00594300	NA	NA	10748	-2.543	0.01099	-+---++--++--	10.2	13.368	12	0.3429	cg00594300	37	16	284396	ITFG3	0.813315177918369
cg04408595	NA	NA	10748	-2.543	0.01099	--+-----++---	0	4.418	12	0.9746	cg04408595	37	3	71802608	EIF4E3;EIF4E3;GPR27	0.813315177918369
cg27635470	NA	NA	10757	2.543	0.01099	-++-+-+++--++	43.7	21.299	12	0.04617	cg27635470	37	16	75241125	CTRB2	0.813315177918369
cg14555736	NA	NA	10754	2.543	0.011	++++-+++-+-+-	39.8	19.934	12	0.06834	cg14555736	37	12	128852982	TMEM132C	0.813315177918369
cg01332882	NA	NA	10749	-2.543	0.011	--+----+++---	17.8	14.601	12	0.264	cg01332882	37	20	47874155	ZNFX1	0.813315177918369
cg23063666	NA	NA	10733	2.543	0.011	+++++-+++-+++	0	9.187	12	0.6869	cg23063666	37	7	135366309	SLC13A4	0.813315177918369
cg24795046	NA	NA	10757	2.543	0.011	++++-++-+++-+	11.9	13.619	12	0.3257	cg24795046	37	17	42393317	RUNDC3A;RUNDC3A;RUNDC3A	0.813315177918369
cg16397071	NA	NA	10751	-2.543	0.01101	-++-----+-+--	19.1	14.824	12	0.2512	cg16397071	37	2	15731827	DDX1;DDX1	0.813315177918369
cg05748238	NA	NA	10757	2.542	0.01101	++-++-+-+--+-	25.7	16.159	12	0.184	cg05748238	37	16	88481008		0.813315177918369
cg27424692	NA	NA	10011	-2.542	0.01101	+-------?--+-	0	6.372	11	0.8474	cg27424692	37	2	102421158	MAP4K4;MAP4K4;MAP4K4	0.813315177918369
cg10252695	NA	NA	10757	-2.542	0.01101	-+------+----	11.2	13.507	12	0.3333	cg10252695	37	3	52008021	ABHD14B;ABHD14B;ABHD14B;ABHD14A;ABHD14B;ABHD14B	0.813315177918369
cg12201164	NA	NA	10487	-2.542	0.01101	--+-+--+--?--	0	6.904	11	0.8068	cg12201164	37	20	24973333	C20orf3;C20orf3	0.813315177918369
cg16566627	NA	NA	10735	-2.542	0.01102	-+-+--++-----	0	8.217	12	0.768	cg16566627	37	4	155664311	LRAT	0.813315177918369
cg10377764	NA	NA	10751	2.542	0.01102	-+++++---+-++	15.4	14.182	12	0.2892	cg10377764	37	12	1059224	RAD52	0.813315177918369
cg21455901	NA	NA	10756	-2.542	0.01102	-------+-+---	0	7.345	12	0.834	cg21455901	37	13	21012516	CRYL1	0.813315177918369
cg08552042	NA	NA	10752	-2.542	0.01102	+--+-+----+--	35.3	18.539	12	0.1003	cg08552042	37	16	58058836	MMP15	0.813315177918369
cg16569937	NA	NA	10756	-2.542	0.01102	-----+++--+--	13.1	13.802	12	0.3135	cg16569937	37	5	57174377		0.813315177918369
cg26328898	NA	NA	10751	-2.542	0.01102	--+-----+-+--	0	7.63	12	0.8134	cg26328898	37	5	10355193	MARCH6	0.813315177918369
cg23318812	NA	NA	10747	-2.542	0.01103	---++----++--	33.4	18.019	12	0.1151	cg23318812	37	12	66123127		0.813315177918369
cg03674744	NA	NA	10003	2.542	0.01103	++++-+++?--++	0	8.085	11	0.7057	cg03674744	37	1	228656799		0.813315177918369
cg18319984	NA	NA	10753	-2.542	0.01103	+--------+++-	0	10.055	12	0.6111	cg18319984	37	21	30374748		0.813315177918369
cg19677927	NA	NA	10756	2.542	0.01103	++++++++-++-+	8.6	13.125	12	0.3601	cg19677927	37	8	17018331	ZDHHC2	0.813315177918369
cg11200930	NA	NA	10757	2.542	0.01103	-++++++++--++	36.4	18.863	12	0.09188	cg11200930	37	3	12856409	CAND2;CAND2	0.813315177918369
cg19554555	NA	NA	10514	-2.542	0.01103	++-+-----+?--	30.8	15.898	11	0.1449	cg19554555	37	3	13937349		0.813315177918369
cg05407489	NA	NA	10757	2.542	0.01104	++-+-+++++-++	36.7	18.965	12	0.08938	cg05407489	37	10	73139576		0.813315177918369
cg14018100	NA	NA	10753	-2.541	0.01104	++---+-------	3.7	12.458	12	0.4096	cg14018100	37	8	124428910	WDYHV1	0.813315177918369
cg03196440	NA	NA	10754	-2.541	0.01104	------++-----	0	10.393	12	0.5815	cg03196440	37	20	62583946	UCKL1AS;UCKL1	0.813315177918369
cg25492097	NA	NA	10752	2.542	0.01104	+++++-++---++	0	7.869	12	0.7953	cg25492097	37	2	220495954	SLC4A3;SLC4A3	0.813315177918369
cg14993439	NA	NA	10755	2.541	0.01104	+--+---++++++	58.4	28.86	12	0.004133	cg14993439	37	19	4909175	UHRF1;UHRF1	0.813315177918369
cg22821462	NA	NA	10745	-2.541	0.01105	-+-+----+-+--	33.4	18.026	12	0.1149	cg22821462	37	13	101327468	TMTC4;TMTC4	0.813315177918369
cg18259271	NA	NA	10756	2.541	0.01105	+++----++++++	25.6	16.139	12	0.1849	cg18259271	37	14	105271530		0.813315177918369
cg23543352	NA	NA	10753	-2.541	0.01105	-+++-------+-	39.8	19.944	12	0.06815	cg23543352	37	3	133380858	TOPBP1	0.813315177918369
cg06557776	NA	NA	10755	-2.541	0.01105	-+-+-----+---	27	16.429	12	0.1724	cg06557776	37	10	112679649	NCRNA00081;NCRNA00081;SHOC2;NCRNA00081;NCRNA00081;NCRNA00081	0.813315177918369
cg22845912	NA	NA	10756	2.541	0.01105	+++--++++++++	0	5.058	12	0.956	cg22845912	37	8	134059874	SLA;TG;SLA;SLA	0.813315177918369
cg03670452	NA	NA	10757	-2.541	0.01106	---+-+-------	0	6.263	12	0.9022	cg03670452	37	3	126007421		0.813315177918369
cg19777783	NA	NA	10757	-2.541	0.01106	------------+	0	7.239	12	0.8415	cg19777783	37	12	129309376	SLC15A4	0.813315177918369
cg14671277	NA	NA	10026	2.541	0.01106	+++----?++-++	27.5	15.172	11	0.1747	cg14671277	37	6	32973717	HLA-DOA	0.813315177918369
cg14632918	NA	NA	10755	2.541	0.01106	-++-+-+++--++	50	23.99	12	0.0204	cg14632918	37	7	157958299	PTPRN2;PTPRN2;PTPRN2	0.813315177918369
cg20976019	NA	NA	10757	2.541	0.01106	++++++++++-++	0	7.598	12	0.8157	cg20976019	37	17	25931360	KSR1	0.813315177918369
cg26279371	NA	NA	10756	2.541	0.01107	-++-+++++-+++	0	9.821	12	0.6317	cg26279371	37	15	99549545	LOC145814;LOC145814	0.813315177918369
cg24020826	NA	NA	10757	2.541	0.01107	++-++-+++--++	34.1	18.217	12	0.1093	cg24020826	37	8	140630180	KCNK9	0.813315177918369
cg02523014	NA	NA	10753	2.54	0.01107	+++--++++++-+	4	12.497	12	0.4066	cg02523014	37	5	130688743	CDC42SE2;CDC42SE2	0.813315177918369
cg13974427	NA	NA	10754	2.54	0.01108	++++++-++-+++	14.9	14.106	12	0.294	cg13974427	37	14	23818297	SLC22A17;SLC22A17	0.813315177918369
cg13866527	NA	NA	10755	-2.54	0.01108	+-+-+----+---	32.3	17.722	12	0.1244	cg13866527	37	8	55367627		0.813315177918369
cg21805221	NA	NA	10750	-2.54	0.01108	+---------+--	40.7	20.231	12	0.06284	cg21805221	37	14	51411140	PYGL;PYGL;PYGL;PYGL	0.813315177918369
cg11466523	NA	NA	10753	2.54	0.01109	+---++-++++++	0	9.002	12	0.7028	cg11466523	37	7	148923132	ZNF282	0.813315177918369
cg11445323	NA	NA	10748	-2.54	0.01109	+-----------+	32.5	17.78	12	0.1226	cg11445323	37	19	18063178	KCNN1	0.813315177918369
cg15174117	NA	NA	10733	2.54	0.01109	-++-++++++-++	0	10.431	12	0.5782	cg15174117	37	15	68913662	CORO2B	0.813315177918369
cg21866596	NA	NA	10752	-2.54	0.01109	+-+-+-++--+--	8.7	13.149	12	0.3583	cg21866596	37	11	93474724	C11orf54;TAF1D	0.813315177918369
cg12318857	NA	NA	10757	2.54	0.01109	++++++--+++-+	43.6	21.264	12	0.04664	cg12318857	37	5	140071230	HARS;HARS2;HARS2	0.813315177918369
cg11417496	NA	NA	10754	2.54	0.01109	+-+-+++++--++	43.6	21.275	12	0.0465	cg11417496	37	6	134142331	MGC34034;MGC34034	0.813315177918369
cg15544721	NA	NA	10757	-2.54	0.0111	+--+---------	0	7.725	12	0.8063	cg15544721	37	7	94536691	PPP1R9A;PPP1R9A	0.813315177918369
cg10819420	NA	NA	10757	2.539	0.01111	++-+++++++--+	0	9.057	12	0.6981	cg10819420	37	2	237074360	GBX2	0.813315177918369
cg19432894	NA	NA	10749	-2.539	0.01111	--+--+-------	0	8.913	12	0.7103	cg19432894	37	9	33025349	DNAJA1;DNAJA1	0.813315177918369
cg07552157	NA	NA	10757	-2.539	0.01112	+------------	0	5.218	12	0.9503	cg07552157	37	3	142720316	SR140	0.813315177918369
cg06867863	NA	NA	10755	-2.539	0.01112	---+-+--+----	3.9	12.492	12	0.407	cg06867863	37	2	66159330		0.813315177918369
cg01382936	NA	NA	10755	-2.539	0.01112	--+-+---++---	33.2	17.968	12	0.1167	cg01382936	37	19	44716836	ZNF227	0.813315177918369
cg20854371	NA	NA	10755	-2.539	0.01112	---------++--	0	7.16	12	0.8468	cg20854371	37	15	63450300	RPS27L	0.813315177918369
cg04249522	NA	NA	10757	-2.539	0.01112	-+--+----+---	6.5	12.838	12	0.3809	cg04249522	37	6	166218512		0.813315177918369
cg21750233	NA	NA	10754	-2.539	0.01112	--+----+-++--	0	10.983	12	0.5304	cg21750233	37	11	6504311	FXC1	0.813315177918369
cg03754311	NA	NA	10749	-2.539	0.01112	+-+-+--------	1.2	12.143	12	0.4342	cg03754311	37	1	20879029	FAM43B;FAM43B	0.813315177918369
cg02556067	NA	NA	10754	-2.539	0.01112	-++--+----+--	0	6.822	12	0.8692	cg02556067	37	2	96970985	SNRNP200	0.813315177918369
cg11740845	NA	NA	10757	2.539	0.01113	++++-++++++++	0	5.664	12	0.9321	cg11740845	37	17	8638742	CCDC42;CCDC42	0.813315177918369
cg21718735	NA	NA	10757	2.539	0.01113	+++-+++++--++	0	5.918	12	0.9201	cg21718735	37	18	46473573	SMAD7	0.813315177918369
cg26586952	NA	NA	10736	2.538	0.01113	+---+++++++++	0	9.661	12	0.6457	cg26586952	37	5	176811131	SLC34A1;SLC34A1	0.813315177918369
cg14250937	NA	NA	10753	2.538	0.01113	+-+++-+++++++	0	8.259	12	0.7645	cg14250937	37	9	139723883	C9orf86;C9orf86	0.813315177918369
cg27586885	NA	NA	10757	2.539	0.01113	+++-++-++++++	0	8.178	12	0.771	cg27586885	37	19	33726898		0.813315177918369
cg07977927	NA	NA	10757	2.538	0.01114	++++-+++++-++	3.7	12.457	12	0.4097	cg07977927	37	7	158815555	LOC154822	0.813315177918369
cg09757158	NA	NA	10756	2.538	0.01114	+++++++-++-+-	1.8	12.22	12	0.4281	cg09757158	37	2	444632		0.813315177918369
cg04525775	NA	NA	10512	-2.538	0.01114	-+-+------?--	0	9.584	11	0.5682	cg04525775	37	11	66056739	YIF1A	0.813315177918369
cg19903596	NA	NA	10026	-2.538	0.01114	-++----?--+-+	32.8	16.375	11	0.1278	cg19903596	37	5	180527369		0.813315177918369
cg02265758	NA	NA	10752	2.538	0.01114	-----++-+++++	27.7	16.602	12	0.1652	cg02265758	37	5	767440		0.813315177918369
cg24699519	NA	NA	10756	-2.538	0.01114	+-------++---	0	8.711	12	0.7274	cg24699519	37	6	167275832	RPS6KA2	0.813315177918369
cg09889154	NA	NA	10756	-2.538	0.01114	+-------+-+--	16.8	14.421	12	0.2746	cg09889154	37	12	132990576		0.813315177918369
cg10604476	NA	NA	10754	-2.538	0.01115	---+------+--	0	8.029	12	0.7828	cg10604476	37	19	10403908	ICAM5	0.813315177918369
cg02051924	NA	NA	10756	2.538	0.01115	+++-+-+-+-+++	0	11.145	12	0.5166	cg02051924	37	16	11681482	LITAF;LITAF;LITAF;LITAF	0.813315177918369
cg18954943	NA	NA	10757	-2.538	0.01115	--+---+-++---	0	9.792	12	0.6342	cg18954943	37	11	43380351	TTC17	0.813315177918369
cg13931725	NA	NA	10757	-2.538	0.01115	--+-------+--	0	10.767	12	0.549	cg13931725	37	9	133538248		0.813315177918369
cg16792948	NA	NA	10756	-2.538	0.01115	+-+---+------	0	10.366	12	0.5839	cg16792948	37	16	24740862	TNRC6A	0.813315177918369
cg00399027	NA	NA	10755	-2.538	0.01116	-------+-----	0	4.09	12	0.9818	cg00399027	37	16	85676861	KIAA0182;KIAA0182	0.813315177918369
cg13612083	NA	NA	10750	-2.538	0.01116	++-+++-------	55.5	26.984	12	0.007767	cg13612083	37	6	127836053	C6orf174	0.813315177918369
cg01985396	NA	NA	10755	-2.537	0.01117	---+------+--	0	5.969	12	0.9177	cg01985396	37	6	39760833	DAAM2;DAAM2	0.813315177918369
cg09373254	NA	NA	10097	2.537	0.01117	+-+?++++++++-	15.3	12.99	11	0.294	cg09373254	37	7	1249475		0.813315177918369
cg06095802	NA	NA	10754	2.537	0.01117	+++++-+--+-++	22.6	15.496	12	0.2154	cg06095802	37	11	102843294		0.813315177918369
cg04462627	NA	NA	10751	-2.537	0.01117	++------+----	41.8	20.615	12	0.0563	cg04462627	37	16	58019123	TEPP;TEPP	0.813315177918369
cg09259409	NA	NA	10757	-2.537	0.01118	-++--+-+--+--	46.4	22.388	12	0.0334	cg09259409	37	1	247654811	OR2W5	0.813315177918369
cg09560399	NA	NA	10009	-2.537	0.01118	+-------?-+--	0	5.358	11	0.9126	cg09560399	37	11	19138459	ZDHHC13;ZDHHC13	0.813315177918369
cg20311863	NA	NA	10748	-2.537	0.01118	--+-------+-+	40.5	20.173	12	0.06388	cg20311863	37	1	91184126	BARHL2	0.813315177918369
cg22920538	NA	NA	10022	2.537	0.01118	+++-+-+?-+-++	36	17.184	11	0.1026	cg22920538	37	1	45476463	UROD;HECTD3	0.813315177918369
cg03791450	NA	NA	10027	2.537	0.01118	-++-++-?+++++	0	6.402	11	0.8452	cg03791450	37	16	4378161		0.813315177918369
cg03350138	NA	NA	10754	-2.537	0.01118	---+-----++-+	35.2	18.515	12	0.1009	cg03350138	37	6	28446794		0.813315177918369
cg02035565	NA	NA	10749	2.537	0.01118	+-+-+++++++-+	0	10.262	12	0.593	cg02035565	37	15	75214453	COX5A	0.813315177918369
cg01227078	NA	NA	10027	-2.537	0.01118	-++----?--+--	24.8	14.627	11	0.2002	cg01227078	37	5	110074645	SLC25A46	0.813315177918369
cg03541759	NA	NA	10754	-2.537	0.01118	+-+--++------	11.3	13.536	12	0.3313	cg03541759	37	5	72794079	BTF3;BTF3	0.813315177918369
cg12510267	NA	NA	10748	2.537	0.01119	+++++-+++++++	0	2.701	12	0.9973	cg12510267	37	2	145218137	ZEB2;ZEB2	0.813315177918369
cg26017930	NA	NA	10748	-2.537	0.01119	--+++--------	3.9	12.483	12	0.4077	cg26017930	37	1	2232166	SKI	0.813315177918369
cg01712892	NA	NA	10756	2.537	0.01119	++++-+++++---	0	11.596	12	0.4786	cg01712892	37	11	131513454	NTM	0.813315177918369
cg25405922	NA	NA	10756	2.537	0.01119	++++-+++-++-+	0	6.586	12	0.8837	cg25405922	37	15	33006030		0.813315177918369
cg06998210	NA	NA	10754	-2.536	0.0112	--+--++----+-	0	11.451	12	0.4907	cg06998210	37	16	66878568	CA7;CA7	0.813315177918369
cg27516568	NA	NA	10757	-2.536	0.0112	-----+-++++--	0	8.912	12	0.7105	cg27516568	37	4	122686667	TMEM155;LOC100192379	0.813315177918369
cg13872780	NA	NA	10753	2.536	0.0112	++---+++++-++	16.9	14.443	12	0.2733	cg13872780	37	11	68194238	LRP5	0.813315177918369
cg19540689	NA	NA	10754	-2.536	0.0112	--+----------	11.4	13.547	12	0.3306	cg19540689	37	5	82767297	VCAN;VCAN;VCAN;VCAN	0.813315177918369
cg10164238	NA	NA	10751	2.536	0.0112	++++++-+-++-+	0	9.352	12	0.6726	cg10164238	37	16	202368	HBZ	0.813315177918369
cg15242223	NA	NA	10757	-2.537	0.0112	--++-+++-----	33.4	18.031	12	0.1148	cg15242223	37	6	29573377	GABBR1;GABBR1;GABBR1	0.813315177918369
cg22843712	NA	NA	10757	-2.536	0.01121	---+----+--+-	15.2	14.156	12	0.2909	cg22843712	37	8	1992555	MYOM2	0.813315177918369
cg10590292	NA	NA	10755	-2.536	0.01121	-----+--++---	0	9.101	12	0.6942	cg10590292	37	12	51717674	BIN2	0.813315177918369
cg19507527	NA	NA	10757	-2.536	0.01121	----+++--+---	22.7	15.529	12	0.2138	cg19507527	37	3	192445307	FGF12;FGF12	0.813315177918369
cg16805306	NA	NA	10752	-2.536	0.01122	+++----+-+---	29.6	17.041	12	0.1481	cg16805306	37	16	27280180	NSMCE1	0.813315177918369
cg15419911	NA	NA	10754	-2.536	0.01122	---+--++--+--	1.6	12.195	12	0.4301	cg15419911	37	14	101292872	MEG3;MEG3;MEG3	0.813315177918369
cg10823546	NA	NA	10757	-2.536	0.01122	+-++----+----	30.2	17.185	12	0.1428	cg10823546	37	9	88555702	NAA35	0.813315177918369
cg11924572	NA	NA	10751	-2.536	0.01122	--------++---	0	10.422	12	0.579	cg11924572	37	20	49347934	PARD6B	0.813315177918369
cg08969102	NA	NA	10742	-2.536	0.01122	-+-----+-+---	0	9.599	12	0.6511	cg08969102	37	5	133563532		0.813315177918369
cg24914355	NA	NA	10753	2.535	0.01123	+++++++-+++++	19.4	14.894	12	0.2473	cg24914355	37	2	176959229	HOXD13	0.813315177918369
cg16741041	NA	NA	10756	-2.536	0.01123	++---+----+--	38	19.369	12	0.08001	cg16741041	37	13	36920332	SPG20;SPG20;SPG20;SPG20	0.813315177918369
cg19404977	NA	NA	10016	-2.536	0.01123	++-----?-----	0	7.257	11	0.7779	cg19404977	37	6	31802507	C6orf48;SNORD48;C6orf48	0.813315177918369
cg18918831	NA	NA	10754	2.535	0.01124	--+-++++-++++	0	11.767	12	0.4645	cg18918831	37	3	195489782	MUC4;MUC4;MUC4	0.813315177918369
cg07526656	NA	NA	10757	2.535	0.01124	+++--++-++--+	41.6	20.538	12	0.05757	cg07526656	37	12	7260660	C1RL;LOC283314	0.813315177918369
cg27305772	NA	NA	10757	-2.535	0.01124	-------++--+-	0	10.097	12	0.6074	cg27305772	37	11	65630355	MUS81	0.813315177918369
cg12480580	NA	NA	10096	2.535	0.01124	+-+?+-++-++++	0	7.884	11	0.7237	cg12480580	37	4	128461763		0.813315177918369
cg00096806	NA	NA	10376	2.535	0.01124	+++-+?++-++++	0	6.211	11	0.8589	cg00096806	37	17	61086969	TANC2	0.813315177918369
cg02304656	NA	NA	10746	-2.535	0.01125	--+-+-+------	0	7.738	12	0.8052	cg02304656	37	12	6603152	NCAPD2;MRPL51	0.813315177918369
cg27576679	NA	NA	10504	-2.535	0.01125	----+----+?--	0	5.592	11	0.8991	cg27576679	37	6	31869565	ZBTB12	0.813315177918369
cg05498007	NA	NA	10026	-2.535	0.01125	--++--+?-----	0	5.038	11	0.9293	cg05498007	37	18	44526756	KATNAL2	0.813315177918369
cg01499623	NA	NA	10730	-2.534	0.01126	--+-------+-+	0	7.704	12	0.8078	cg01499623	37	9	33075969	SMU1	0.813315177918369
cg14211097	NA	NA	10757	2.535	0.01126	-++++--++-+++	0	8.93	12	0.7089	cg14211097	37	14	59930456	GPR135;GPR135	0.813315177918369
cg09778919	NA	NA	10754	2.534	0.01126	++-++-+++++++	0	12.006	12	0.4452	cg09778919	37	12	40019907	C12orf40	0.813315177918369
cg25688113	NA	NA	10750	-2.534	0.01127	-+++--+-++---	31.8	17.591	12	0.1287	cg25688113	37	4	5052526	STK32B	0.813315177918369
cg08733005	NA	NA	10740	-2.534	0.01127	-++---+------	34	18.192	12	0.11	cg08733005	37	11	71823750	C11orf51;C11orf51	0.813315177918369
cg02892402	NA	NA	10748	2.534	0.01127	+-+-+++++--++	0	9.367	12	0.6713	cg02892402	37	16	320613	RGS11;RGS11	0.813315177918369
cg05439503	NA	NA	10753	2.534	0.01128	--+++++++-+++	0	10.91	12	0.5367	cg05439503	37	14	63568484	KCNH5	0.813315177918369
cg20808227	NA	NA	10018	-2.534	0.01128	-----++?--+--	0	8.953	11	0.6262	cg20808227	37	4	741773	PCGF3	0.813315177918369
cg21703586	NA	NA	10754	-2.534	0.01128	-++---+---+--	16	14.289	12	0.2826	cg21703586	37	4	122722613	EXOSC9;EXOSC9	0.813315177918369
cg25340786	NA	NA	10756	2.534	0.01128	++-++-+++--++	20.3	15.053	12	0.2385	cg25340786	37	7	141810090	LOC93432	0.813315177918369
cg09483270	NA	NA	10754	-2.534	0.01128	--+-+-+------	0	5.222	12	0.9501	cg09483270	37	2	172970835		0.813315177918369
cg13441193	NA	NA	10753	2.534	0.01128	--+++++++++++	0	6.767	12	0.8726	cg13441193	37	6	78357241		0.813315177918369
cg14167385	NA	NA	10737	-2.534	0.01128	--++-+---++--	42.3	20.782	12	0.05367	cg14167385	37	7	129691250	ZC3HC1	0.813315177918369
cg17671280	NA	NA	10757	-2.534	0.01129	---+-+---+---	34.2	18.246	12	0.1084	cg17671280	37	4	186990202	TLR3	0.813315177918369
cg21597304	NA	NA	10757	2.534	0.01129	-+++-+++++-++	0	9.103	12	0.6941	cg21597304	37	15	27021321		0.813315177918369
cg05517905	NA	NA	10756	-2.534	0.01129	-+++---------	0	8.739	12	0.725	cg05517905	37	2	11273075	C2orf50	0.813315177918369
cg11886554	NA	NA	10746	-2.533	0.01129	-+++----+----	0	11.818	12	0.4604	cg11886554	37	3	170076028	SKIL;SKIL;SKIL	0.813315177918369
cg15797834	NA	NA	10755	2.534	0.01129	+++-+-++-++-+	28.4	16.753	12	0.1591	cg15797834	37	19	4338932	STAP2;STAP2	0.813315177918369
cg15400052	NA	NA	10094	2.533	0.0113	--+?+-+++++++	0	8.96	11	0.6256	cg15400052	37	19	53559508		0.813315177918369
cg04323313	NA	NA	10755	-2.533	0.0113	+-+---+--+-+-	48	23.091	12	0.02696	cg04323313	37	11	95566388	MTMR2;MTMR2;MTMR2;MTMR2	0.813315177918369
cg11209538	NA	NA	10470	-2.533	0.0113	++-+------?--	0	10.604	11	0.4771	cg11209538	37	6	29600112	GABBR1;GABBR1	0.813315177918369
cg17146352	NA	NA	10752	-2.533	0.0113	--+---+------	0	10.3	12	0.5896	cg17146352	37	2	128051828	ERCC3	0.813315177918369
cg13868347	NA	NA	10744	-2.533	0.0113	--+--++-+----	32.5	17.773	12	0.1227	cg13868347	37	6	17281498	RBM24;RBM24;RBM24	0.813315177918369
cg21831836	NA	NA	10757	2.533	0.0113	+++-+-++++++-	0	8.872	12	0.7138	cg21831836	37	11	107819630	RAB39	0.813315177918369
cg07312556	NA	NA	10749	-2.533	0.0113	---+-++-+-+--	32	17.655	12	0.1266	cg07312556	37	10	61666263	CCDC6;CCDC6	0.813315177918369
cg00211086	NA	NA	10754	2.533	0.0113	+++-+-+-+--++	36.3	18.852	12	0.09216	cg00211086	37	16	86751671		0.813315177918369
cg12158926	NA	NA	10757	2.533	0.01131	++++-+++-++++	0	6.405	12	0.8943	cg12158926	37	17	64830995		0.813315177918369
cg24344662	NA	NA	10749	-2.533	0.01132	----+---+++--	0	10.549	12	0.5679	cg24344662	37	13	114018021	GRTP1	0.813315177918369
cg01639201	NA	NA	10750	-2.533	0.01132	---+--+--+---	0	11.298	12	0.5036	cg01639201	37	22	17565750	IL17RA	0.813315177918369
cg11917968	NA	NA	10755	2.533	0.01132	+++-+-++--+++	16.2	14.325	12	0.2804	cg11917968	37	6	169229741		0.813315177918369
cg25024074	NA	NA	10732	-2.533	0.01132	-++------++--	31.4	17.5	12	0.1317	cg25024074	37	2	182322501	ITGA4	0.813315177918369
cg08489410	NA	NA	10757	2.533	0.01132	++++++-++-+++	3.3	12.407	12	0.4136	cg08489410	37	3	10329245	GHRL;GHRL;GHRL;GHRL;GHRL;GHRL;GHRLOS;GHRL;GHRLOS;GHRLOS;GHRL;GHRL;GHRL;GHRL;GHRL;GHRLOS	0.813315177918369
cg26476483	NA	NA	10757	2.533	0.01132	+-+++++-++-++	0	7.585	12	0.8167	cg26476483	37	15	70974157	UACA;UACA	0.813315177918369
cg05575921	NA	NA	10757	2.533	0.01132	++--+-+-+-+-+	50.4	24.217	12	0.019	cg05575921	37	5	373378	AHRR	0.813315177918369
cg12649175	NA	NA	10754	-2.533	0.01132	--++---+-++--	32.8	17.848	12	0.1204	cg12649175	37	2	162927003	DPP4	0.813315177918369
cg01912921	NA	NA	10756	-2.532	0.01133	-----++-+++--	33.9	18.149	12	0.1112	cg01912921	37	6	1611712	FOXC1	0.813315177918369
cg14590319	NA	NA	10755	2.532	0.01133	-+--+++++-+++	47.8	22.972	12	0.02796	cg14590319	37	9	138190696		0.813315177918369
cg00861207	NA	NA	10757	-2.532	0.01133	---+-+-+-----	20.5	15.087	12	0.2367	cg00861207	37	4	8098270	ABLIM2;ABLIM2;ABLIM2;ABLIM2;ABLIM2;ABLIM2;ABLIM2	0.813315177918369
cg03412308	NA	NA	10754	2.532	0.01133	+++-+++++-+-+	8.6	13.135	12	0.3593	cg03412308	37	5	66459594	MAST4;MAST4	0.813315177918369
cg17898189	NA	NA	10753	-2.532	0.01133	--++-+-------	0	10.391	12	0.5817	cg17898189	37	19	36606599	TBCB;POLR2I	0.813315177918369
cg16434657	NA	NA	10746	-2.532	0.01134	--+-++-------	0	9.528	12	0.6573	cg16434657	37	3	137490228		0.813315177918369
cg01333011	NA	NA	10753	-2.532	0.01134	+--+------+--	0	9.373	12	0.6708	cg01333011	37	12	28124665	PTHLH;PTHLH	0.813315177918369
cg27368891	NA	NA	10504	-2.532	0.01134	----+-----?--	0	4.869	11	0.9374	cg27368891	37	4	83482706	TMEM150C	0.813315177918369
cg11085616	NA	NA	10753	-2.532	0.01134	-----++-++-+-	29.5	17.011	12	0.1492	cg11085616	37	8	1940413	KBTBD11	0.813315177918369
cg00377865	NA	NA	10756	2.532	0.01134	++++--++++-++	29	16.902	12	0.1533	cg00377865	37	3	179171801		0.813315177918369
cg10136841	NA	NA	10757	2.532	0.01135	++++--++-+--+	18.9	14.798	12	0.2527	cg10136841	37	6	33046582	HLA-DPB1	0.813315177918369
cg20847668	NA	NA	10367	2.532	0.01135	+++++?+++--+-	0	10.032	11	0.5275	cg20847668	37	15	34635847	NOP10	0.813315177918369
cg21734295	NA	NA	10097	2.532	0.01135	+++?+++++++++	0	7.479	11	0.7591	cg21734295	37	11	112077082	BCO2;BCO2	0.813315177918369
cg08753841	NA	NA	10749	2.532	0.01135	+++++-++--+-+	18.1	14.66	12	0.2606	cg08753841	37	8	1815153	ARHGEF10	0.813315177918369
cg17841440	NA	NA	10757	2.531	0.01136	++-+++++++-++	0	9.223	12	0.6838	cg17841440	37	19	1861356	KLF16	0.813315177918369
cg19089337	NA	NA	10090	-2.531	0.01136	---?----+-+--	0	5.003	11	0.931	cg19089337	37	2	121103360	INHBB	0.813315177918369
cg21676270	NA	NA	10757	2.531	0.01136	+-+++++++++++	0	9.399	12	0.6685	cg21676270	37	6	7586648	DSP;DSP	0.813315177918369
cg04043795	NA	NA	10739	-2.531	0.01136	-------+-++--	0	8.692	12	0.729	cg04043795	37	2	5836366	SOX11;SOX11	0.813315177918369
cg22848896	NA	NA	10757	-2.531	0.01136	-+-+----+-+--	40.7	20.238	12	0.06272	cg22848896	37	4	185940923	HELT	0.813315177918369
cg02431972	NA	NA	10755	-2.531	0.01137	--------+-+--	19.2	14.858	12	0.2493	cg02431972	37	16	89023488	CBFA2T3	0.813315177918369
cg10507482	NA	NA	10750	-2.531	0.01137	-++-+++---+--	58.2	28.726	12	0.004325	cg10507482	37	2	175198039		0.813315177918369
cg26516680	NA	NA	10753	2.531	0.01137	++++--++++-+-	0	10.999	12	0.529	cg26516680	37	1	118540478	SPAG17	0.813315177918369
cg10025838	NA	NA	10754	2.531	0.01137	-+-+++++--+-+	0	10.136	12	0.604	cg10025838	37	1	48688525	SLC5A9;SLC5A9	0.813315177918369
cg01571625	NA	NA	10754	-2.531	0.01137	-+----+---+--	0	9.704	12	0.6419	cg01571625	37	19	4759746		0.813315177918369
cg02408538	NA	NA	10756	2.531	0.01137	++++-++-+-+++	32.1	17.676	12	0.1259	cg02408538	37	10	125803767	CHST15	0.813315177918369
cg21629325	NA	NA	10757	2.531	0.01138	-++-+-+++++-+	0	7.411	12	0.8293	cg21629325	37	8	103816049		0.813315177918369
cg17811608	NA	NA	10756	-2.531	0.01138	--+-++-------	0	7.344	12	0.8341	cg17811608	37	2	438197		0.813315177918369
cg04141691	NA	NA	10749	-2.531	0.01138	-+------+----	6.1	12.782	12	0.3851	cg04141691	37	16	3285501	ZNF200;ZNF200;ZNF200;ZNF200;ZNF200;ZNF200	0.813315177918369
cg09655822	NA	NA	10755	-2.531	0.01138	-----++------	0	9.061	12	0.6977	cg09655822	37	6	146136083	FBXO30	0.813315177918369
cg25493276	NA	NA	10757	2.531	0.01138	++----++++-++	42.1	20.71	12	0.05479	cg25493276	37	5	3855077		0.813315177918369
cg03631076	NA	NA	10756	-2.531	0.01138	---+------++-	10.4	13.388	12	0.3415	cg03631076	37	16	87985047	BANP;BANP;BANP;BANP	0.813315177918369
cg15316789	NA	NA	10756	-2.531	0.01138	-+---+----+--	20	15.002	12	0.2413	cg15316789	37	3	29322368	RBMS3;RBMS3;RBMS3	0.813315177918369
cg10088041	NA	NA	10019	-2.53	0.01139	---+-+-?-+---	0	9.998	11	0.5306	cg10088041	37	15	45670872	LOC145663;GATM;GATM	0.813315177918369
cg20655113	NA	NA	10755	-2.53	0.01139	-+---+---+---	23.1	15.596	12	0.2105	cg20655113	37	6	134638881	SGK1;SGK1	0.813315177918369
cg25025235	NA	NA	10753	-2.53	0.0114	-+---+-------	0	10.779	12	0.548	cg25025235	37	6	134497180	SGK1;SGK1;SGK1;SGK1	0.813315177918369
cg13982511	NA	NA	10751	-2.53	0.0114	--++-----++-+	42.6	20.921	12	0.05155	cg13982511	37	11	20409255	PRMT3;PRMT3;PRMT3;PRMT3;PRMT3;PRMT3	0.813315177918369
cg05025159	NA	NA	10026	-2.53	0.0114	-------?-++--	0	3.806	11	0.9752	cg05025159	37	2	241905733		0.813315177918369
cg19009781	NA	NA	10754	-2.53	0.0114	----+-+-----+	0	8.668	12	0.731	cg19009781	37	17	56160829	DYNLL2;DYNLL2	0.813315177918369
cg04539503	NA	NA	10754	-2.53	0.0114	+--+--+-++---	0	11.888	12	0.4547	cg04539503	37	19	34311327		0.813315177918369
cg06888836	NA	NA	10755	-2.53	0.01141	+---------+--	0	9.251	12	0.6814	cg06888836	37	1	2074268	PRKCZ;PRKCZ;PRKCZ	0.813315177918369
cg14132868	NA	NA	10755	-2.53	0.01141	-++---+--+---	0	7.401	12	0.83	cg14132868	37	11	18343680	HPS5;HPS5;HPS5;HPS5;HPS5;HPS5;GTF2H1;GTF2H1	0.813315177918369
cg21409833	NA	NA	10363	2.53	0.01141	-+--+?+++-+++	18.4	13.486	11	0.2628	cg21409833	37	1	63062724	DOCK7;ANGPTL3	0.813315177918369
cg18396911	NA	NA	10754	2.529	0.01142	++++-+++++-++	0	11.535	12	0.4837	cg18396911	37	17	42685807		0.813315177918369
cg07144318	NA	NA	10755	2.53	0.01142	+++++-++++++-	0	9.158	12	0.6894	cg07144318	37	2	129301519		0.813315177918369
cg18478353	NA	NA	10757	-2.53	0.01142	---+---++----	41.2	20.403	12	0.05983	cg18478353	37	21	43986783	SLC37A1	0.813315177918369
cg21188858	NA	NA	10732	2.53	0.01142	+--++++++-+++	43.7	21.322	12	0.04585	cg21188858	37	5	158303922	EBF1	0.813315177918369
cg04154697	NA	NA	10024	-2.529	0.01143	+----+-?--+-+	19.4	13.654	11	0.2527	cg04154697	37	19	3820207	ZFR2	0.813315177918369
cg03441844	NA	NA	10699	2.529	0.01143	++-++-+--++-+	38.8	19.599	12	0.07507	cg03441844	37	1	161368947		0.813315177918369
cg12746016	NA	NA	10756	-2.529	0.01143	++--+-++--+--	13.7	13.898	12	0.3073	cg12746016	37	22	49560550		0.813315177918369
cg24876998	NA	NA	10757	2.529	0.01144	+++-+-++++++-	0	6.721	12	0.8755	cg24876998	37	1	201159147	IGFN1	0.813315177918369
cg22644320	NA	NA	10757	-2.529	0.01144	------++--+--	0	7.291	12	0.8378	cg22644320	37	17	78808187	RPTOR;RPTOR	0.813315177918369
cg15336997	NA	NA	10755	-2.529	0.01145	------+-+----	0	7.073	12	0.8528	cg15336997	37	5	82770250	VCAN;VCAN;VCAN;VCAN	0.813315177918369
cg23788592	NA	NA	10752	-2.529	0.01145	--++----+----	0	10.141	12	0.6036	cg23788592	37	10	120925342	SFXN4	0.813315177918369
cg18727637	NA	NA	10097	-2.529	0.01145	++-?+-----+--	30.4	15.796	11	0.1489	cg18727637	37	14	103744086		0.813315177918369
cg02873371	NA	NA	10749	-2.529	0.01145	---+------+--	0	10.728	12	0.5524	cg02873371	37	16	53537209	AKTIP;AKTIP	0.813315177918369
cg04522544	NA	NA	10755	2.529	0.01145	-+++++-++++++	0	6.723	12	0.8754	cg04522544	37	19	45007330		0.813315177918369
cg06079428	NA	NA	10752	-2.529	0.01145	++-+--+------	0	10.018	12	0.6144	cg06079428	37	20	43280462	ADA	0.813315177918369
cg23166252	NA	NA	10756	-2.528	0.01146	----+----++--	0	5.914	12	0.9204	cg23166252	37	3	184210194		0.813315177918369
cg22182016	NA	NA	10754	-2.528	0.01146	--+-+-----++-	22.1	15.402	12	0.2202	cg22182016	37	15	57998894	GRINL1A;GCOM1;GCOM1;GRINL1A;GRINL1A	0.813315177918369
cg23897286	NA	NA	10754	-2.528	0.01146	------++---+-	0	9.926	12	0.6225	cg23897286	37	6	32084515	ATF6B;ATF6B	0.813315177918369
cg08948225	NA	NA	10757	2.528	0.01146	+-+++--++-+-+	46.3	22.362	12	0.03365	cg08948225	37	8	27288300	PTK2B;PTK2B;PTK2B;PTK2B	0.813315177918369
cg21222826	NA	NA	10757	-2.528	0.01146	-++------+---	8.6	13.13	12	0.3596	cg21222826	37	3	69062762	C3orf64;C3orf64	0.813315177918369
cg17429382	NA	NA	10510	-2.528	0.01146	-++--+----?+-	48.4	21.337	11	0.03005	cg17429382	37	19	3786246	MATK;MATK;MATK;MATK;MATK	0.813315177918369
cg18551531	NA	NA	10754	-2.528	0.01147	+---------+--	16.2	14.324	12	0.2805	cg18551531	37	19	2323913	LSM7	0.813315177918369
cg08531140	NA	NA	10753	-2.528	0.01147	-+----++-----	9.8	13.298	12	0.3478	cg08531140	37	11	67143062	LOC100130987;CLCF1	0.813315177918369
cg02257953	NA	NA	10754	2.528	0.01147	-+++++++++-++	0	8.82	12	0.7182	cg02257953	37	14	54816093		0.813315177918369
cg20670488	NA	NA	10754	2.528	0.01147	-+++-++++-+-+	0	11.95	12	0.4497	cg20670488	37	17	18024636	MYO15A	0.813315177918369
cg01256232	NA	NA	10754	2.528	0.01147	-+++-+++++-++	50.6	24.31	12	0.01845	cg01256232	37	14	40337190		0.813315177918369
cg21029447	NA	NA	10509	-2.528	0.01147	-+---++-+-?--	49.1	21.621	11	0.02748	cg21029447	37	6	31548572	LTB;LTB	0.813315177918369
cg17654970	NA	NA	10757	-2.528	0.01147	-++--+-------	0	8.87	12	0.714	cg17654970	37	2	163027484	FAP	0.813315177918369
cg25574647	NA	NA	10757	-2.528	0.01148	+---++++---+-	41.7	20.588	12	0.05675	cg25574647	37	14	102091147		0.813315177918369
cg20269554	NA	NA	10755	-2.528	0.01148	+--+-----++--	33.9	18.157	12	0.111	cg20269554	37	1	55181235	TTC4	0.813315177918369
cg01634982	NA	NA	10757	-2.528	0.01148	-+--++++-----	0	10.243	12	0.5946	cg01634982	37	20	48504795	SLC9A8	0.813315177918369
cg15030294	NA	NA	10754	-2.528	0.01148	-+--+-+------	0	6.331	12	0.8985	cg15030294	37	4	139936825	CCRN4L	0.813315177918369
cg00563926	NA	NA	10757	-2.528	0.01148	----------+++	19.4	14.882	12	0.2479	cg00563926	37	1	92352481	TGFBR3	0.813315177918369
cg27339437	NA	NA	10742	-2.528	0.01148	----------+--	0	6.37	12	0.8963	cg27339437	37	10	16478863	PTER;PTER	0.813315177918369
cg21086870	NA	NA	10756	-2.527	0.01149	---+-+---++--	0	10.457	12	0.576	cg21086870	37	15	41836937	RPAP1	0.813315177918369
cg15978688	NA	NA	10754	2.527	0.01149	+-++++++++-++	0	10.044	12	0.6121	cg15978688	37	12	106633938	CKAP4	0.813315177918369
cg13179469	NA	NA	10745	-2.527	0.01149	+-+--+--+++--	18.7	14.757	12	0.255	cg13179469	37	13	107185675	EFNB2	0.813315177918369
cg20097984	NA	NA	10756	2.528	0.01149	++++--+++++++	0	11.157	12	0.5155	cg20097984	37	13	43388707		0.813315177918369
cg11021305	NA	NA	10751	-2.527	0.01149	--++------+-+	9.7	13.295	12	0.348	cg11021305	37	6	36410485	PXT1;KCTD20;PXT1	0.813315177918369
cg18199992	NA	NA	10751	2.527	0.0115	++++++++++-+-	0	11.456	12	0.4903	cg18199992	37	12	5143048		0.813315177918369
cg12935170	NA	NA	10756	-2.527	0.0115	+--+-+----+--	24.8	15.966	12	0.1928	cg12935170	37	7	23508189	IGF2BP3	0.813315177918369
cg14460343	NA	NA	10507	-2.527	0.0115	---+--+--+?--	0	8.748	11	0.6451	cg14460343	37	6	33172572	HSD17B8	0.813315177918369
cg17318645	NA	NA	10757	-2.527	0.0115	---+---------	0	8.179	12	0.771	cg17318645	37	14	77787612	GSTZ1;POMT2;GSTZ1;GSTZ1	0.813315177918369
cg21487509	NA	NA	10027	-2.527	0.0115	------+?+--+-	0	9.158	11	0.6073	cg21487509	37	19	11347464	LOC55908;DOCK6	0.813315177918369
cg27512502	NA	NA	10755	2.527	0.0115	+++-+-+++++-+	0	8.828	12	0.7175	cg27512502	37	16	963994	LMF1	0.813315177918369
cg00717680	NA	NA	10754	2.527	0.0115	+-+-+++++-+++	0	9.83	12	0.6309	cg00717680	37	6	31749307	VARS	0.813315177918369
cg00912746	NA	NA	10752	-2.527	0.01151	-+-----------	0	6.739	12	0.8744	cg00912746	37	1	33350709	HPCA	0.813315177918369
cg04153882	NA	NA	10752	-2.527	0.01151	+------+--+--	0	8.154	12	0.773	cg04153882	37	7	5270928	WIPI2;WIPI2;WIPI2;WIPI2;WIPI2	0.813315177918369
cg12619165	NA	NA	10756	-2.527	0.01151	--+--+-+++---	35.7	18.653	12	0.09726	cg12619165	37	8	126964345		0.813315177918369
cg24490630	NA	NA	10745	-2.526	0.01152	-+--+++---+--	0	10.964	12	0.532	cg24490630	37	7	113726873		0.813315177918369
cg13218688	NA	NA	10756	-2.527	0.01152	----+-------+	0	8.937	12	0.7083	cg13218688	37	18	72125544	FAM69C	0.813315177918369
cg24766821	NA	NA	10754	-2.526	0.01152	-+++--+------	58.6	28.979	12	0.003969	cg24766821	37	2	186603639		0.813315177918369
cg21693033	NA	NA	10757	-2.526	0.01153	-+--++--+----	0	11.41	12	0.4942	cg21693033	37	1	18809764	KLHDC7A	0.813315177918369
cg09464194	NA	NA	10756	-2.526	0.01153	+----+----+-+	4.2	12.521	12	0.4048	cg09464194	37	19	39522944	FBXO27	0.813315177918369
cg09225537	NA	NA	10744	-2.526	0.01153	++++----++---	53.8	25.989	12	0.01077	cg09225537	37	15	41952491	MGA;MGA	0.813315177918369
cg24211742	NA	NA	10756	2.526	0.01153	-++++-+--++-+	58.2	28.699	12	0.004365	cg24211742	37	12	132627896	DDX51;NOC4L	0.813315177918369
cg01970726	NA	NA	10756	2.526	0.01153	+++-++-++-+++	42.9	21.027	12	0.04998	cg01970726	37	3	8609346	LMCD1	0.813315177918369
cg01568816	NA	NA	10750	-2.526	0.01153	----+-------+	0	10.572	12	0.5659	cg01568816	37	22	50876186	SAPS2	0.813315177918369
cg15702825	NA	NA	10749	-2.526	0.01153	---+--+--++--	6.9	12.895	12	0.3767	cg15702825	37	17	27717781	TAOK1	0.813315177918369
cg12125567	NA	NA	10757	2.526	0.01154	+-+-+++++-+++	0	9.135	12	0.6913	cg12125567	37	14	25331255	STXBP6	0.813315177918369
cg23681974	NA	NA	10755	-2.526	0.01154	-----+--+----	0	9.189	12	0.6867	cg23681974	37	3	126734092	PLXNA1	0.813315177918369
cg17498101	NA	NA	10755	-2.526	0.01154	-+-+-+------+	18	14.634	12	0.2621	cg17498101	37	6	121758292	GJA1	0.813315177918369
cg21990604	NA	NA	10756	2.526	0.01154	++-++-++++-++	0	9.51	12	0.6589	cg21990604	37	2	200489197		0.813315177918369
cg25741837	NA	NA	10752	-2.526	0.01155	--++---++-+--	14	13.95	12	0.3039	cg25741837	37	2	73452813	SMYD5	0.813315177918369
cg24295479	NA	NA	10750	-2.526	0.01155	-++-+--------	0	11.63	12	0.4758	cg24295479	37	3	169940196	PRKCI	0.813315177918369
cg07855121	NA	NA	10756	2.526	0.01155	-+-+++-++-+-+	0	11.412	12	0.494	cg07855121	37	2	121735776	GLI2	0.813315177918369
cg17343451	NA	NA	10752	-2.525	0.01156	----+-++-----	32.1	17.685	12	0.1256	cg17343451	37	3	183899704	AP2M1;AP2M1	0.813315177918369
cg09463706	NA	NA	10757	-2.525	0.01156	------------+	0	8.371	12	0.7555	cg09463706	37	16	1243622	CACNA1H;CACNA1H	0.813315177918369
cg01849789	NA	NA	10754	-2.525	0.01156	-----+----+--	0	4.789	12	0.9647	cg01849789	37	22	41697279	ZC3H7B	0.813315177918369
cg09667582	NA	NA	10757	-2.525	0.01156	--+-------++-	0	9.85	12	0.6291	cg09667582	37	15	76135159	UBE2Q2;UBE2Q2	0.813315177918369
cg15052019	NA	NA	10757	-2.525	0.01156	---+-+----+--	0	6.464	12	0.8909	cg15052019	37	19	19431593	KIAA0892;SF4	0.813315177918369
cg11093762	NA	NA	10027	-2.525	0.01156	----++-?-++--	47.9	21.099	11	0.03236	cg11093762	37	7	930723	C7orf20	0.813315177918369
cg23822915	NA	NA	10757	-2.525	0.01157	---+------+-+	16.8	14.431	12	0.274	cg23822915	37	6	84569161	CYB5R4	0.813315177918369
cg22455342	NA	NA	10754	-2.525	0.01157	-+-+++-------	5.6	12.717	12	0.3899	cg22455342	37	2	225449267	CUL3	0.813315177918369
cg10443978	NA	NA	10756	2.525	0.01157	+-+-++++++-++	0	7.527	12	0.8209	cg10443978	37	8	1854947	ARHGEF10	0.813315177918369
cg05781984	NA	NA	10750	-2.525	0.01157	+--------+-+-	0	11.776	12	0.4638	cg05781984	37	6	43237642	TTBK1	0.813315177918369
cg19648751	NA	NA	10756	2.525	0.01158	++-+--+++-+-+	3.1	12.389	12	0.415	cg19648751	37	10	13923824	FRMD4A	0.813315177918369
cg06407053	NA	NA	10757	2.525	0.01158	-++++-+-+++++	21.4	15.259	12	0.2276	cg06407053	37	20	54823194	MC3R	0.813315177918369
cg23704055	NA	NA	10756	2.525	0.01158	+++---+++++++	0	7.856	12	0.7963	cg23704055	37	8	126384593		0.813315177918369
cg19016110	NA	NA	10754	-2.525	0.01158	+-+-------++-	20.6	15.123	12	0.2348	cg19016110	37	17	36981717	CCDC49	0.813315177918369
cg22378237	NA	NA	10756	-2.524	0.01159	---+-+--+--+-	0	8.748	12	0.7243	cg22378237	37	15	94867583	MCTP2;MCTP2	0.813315177918369
cg05888707	NA	NA	10756	-2.524	0.01159	--+----+-----	0	7.508	12	0.8223	cg05888707	37	1	118475999	WDR3	0.813315177918369
cg14889653	NA	NA	10757	-2.524	0.01159	-+---+-+--+--	20.1	15.013	12	0.2407	cg14889653	37	11	1297250	TOLLIP	0.813315177918369
cg20980108	NA	NA	10750	2.524	0.01159	++--+++++--++	0	7.672	12	0.8102	cg20980108	37	6	80316821		0.813315177918369
cg19719391	NA	NA	10753	-2.524	0.01159	+----+---+-+-	24.9	15.989	12	0.1917	cg19719391	37	4	26789915		0.813315177918369
cg12603671	NA	NA	10378	2.525	0.01159	+-+++?-+++++-	12.7	12.593	11	0.3208	cg12603671	37	1	71418388	PTGER3;PTGER3;PTGER3;PTGER3;PTGER3;PTGER3;PTGER3;PTGER3	0.813315177918369
cg13844474	NA	NA	10755	-2.524	0.0116	++--+----+---	23.9	15.776	12	0.2017	cg13844474	37	20	50159653	NFATC2;NFATC2;NFATC2	0.813315177918369
cg15164930	NA	NA	10757	2.524	0.0116	-+++++--+++-+	42.7	20.947	12	0.05116	cg15164930	37	12	12186137		0.813315177918369
cg18219418	NA	NA	10756	-2.524	0.0116	-------+--+--	0	8.037	12	0.7823	cg18219418	37	15	72563529	PARP6;PARP6	0.813315177918369
cg23241781	NA	NA	10747	-2.524	0.0116	-----+------+	0	5.708	12	0.9301	cg23241781	37	14	70653964	SLC8A3;SLC8A3;SLC8A3;SLC8A3	0.813315177918369
cg03748210	NA	NA	10757	2.524	0.0116	+-+++++++++++	0	5.67	12	0.9318	cg03748210	37	8	1854795	ARHGEF10	0.813315177918369
cg08642743	NA	NA	10756	-2.524	0.0116	-++---------+	30.3	17.215	12	0.1417	cg08642743	37	17	74099944	EXOC7;EXOC7;EXOC7;EXOC7;EXOC7;EXOC7	0.813315177918369
cg21586223	NA	NA	10748	2.524	0.0116	+-++++++++-++	0	5.837	12	0.9241	cg21586223	37	13	49227121		0.813315177918369
cg02909298	NA	NA	10756	2.524	0.01161	+++++-+++-+++	0	11.679	12	0.4718	cg02909298	37	14	56207327		0.813315177918369
cg21338532	NA	NA	10750	-2.524	0.01161	-----+---+---	0	7.346	12	0.8339	cg21338532	37	2	154335348	RPRM	0.813315177918369
cg20482760	NA	NA	10757	-2.524	0.01162	--+---++-----	38.5	19.509	12	0.07697	cg20482760	37	11	78725125	ODZ4	0.813315177918369
cg01007768	NA	NA	10749	-2.524	0.01162	-++----------	0	5.093	12	0.9548	cg01007768	37	16	66586407	CKLF;CKLF;CKLF;CKLF;CKLF	0.813315177918369
cg10853409	NA	NA	10756	2.523	0.01163	++--+-++++-++	25.3	16.056	12	0.1887	cg10853409	37	7	42377483		0.813315177918369
cg07150629	NA	NA	10757	-2.523	0.01163	---+-++--++--	5.8	12.736	12	0.3885	cg07150629	37	4	40059484	N4BP2;LOC344967	0.813315177918369
cg07971474	NA	NA	10026	-2.523	0.01163	-----+-?--+--	0	7.31	11	0.7735	cg07971474	37	2	39005158	GEMIN6	0.813315177918369
cg11096515	NA	NA	10026	2.523	0.01164	+++++++?+-+-+	0	7.973	11	0.7157	cg11096515	37	13	111062287	COL4A2	0.813315177918369
cg11813455	NA	NA	10757	-2.523	0.01164	-+-+----+----	4.7	12.595	12	0.3991	cg11813455	37	6	152128515	ESR1;ESR1;ESR1;ESR1;ESR1	0.813315177918369
cg21081704	NA	NA	10743	-2.523	0.01164	+-+-----+-+--	0	9.263	12	0.6803	cg21081704	37	6	32940306	BRD2;BRD2	0.813315177918369
cg14717752	NA	NA	10757	-2.523	0.01164	-----+--+++--	0	8.98	12	0.7047	cg14717752	37	5	14686255	FAM105B	0.813315177918369
cg06952671	NA	NA	10752	-2.523	0.01164	-++---+-+-+--	33.6	18.076	12	0.1134	cg06952671	37	2	182322268	ITGA4;ITGA4	0.813315177918369
cg12527478	NA	NA	10754	-2.523	0.01165	-+----+---+--	4	12.505	12	0.4061	cg12527478	37	1	44844189		0.813315177918369
cg11073494	NA	NA	10755	-2.523	0.01165	--+---+---+--	7.3	12.951	12	0.3726	cg11073494	37	7	100895565		0.813315177918369
cg18438823	NA	NA	10756	2.523	0.01165	-++-+++++-++-	0	11.044	12	0.5251	cg18438823	37	11	4676365	OR51E1	0.813315177918369
cg13587665	NA	NA	10756	2.523	0.01165	-+-+-+++++-++	25.1	16.019	12	0.1904	cg13587665	37	3	128154244		0.813315177918369
cg03673368	NA	NA	10757	-2.523	0.01165	--+--+--+-+--	0	11.805	12	0.4614	cg03673368	37	3	31573236	STT3B	0.813315177918369
cg23429794	NA	NA	10756	-2.523	0.01165	-----+--+-+--	0	5.843	12	0.9238	cg23429794	37	6	119131733		0.813315177918369
cg18026197	NA	NA	10752	-2.522	0.01166	-+----------+	0	11.835	12	0.459	cg18026197	37	3	126422536	CHCHD6	0.813315177918369
cg24391458	NA	NA	10493	-2.522	0.01166	--+++-----?--	0	6.312	11	0.8518	cg24391458	37	20	48429246	SLC9A8	0.813315177918369
cg07751222	NA	NA	10754	-2.522	0.01166	-+--+-+-++---	20.4	15.074	12	0.2374	cg07751222	37	4	102268245	PPP3CA;PPP3CA;PPP3CA;PPP3CA;PPP3CA;PPP3CA	0.813315177918369
cg09222379	NA	NA	10748	-2.522	0.01167	---+++--+----	32.6	17.806	12	0.1217	cg09222379	37	16	11890746		0.813315177918369
cg19841369	NA	NA	10756	-2.522	0.01167	---+--------+	26.3	16.274	12	0.179	cg19841369	37	14	64663928	SYNE2;SYNE2	0.813315177918369
cg04027328	NA	NA	10755	2.522	0.01167	++-+----++-++	0	8.126	12	0.7752	cg04027328	37	1	11372138		0.813315177918369
cg16136338	NA	NA	10752	-2.522	0.01167	--+------++--	0	9.606	12	0.6505	cg16136338	37	1	20208717	OTUD3	0.813315177918369
cg00120783	NA	NA	10714	-2.522	0.01168	----++----+-+	31.5	17.522	12	0.131	cg00120783	37	17	1472873		0.813315177918369
cg26104932	NA	NA	10756	-2.522	0.01168	-+-+-----+++-	28.1	16.679	12	0.1621	cg26104932	37	2	219647360	CYP27A1	0.813315177918369
cg22635723	NA	NA	10515	-2.522	0.01168	+--+-+---+?--	0	10.554	11	0.4813	cg22635723	37	10	111767652	ADD3;ADD3;ADD3	0.813315177918369
cg03060925	NA	NA	10740	2.522	0.01168	-+-+++--+++++	10.4	13.388	12	0.3415	cg03060925	37	19	41256330	C19orf54;SNRPA	0.813315177918369
cg19103398	NA	NA	10745	2.522	0.01168	+++-+-+++-+++	0	11.624	12	0.4763	cg19103398	37	3	59036158	C3orf67	0.813315177918369
cg01328403	NA	NA	10756	-2.522	0.01168	--++-----+---	0	11.627	12	0.476	cg01328403	37	22	38082349	NOL12;NOL12	0.813315177918369
cg07435894	NA	NA	10748	-2.522	0.01168	+-+-++------+	27	16.439	12	0.172	cg07435894	37	7	95063967	PON2;PON2	0.813315177918369
cg04084401	NA	NA	10744	-2.522	0.01168	---++----++--	30.3	17.208	12	0.1419	cg04084401	37	1	211432139	RCOR3;RCOR3;RCOR3;RCOR3	0.813315177918369
cg11852471	NA	NA	10097	-2.521	0.01169	--+?--------+	0	9.309	11	0.5934	cg11852471	37	6	363485		0.813315177918369
cg09695948	NA	NA	10757	2.521	0.01169	++-+++----+++	44.6	21.665	12	0.04146	cg09695948	37	3	39470478		0.813315177918369
cg15857661	NA	NA	10747	2.521	0.01169	++++++-+-+--+	28.7	16.821	12	0.1564	cg15857661	37	10	104196243	MIR146B	0.813315177918369
cg16379910	NA	NA	10757	-2.521	0.01169	---+--++--++-	33.4	18.028	12	0.1148	cg16379910	37	14	78636730		0.813315177918369
cg13428066	NA	NA	10755	-2.521	0.0117	-+++------+--	0	7.597	12	0.8158	cg13428066	37	11	2677768	KCNQ1;KCNQ1OT1;KCNQ1	0.813315177918369
cg13470477	NA	NA	10514	-2.521	0.0117	--+--++-++?--	27.9	15.247	11	0.1715	cg13470477	37	3	16306636	OXNAD1;DPH3;DPH3	0.813315177918369
cg12482809	NA	NA	10744	-2.521	0.0117	--+++----++--	7.2	12.933	12	0.3739	cg12482809	37	18	32558369	MAPRE2;MAPRE2;MAPRE2	0.813315177918369
cg18387399	NA	NA	10743	-2.521	0.0117	-+--+-+--++--	50.4	24.205	12	0.01907	cg18387399	37	14	89258638	EML5	0.813315177918369
cg20132903	NA	NA	10757	2.521	0.0117	-++--+++++--+	0	9.797	12	0.6337	cg20132903	37	17	710584	NXN	0.813315177918369
cg02841651	NA	NA	10752	-2.521	0.01171	-+----+++----	11.5	13.554	12	0.3301	cg02841651	37	11	133449527		0.813315177918369
cg25245266	NA	NA	10757	-2.521	0.01171	--+---++++---	0	10.45	12	0.5765	cg25245266	37	22	38349536	C22orf23;POLR2F;C22orf23	0.813315177918369
cg16295162	NA	NA	10747	-2.521	0.01171	-+--++--+-+--	23.6	15.699	12	0.2054	cg16295162	37	18	78005487	PARD6G	0.813315177918369
cg16158681	NA	NA	10756	-2.521	0.01172	--+---++----+	56.8	27.769	12	0.005978	cg16158681	37	16	56623109	MT3	0.813315177918369
cg12443481	NA	NA	10744	-2.52	0.01172	+--+---+-----	7.6	12.987	12	0.37	cg12443481	37	5	137801165	EGR1	0.813315177918369
cg14069673	NA	NA	10757	-2.52	0.01172	-----++-----+	0	9.116	12	0.693	cg14069673	37	2	62385108		0.813315177918369
cg03468671	NA	NA	10757	-2.52	0.01172	---+-+---+--+	20.7	15.125	12	0.2347	cg03468671	37	14	39737849	CTAGE5;CTAGE5;CTAGE5;CTAGE5	0.813315177918369
cg02304814	NA	NA	10757	-2.52	0.01172	-+--+---+----	0	11.107	12	0.5198	cg02304814	37	6	42946709	PEX6	0.813315177918369
cg12416561	NA	NA	10750	-2.52	0.01173	+-+--+-------	0	9.816	12	0.6321	cg12416561	37	4	81256552	C4orf22	0.813315177918369
cg19099213	NA	NA	10754	2.52	0.01173	++++-++++----	52.2	25.097	12	0.01437	cg19099213	37	2	234958715	SPP2	0.813315177918369
cg12631735	NA	NA	10517	-2.52	0.01173	-+-+------?+-	18.3	13.458	11	0.2644	cg12631735	37	15	93616424	RGMA;RGMA;RGMA;RGMA;RGMA;RGMA	0.813315177918369
cg21025488	NA	NA	10754	-2.52	0.01174	-+---+-------	0	8.891	12	0.7122	cg21025488	37	13	115000149	CDC16;CDC16	0.813315177918369
cg04622001	NA	NA	10756	-2.52	0.01174	-------+--+--	0	10.148	12	0.603	cg04622001	37	1	10847594	CASZ1;CASZ1	0.813315177918369
cg01855010	NA	NA	10757	2.52	0.01174	+++++--++++-+	0	9.794	12	0.634	cg01855010	37	16	87465786	ZCCHC14	0.813315177918369
cg16518266	NA	NA	10756	-2.52	0.01174	------------+	0	11.66	12	0.4734	cg16518266	37	2	218621552	DIRC3	0.813315177918369
cg26003455	NA	NA	10757	-2.52	0.01174	--++--++-----	26.4	16.306	12	0.1776	cg26003455	37	13	20781125		0.813315177918369
cg01912006	NA	NA	10757	-2.52	0.01174	-+++---------	0	11.525	12	0.4845	cg01912006	37	6	32164264	GPSM3;NOTCH4	0.813315177918369
cg00407988	NA	NA	10757	-2.52	0.01175	++---+---++--	0.1	12.009	12	0.445	cg00407988	37	13	114282280	TFDP1;TFDP1	0.813315177918369
cg19392335	NA	NA	10755	2.52	0.01175	++-+++++++-++	0	5.347	12	0.9454	cg19392335	37	11	58710266	GLYATL1	0.813315177918369
cg25353297	NA	NA	10755	-2.52	0.01175	+--+-----+---	55.3	26.816	12	0.008213	cg25353297	37	3	93698928	ARL13B;ARL13B	0.813315177918369
cg27452117	NA	NA	10757	-2.519	0.01176	-+++--------+	42.6	20.891	12	0.052	cg27452117	37	2	197036434	STK17B	0.813315177918369
cg07593342	NA	NA	10757	-2.519	0.01176	-+-----+---+-	0	8.819	12	0.7183	cg07593342	37	6	43624980	RSPH9	0.813315177918369
cg08251036	NA	NA	10757	-2.519	0.01177	------+----+-	7.4	12.957	12	0.3722	cg08251036	37	2	135008923		0.813315177918369
cg21908706	NA	NA	10756	-2.519	0.01177	-++--+----+--	9	13.19	12	0.3554	cg21908706	37	19	9896790		0.813315177918369
cg17288952	NA	NA	10755	-2.519	0.01177	---+--+--+---	0	9.659	12	0.6458	cg17288952	37	22	26879473	HPS4;SRRD	0.813315177918369
cg06512128	NA	NA	10757	-2.519	0.01178	--++--++---+-	37.3	19.144	12	0.08512	cg06512128	37	1	113245695	RHOC;RHOC;RHOC	0.813315177918369
cg00931235	NA	NA	10753	-2.519	0.01178	-++--++------	0	8.14	12	0.7741	cg00931235	37	21	34100309	SYNJ1;SYNJ1;SYNJ1;SYNJ1	0.813315177918369
cg25538627	NA	NA	10718	-2.519	0.01178	+---+----+---	0	6.73	12	0.8749	cg25538627	37	11	119227631	USP2;USP2	0.813315177918369
cg19609502	NA	NA	10756	-2.519	0.01178	--------+----	0	6.71	12	0.8762	cg19609502	37	22	40390957	FAM83F;FAM83F	0.813315177918369
cg25461827	NA	NA	10754	-2.519	0.01178	-+-+----+-+--	33.1	17.949	12	0.1172	cg25461827	37	5	133801682		0.813315177918369
cg21392341	NA	NA	10752	-2.519	0.01178	-++-+++------	30.3	17.222	12	0.1414	cg21392341	37	1	119530677	TBX15	0.813315177918369
cg00714115	NA	NA	10757	-2.518	0.01179	-++-+--------	0	8.348	12	0.7574	cg00714115	37	19	52954462		0.813315177918369
cg03509753	NA	NA	10737	2.518	0.01179	+++++-++-++++	0	4.788	12	0.9647	cg03509753	37	7	148922340	ZNF282	0.813315177918369
cg14693883	NA	NA	10737	-2.518	0.01179	-----+------+	0	9.547	12	0.6557	cg14693883	37	12	57998368	DTX3	0.813315177918369
cg03425219	NA	NA	10756	-2.518	0.01179	+-+-+-+------	32.6	17.797	12	0.122	cg03425219	37	11	18548609	TSG101	0.813315177918369
cg25011395	NA	NA	10754	2.518	0.01179	++-++-+++++++	0	9.199	12	0.6859	cg25011395	37	17	7834607	CNTROB;TRAPPC1;CNTROB;TRAPPC1;TRAPPC1;TRAPPC1	0.813315177918369
cg03149719	NA	NA	10755	-2.518	0.01179	+-+-+-+---+--	0	11.969	12	0.4482	cg03149719	37	17	1358724	CRK;CRK	0.813315177918369
cg18703903	NA	NA	10752	-2.518	0.0118	+--+-+----+--	5.6	12.716	12	0.39	cg18703903	37	19	52511504	ZNF615	0.813315177918369
cg13979305	NA	NA	10749	-2.518	0.0118	+----+-++++--	0	9.583	12	0.6525	cg13979305	37	4	2421218	ZFYVE28	0.813315177918369
cg13356896	NA	NA	10750	-2.518	0.0118	----++-------	13.9	13.931	12	0.3051	cg13356896	37	2	198650987	BOLL;BOLL	0.813315177918369
cg00417304	NA	NA	10753	2.518	0.0118	-+-++--++++++	43	21.068	12	0.04939	cg00417304	37	11	45124456	PRDM11	0.813315177918369
cg23242862	NA	NA	10756	-2.518	0.0118	++---+-------	10.3	13.374	12	0.3425	cg23242862	37	8	65491152	LOC401463	0.813315177918369
cg00794381	NA	NA	10026	2.518	0.01181	-+-++++?++-++	19.1	13.597	11	0.2561	cg00794381	37	1	171254803	FMO1	0.813315177918369
cg24171689	NA	NA	10757	-2.518	0.01181	---+-+-------	0	9.505	12	0.6593	cg24171689	37	3	16491130	RFTN1	0.813315177918369
cg03984055	NA	NA	10757	-2.518	0.01182	-----+-+-----	0	7.659	12	0.8112	cg03984055	37	16	31117318		0.813315177918369
cg13653809	NA	NA	10755	2.517	0.01182	-++-+++-+++++	6.8	12.881	12	0.3778	cg13653809	37	4	1167714	LOC100130872-SPON2;SPON2;SPON2	0.813315177918369
cg25644015	NA	NA	10751	2.517	0.01182	+-+-+-+-+++-+	48.8	23.449	12	0.02415	cg25644015	37	6	31848099	EHMT2;SLC44A4;EHMT2	0.813315177918369
cg10764381	NA	NA	10745	2.518	0.01182	+---+-+++++++	35.8	18.702	12	0.09598	cg10764381	37	14	22005948	SALL2	0.813315177918369
cg13704497	NA	NA	10757	-2.517	0.01182	-----++-++---	32.4	17.743	12	0.1237	cg13704497	37	6	31590622	SNORA38;BAT2	0.813315177918369
cg27201871	NA	NA	10757	-2.517	0.01183	+------+-----	0	5.674	12	0.9316	cg27201871	37	17	79212816	C17orf56;C17orf89	0.813315177918369
cg26762198	NA	NA	10740	-2.517	0.01183	-+-++----++--	45	21.811	12	0.03969	cg26762198	37	16	284647	ITFG3	0.813315177918369
cg01965112	NA	NA	10757	-2.517	0.01183	-----+-------	0	7.096	12	0.8512	cg01965112	37	11	124981114		0.813315177918369
cg16568360	NA	NA	10752	2.517	0.01184	-+++--+-+++++	0	11.596	12	0.4787	cg16568360	37	16	29987261	TAOK2;TAOK2	0.813315177918369
cg08644263	NA	NA	10088	2.517	0.01184	+++?--+++++++	0	10.567	11	0.4802	cg08644263	37	5	28078066		0.813315177918369
cg20523092	NA	NA	10754	-2.517	0.01184	-+--++---+---	35.6	18.634	12	0.09775	cg20523092	37	18	77160212	NFATC1;NFATC1;NFATC1;NFATC1;NFATC1	0.813315177918369
cg13507888	NA	NA	10757	-2.517	0.01184	--++--+---+--	9.2	13.217	12	0.3535	cg13507888	37	9	132199983		0.813315177918369
cg18615052	NA	NA	10749	-2.517	0.01184	--+--+----+--	0	10.593	12	0.5641	cg18615052	37	2	219134946	PNKD;AAMP;PNKD	0.813315177918369
cg10264687	NA	NA	10757	-2.517	0.01185	--+------++--	0	11.898	12	0.4539	cg10264687	37	16	51147461		0.813315177918369
cg21570988	NA	NA	10740	-2.516	0.01185	-+-+---++++--	13.1	13.803	12	0.3135	cg21570988	37	6	32116841	PRRT1	0.813315177918369
cg06206670	NA	NA	10753	2.516	0.01185	++-+-+-++-+++	1.6	12.197	12	0.43	cg06206670	37	13	113436564	ATP11A;ATP11A	0.813315177918369
cg23965459	NA	NA	10755	2.516	0.01186	++++++-++-+-+	29.1	16.928	12	0.1523	cg23965459	37	14	104647094	KIF26A	0.813315177918369
cg10714940	NA	NA	10752	-2.516	0.01186	+++------+---	0	7.296	12	0.8375	cg10714940	37	3	120461535	GTF2E1;RABL3	0.813315177918369
cg04474049	NA	NA	10756	-2.516	0.01186	----+---+----	0	4.746	12	0.9659	cg04474049	37	7	116164533	CAV1	0.813315177918369
cg12952568	NA	NA	10756	-2.516	0.01186	+-----+------	0	6.652	12	0.8797	cg12952568	37	14	21924005		0.813315177918369
cg06363034	NA	NA	10757	2.516	0.01186	-+++-+++-++-+	0	10.319	12	0.588	cg06363034	37	20	62225388	GMEB2	0.813315177918369
cg27136547	NA	NA	10756	2.516	0.01187	+-+-++++++-++	0	10.77	12	0.5487	cg27136547	37	16	89227914	C16orf81	0.813315177918369
cg19504001	NA	NA	10755	-2.516	0.01187	++---+-------	0	11.829	12	0.4595	cg19504001	37	12	57589740	LRP1	0.813315177918369
cg13915538	NA	NA	10086	2.516	0.01187	++-?+-+++++++	0	5.567	11	0.9006	cg13915538	37	19	22379264	ZNF676	0.813315177918369
cg27178772	NA	NA	10752	-2.516	0.01188	-------+--+--	0	3.718	12	0.988	cg27178772	37	6	89794756	PNRC1	0.813315177918369
cg19249749	NA	NA	10756	2.516	0.01188	++--+++++-+++	0	6.508	12	0.8884	cg19249749	37	1	223853145	CAPN8	0.813315177918369
cg24625984	NA	NA	10756	2.516	0.01188	++--+++++++-+	0	10.231	12	0.5957	cg24625984	37	10	130279707		0.813315177918369
cg25457437	NA	NA	10757	2.516	0.01188	-+-+++--+-+-+	33.3	17.985	12	0.1161	cg25457437	37	2	72380973		0.813315177918369
cg06045408	NA	NA	10748	-2.516	0.01188	-+---++------	0	11.058	12	0.524	cg06045408	37	11	20385389	HTATIP2;HTATIP2;HTATIP2;HTATIP2;HTATIP2	0.813315177918369
cg16934685	NA	NA	10756	-2.516	0.01188	-+-----------	0	8.331	12	0.7588	cg16934685	37	7	143060037	FAM131B;FAM131B	0.813315177918369
cg15234297	NA	NA	10754	-2.516	0.01188	--------+-+--	0	5.689	12	0.931	cg15234297	37	19	50143472	RRAS	0.813315177918369
cg13340705	NA	NA	10756	2.516	0.01188	+++-+--+++++-	0	11.848	12	0.458	cg13340705	37	18	30091235	WBP11P1	0.813315177918369
cg08096381	NA	NA	10757	-2.515	0.01189	-+-+-+------+	41.7	20.6	12	0.05655	cg08096381	37	3	13082887	IQSEC1	0.813315177918369
cg02196734	NA	NA	10741	-2.515	0.01189	++-++--------	0	8.059	12	0.7805	cg02196734	37	15	75018032	CYP1A1	0.813315177918369
cg23533881	NA	NA	10757	-2.515	0.01189	------+++-+--	43.5	21.227	12	0.04715	cg23533881	37	21	44092841	PDE9A;PDE9A;PDE9A;PDE9A;PDE9A;PDE9A;PDE9A;PDE9A;PDE9A;PDE9A;PDE9A;PDE9A;PDE9A;PDE9A;PDE9A;PDE9A;PDE9A;PDE9A;PDE9A;PDE9A	0.813315177918369
cg12341202	NA	NA	10756	-2.515	0.01189	--++----+----	0	9.358	12	0.6721	cg12341202	37	11	115531299		0.813315177918369
cg01637870	NA	NA	10729	-2.515	0.01189	---+-+-+-----	15.4	14.176	12	0.2896	cg01637870	37	14	69261986	C14orf181;C14orf181	0.813315177918369
cg20532559	NA	NA	10757	-2.515	0.01189	--+----------	0	10.384	12	0.5823	cg20532559	37	3	47337601	KLHL18	0.813315177918369
cg23314283	NA	NA	10747	-2.515	0.0119	-+++---------	0	11.17	12	0.5144	cg23314283	37	13	53226751	SUGT1;SUGT1	0.813315177918369
cg13658921	NA	NA	10741	-2.515	0.0119	--+------++--	8.8	13.153	12	0.358	cg13658921	37	2	136499517	UBXN4	0.813315177918369
cg14877637	NA	NA	10755	-2.515	0.0119	---+----+-+-+	7.2	12.936	12	0.3737	cg14877637	37	8	104032876	ATP6V1C1	0.813315177918369
cg23560113	NA	NA	10754	2.515	0.01191	+++--++--+--+	34.5	18.326	12	0.1061	cg23560113	37	2	70141289	MXD1	0.813315177918369
cg27027631	NA	NA	10377	-2.515	0.01191	-----?---+---	0	7.411	11	0.7649	cg27027631	37	7	115051363		0.813315177918369
cg21166380	NA	NA	10757	2.515	0.01191	+++-+-+++-+++	1.9	12.232	12	0.4273	cg21166380	37	13	39565478	STOML3;STOML3	0.813315177918369
cg25667283	NA	NA	10756	2.515	0.01192	+++---+++--++	19	14.813	12	0.2518	cg25667283	37	7	140133044		0.813315177918369
cg15331834	NA	NA	10757	2.514	0.01192	++-+++-+--+++	0	9.77	12	0.6361	cg15331834	37	10	45360969		0.813315177918369
cg09471455	NA	NA	10757	-2.514	0.01192	--+-+-----+--	0	10.275	12	0.5918	cg09471455	37	11	67176914	TBC1D10C	0.813315177918369
cg16697620	NA	NA	10755	-2.514	0.01193	--+----+----+	0	10.649	12	0.5592	cg16697620	37	1	32092196	HCRTR1	0.813315177918369
cg12739504	NA	NA	10756	2.514	0.01193	+---+-+-+++++	33.1	17.934	12	0.1177	cg12739504	37	8	77689057	ZFHX4	0.813315177918369
cg18288967	NA	NA	10749	2.514	0.01193	++++-++++++-+	0	9.57	12	0.6536	cg18288967	37	1	45987694	PRDX1;PRDX1;PRDX1	0.813315177918369
cg19510409	NA	NA	10754	2.514	0.01193	-++++-++++++-	0	11.783	12	0.4633	cg19510409	37	3	173917837	NLGN1	0.813315177918369
cg02499669	NA	NA	10756	-2.514	0.01193	--+--+--+----	0	7.501	12	0.8228	cg02499669	37	13	32316477	RXFP2;RXFP2	0.813315177918369
cg25517151	NA	NA	10757	-2.514	0.01193	+--++----++--	8.5	13.119	12	0.3604	cg25517151	37	20	30467953	TTLL9	0.813315177918369
cg10177207	NA	NA	10757	-2.514	0.01193	+----++--++--	38.8	19.617	12	0.07468	cg10177207	37	2	220307073	SPEG	0.813315177918369
cg05915622	NA	NA	10095	2.514	0.01193	---?+++++--++	14.7	12.902	11	0.2998	cg05915622	37	17	77920020	TBC1D16	0.813315177918369
cg18346531	NA	NA	10755	2.514	0.01193	++--++-++++++	2.5	12.303	12	0.4217	cg18346531	37	17	9967431	GAS7	0.813315177918369
cg24402755	NA	NA	10757	-2.514	0.01193	--++---------	0	11.356	12	0.4987	cg24402755	37	1	87380200	HS2ST1;HS2ST1;SEP15;SEP15	0.813315177918369
cg01963618	NA	NA	10757	2.514	0.01193	+++++-+++++++	0	4.353	12	0.9762	cg01963618	37	6	1102332	LOC285768;LOC285768	0.813315177918369
cg25134683	NA	NA	10757	-2.514	0.01193	--+-+---++-+-	17.3	14.504	12	0.2697	cg25134683	37	6	90348509	LYRM2;LYRM2;LYRM2;LYRM2	0.813315177918369
cg06070749	NA	NA	10757	-2.514	0.01193	--------++-+-	1.7	12.213	12	0.4287	cg06070749	37	18	11688988	GNAL	0.813315177918369
cg06606318	NA	NA	10097	-2.514	0.01194	+--?-+----+--	25.8	14.83	11	0.1904	cg06606318	37	1	27339314	FAM46B;FAM46B	0.813315177918369
cg16018002	NA	NA	10751	2.514	0.01194	+-+++-+++++++	0	6.624	12	0.8814	cg16018002	37	6	11251104	NEDD9	0.813315177918369
cg02994162	NA	NA	10757	-2.514	0.01195	------+------	0	7.567	12	0.818	cg02994162	37	1	159915569	IGSF9;IGSF9	0.813315177918369
cg10494556	NA	NA	10750	-2.514	0.01195	--+--+--+----	0	9.188	12	0.6868	cg10494556	37	7	1199936	ZFAND2A	0.813315177918369
cg20005742	NA	NA	10027	-2.514	0.01195	-++----?-----	8	11.962	11	0.3665	cg20005742	37	14	103007070		0.813315177918369
cg04662629	NA	NA	10756	2.514	0.01195	++++-+--++--+	50.2	24.105	12	0.01968	cg04662629	37	6	168770828		0.813315177918369
cg20493901	NA	NA	10749	-2.513	0.01195	+--------++--	0	8.127	12	0.7751	cg20493901	37	14	77564376	KIAA1737	0.813315177918369
cg24990422	NA	NA	10728	-2.514	0.01195	---+-+----+--	0	8.105	12	0.7769	cg24990422	37	6	28890682	TRIM27	0.813315177918369
cg08758387	NA	NA	10757	-2.514	0.01195	--+----+----+	0	10.97	12	0.5315	cg08758387	37	7	150801672	AGAP3;AGAP3	0.813315177918369
cg18603466	NA	NA	10507	-2.514	0.01195	----------?-+	0	6.855	11	0.8107	cg18603466	37	17	33446966	RAD51L3;RAD51L3;RAD51L3	0.813315177918369
cg22611817	NA	NA	10511	2.514	0.01195	+++++++-++?-+	8	11.952	11	0.3673	cg22611817	37	5	60628016	ZSWIM6	0.813315177918369
cg12924510	NA	NA	10744	2.514	0.01195	+-++-+++++-++	0	9.866	12	0.6277	cg12924510	37	18	514363		0.813315177918369
cg19544026	NA	NA	10754	-2.514	0.01195	--+-+--------	16	14.279	12	0.2832	cg19544026	37	13	48807941	ITM2B	0.813315177918369
cg20137415	NA	NA	10754	2.513	0.01195	-+--+-++++--+	41.5	20.52	12	0.05787	cg20137415	37	10	133945044	JAKMIP3	0.813315177918369
cg13048962	NA	NA	10756	2.513	0.01196	++++-+++++-++	0	6.482	12	0.8899	cg13048962	37	15	66790410	SNAPC5	0.813315177918369
cg03351618	NA	NA	10757	2.513	0.01196	++++-++-+++--	24.3	15.854	12	0.198	cg03351618	37	2	170551124	KLHL23;C2orf77;PHOSPHO2;KLHL23;PHOSPHO2	0.813315177918369
cg25617307	NA	NA	10738	2.513	0.01196	+++--+++-++++	0	9.28	12	0.6788	cg25617307	37	17	7321270	NLGN2	0.813315177918369
cg02957433	NA	NA	10756	2.513	0.01196	++++++++++-++	0	4.585	12	0.9704	cg02957433	37	14	105396326	PLD4	0.813315177918369
cg26975848	NA	NA	10757	2.513	0.01196	++-++++-++--+	5.5	12.695	12	0.3916	cg26975848	37	2	104961016		0.813315177918369
cg14839085	NA	NA	10755	2.513	0.01196	-++--++++++++	30.2	17.185	12	0.1428	cg14839085	37	8	22091132	PHYHIP;PHYHIP	0.813315177918369
cg06060135	NA	NA	10753	-2.513	0.01196	-+---+----+--	0	10.034	12	0.6129	cg06060135	37	5	3596704	IRX1	0.813315177918369
cg08328324	NA	NA	10751	-2.513	0.01197	----+-----+--	0	7.357	12	0.8332	cg08328324	37	8	33370759	C8orf41;C8orf41	0.813315177918369
cg21174055	NA	NA	10756	-2.513	0.01197	-+--++----+-+	35.5	18.607	12	0.09846	cg21174055	37	9	139097029	LHX3	0.813315177918369
cg15423357	NA	NA	10756	-2.513	0.01198	-----+----+--	0	7.789	12	0.8014	cg15423357	37	2	25149977		0.813315177918369
cg20744756	NA	NA	10755	-2.513	0.01198	--+-+--------	0	4.299	12	0.9774	cg20744756	37	1	95201495		0.813315177918369
cg05400252	NA	NA	10718	2.513	0.01198	+++-++-++--++	0	11.964	12	0.4485	cg05400252	37	12	57394816	ZBTB39	0.813315177918369
cg19456938	NA	NA	10756	2.513	0.01198	+++++-++++++-	17.6	14.557	12	0.2666	cg19456938	37	3	114012806	TIGIT	0.813315177918369
cg25754958	NA	NA	10756	2.513	0.01198	--+-++++++-++	0	8.495	12	0.7453	cg25754958	37	1	202130692	PTPN7	0.813315177918369
cg02142669	NA	NA	10757	2.513	0.01198	+++++-++++-+-	29.4	16.999	12	0.1496	cg02142669	37	6	168680476		0.813315177918369
cg15722366	NA	NA	10756	-2.513	0.01198	-----+---++-+	3.1	12.381	12	0.4156	cg15722366	37	1	224545376	CNIH4	0.813315177918369
cg19906599	NA	NA	10753	2.513	0.01198	+++++++---+++	4.9	12.625	12	0.3969	cg19906599	37	8	55014772	LYPLA1	0.813315177918369
cg16430166	NA	NA	10754	-2.513	0.01198	--+-------+--	0.9	12.108	12	0.437	cg16430166	37	1	232941468	KIAA1383	0.813315177918369
cg18236066	NA	NA	10755	2.512	0.01199	+--++++-+++++	0	8.978	12	0.7048	cg18236066	37	12	113293823	RPH3A;RPH3A	0.813315177918369
cg04469998	NA	NA	10754	-2.513	0.01199	--++--++++---	46.8	22.542	12	0.03188	cg04469998	37	5	124745818		0.813315177918369
cg20629455	NA	NA	10361	2.512	0.01199	++--+?+++-+++	22.2	14.148	11	0.2249	cg20629455	37	2	37927157		0.813315177918369
cg06664258	NA	NA	10757	-2.513	0.01199	---+--+------	0	9.182	12	0.6873	cg06664258	37	12	103889903	C12orf42;C12orf42	0.813315177918369
cg00394316	NA	NA	10097	2.513	0.01199	-++?++++-++++	3	11.34	11	0.4153	cg00394316	37	7	22539822	MGC87042;MGC87042;MGC87042;MGC87042	0.813315177918369
cg25562958	NA	NA	10755	2.513	0.01199	+-+++-++++---	42.2	20.776	12	0.05375	cg25562958	37	14	101490676	MIR1197;MIR380;MIR323	0.813315177918369
cg08755224	NA	NA	10757	2.512	0.012	++++++--++-++	0	8.718	12	0.7268	cg08755224	37	20	21001116		0.813315177918369
cg26590449	NA	NA	10749	2.512	0.012	+-+-+-++++-++	16.2	14.319	12	0.2808	cg26590449	37	7	33941205		0.813315177918369
cg20974621	NA	NA	10754	-2.512	0.012	--+---++--+--	12.7	13.746	12	0.3172	cg20974621	37	3	42815945	CCDC13	0.813315177918369
cg20687992	NA	NA	10753	2.512	0.012	++++-+++++-++	0	6.257	12	0.9026	cg20687992	37	6	33419790	SYNGAP1	0.813315177918369
cg22336491	NA	NA	10757	2.512	0.012	--+--+++-+-++	51.8	24.883	12	0.01539	cg22336491	37	12	124833600	NCOR2;NCOR2	0.813315177918369
cg16536450	NA	NA	10752	2.512	0.012	++++++++++-++	0	8.663	12	0.7314	cg16536450	37	9	139658896	LCN15	0.813315177918369
cg11296224	NA	NA	10757	-2.512	0.01201	-----+--+-+--	10.4	13.388	12	0.3415	cg11296224	37	8	47869097		0.813451967373951
cg12442871	NA	NA	10753	2.512	0.01201	--+++-+++++++	25.7	16.14	12	0.1849	cg12442871	37	11	113500945		0.813451967373951
cg08360721	NA	NA	10757	2.512	0.01201	++++++--+++-+	29.5	17.019	12	0.1489	cg08360721	37	5	169930870	KCNIP1;KCNIP1;KCNIP1	0.813451967373951
cg23679982	NA	NA	10757	-2.512	0.01202	+--+---+-+-+-	23.3	15.655	12	0.2076	cg23679982	37	17	1686737	SMYD4	0.813451967373951
cg07706038	NA	NA	10756	-2.512	0.01202	-++-++--+-+--	44.3	21.53	12	0.04314	cg07706038	37	1	224518192	NVL;NVL	0.813451967373951
cg19235974	NA	NA	10756	-2.512	0.01202	----+--+-----	0	11.095	12	0.5208	cg19235974	37	12	1063197		0.813451967373951
cg00293191	NA	NA	10755	-2.512	0.01202	------++----+	39.8	19.937	12	0.0683	cg00293191	37	16	73126120	HTA	0.813451967373951
cg23217445	NA	NA	10757	2.512	0.01202	+++++-+-+++++	0	3.531	12	0.9905	cg23217445	37	2	131687141	ARHGEF4;ARHGEF4	0.813451967373951
cg11423891	NA	NA	10757	2.511	0.01203	++++--++--++-	24	15.79	12	0.201	cg11423891	37	6	168449235		0.813451967373951
cg11759749	NA	NA	10754	2.511	0.01203	-+++-++++++-+	0	10.594	12	0.564	cg11759749	37	6	166100693		0.813451967373951
cg02445421	NA	NA	10757	2.511	0.01203	-+-++++--++++	47	22.66	12	0.03076	cg02445421	37	13	99852629	UBAC2;UBAC2;UBAC2	0.813451967373951
cg15439664	NA	NA	10755	2.511	0.01203	-+-++-++-++++	25.6	16.138	12	0.185	cg15439664	37	4	125794684		0.813451967373951
cg25974922	NA	NA	10756	-2.511	0.01203	--+---+++--+-	50	23.986	12	0.02043	cg25974922	37	19	5660924	SAFB	0.813451967373951
cg16290335	NA	NA	10757	2.511	0.01204	+++++++-+++-+	17.9	14.612	12	0.2634	cg16290335	37	6	30068832		0.813588121962369
cg07329251	NA	NA	10757	2.511	0.01204	++--+++++--++	14.1	13.967	12	0.3028	cg07329251	37	11	10476662	AMPD3;AMPD3;AMPD3	0.813588121962369
cg03908908	NA	NA	10754	2.511	0.01204	++--++-++++++	0	11.936	12	0.4508	cg03908908	37	11	76849564	MYO7A;MYO7A;MYO7A	0.813588121962369
cg27419474	NA	NA	10756	-2.511	0.01205	----+-----+-+	0	7.607	12	0.815	cg27419474	37	18	47814612	CXXC1;CXXC1;CXXC1;CXXC1	0.813588121962369
cg19801556	NA	NA	10756	-2.511	0.01205	+-----+-++---	23.8	15.74	12	0.2035	cg19801556	37	17	72733450	RAB37;RAB37;RAB37;RAB37	0.813588121962369
cg24685775	NA	NA	10757	2.511	0.01205	+-+-++++++++-	0	8.63	12	0.7342	cg24685775	37	19	48771567		0.813588121962369
cg18310895	NA	NA	10753	-2.511	0.01205	--++--------+	47.3	22.754	12	0.02989	cg18310895	37	20	62086195	KCNQ2;KCNQ2;KCNQ2;KCNQ2;KCNQ2	0.813588121962369
cg17093362	NA	NA	10507	-2.51	0.01206	--+------+?--	0	5.768	11	0.8884	cg17093362	37	8	124408721	ATAD2	0.813588121962369
cg16137995	NA	NA	10754	-2.51	0.01206	---+--+-+----	0	8.333	12	0.7586	cg16137995	37	8	35094053	UNC5D	0.813588121962369
cg15269875	NA	NA	10753	2.51	0.01206	-+-+++++++-++	0	5.325	12	0.9462	cg15269875	37	11	2018018	H19;MIR675	0.813588121962369
cg04153152	NA	NA	10754	2.51	0.01206	+-+-++++++-++	5.3	12.668	12	0.3936	cg04153152	37	2	171220680	MYO3B;MYO3B;MYO3B	0.813588121962369
cg02176148	NA	NA	10756	-2.51	0.01206	----+--+-----	5.3	12.677	12	0.3929	cg02176148	37	7	127669218	SND1;LRRC4	0.813588121962369
cg22604316	NA	NA	10717	-2.51	0.01206	-+--+----++-+	43.6	21.274	12	0.04651	cg22604316	37	1	46958801		0.813588121962369
cg16505764	NA	NA	10754	2.51	0.01207	+++++++++-+++	0	6.063	12	0.9128	cg16505764	37	5	140763254	PCDHGA4;PCDHGA7;PCDHGA6;PCDHGA1;PCDHGA5;PCDHGB1;PCDHGA3;PCDHGA2;PCDHGB2;PCDHGA7;PCDHGB3	0.813662600447335
cg10951691	NA	NA	10753	2.51	0.01207	+-++--++++-++	36.2	18.817	12	0.09303	cg10951691	37	8	22853281	RHOBTB2;RHOBTB2	0.813662600447335
cg22507989	NA	NA	10026	-2.51	0.01207	-+-++--?+----	34.7	16.833	11	0.1129	cg22507989	37	22	21356069	FLJ39582;THAP7;THAP7;FLJ39582	0.813662600447335
cg11747466	NA	NA	10757	-2.51	0.01207	-----+-+---+-	29.8	17.084	12	0.1465	cg11747466	37	8	1471564	DLGAP2	0.813662600447335
cg21898226	NA	NA	10755	-2.51	0.01208	----+-++--+-+	59.7	29.809	12	0.002984	cg21898226	37	2	218231392	DIRC3	0.813662600447335
cg23344412	NA	NA	10356	2.509	0.01209	++-++?+++++++	0	9.783	11	0.55	cg23344412	37	5	32602844	SUB1	0.813662600447335
cg05895018	NA	NA	10757	-2.509	0.01209	+-----++-----	14.5	14.037	12	0.2984	cg05895018	37	14	103400237	CDC42BPB	0.813662600447335
cg08817644	NA	NA	10756	-2.51	0.01209	+-+----------	3.8	12.48	12	0.4079	cg08817644	37	19	20150334	ZNF682;ZNF682	0.813662600447335
cg21559155	NA	NA	10757	2.51	0.01209	+++++-+-++-++	0	9.1	12	0.6944	cg21559155	37	2	208576199	CCNYL1;CCNYL1	0.813662600447335
cg20268689	NA	NA	10752	2.51	0.01209	+++++-++-+-++	0	5.944	12	0.9189	cg20268689	37	2	20431435		0.813662600447335
cg19448993	NA	NA	10757	-2.509	0.01209	--++----++---	0	10.751	12	0.5504	cg19448993	37	2	202097129	CASP8;CASP8;CASP8;CASP8	0.813662600447335
cg24320612	NA	NA	10503	-2.51	0.01209	--+--+---+?--	0	9.931	11	0.5366	cg24320612	37	20	61051317	GATA5	0.813662600447335
cg26599989	NA	NA	10757	-2.509	0.0121	---+-+-+-+++-	38.5	19.502	12	0.07711	cg26599989	37	11	1297087	TOLLIP	0.813662600447335
cg00883712	NA	NA	10753	-2.509	0.0121	-------+--+--	2.2	12.276	12	0.4238	cg00883712	37	16	30366293	CD2BP2;CD2BP2	0.813662600447335
cg18313478	NA	NA	10754	-2.509	0.0121	------+------	0	1.289	12	0.9999	cg18313478	37	6	32095616	ATF6B;ATF6B	0.813662600447335
cg25912404	NA	NA	10733	2.509	0.0121	++-+++--++-++	15.8	14.248	12	0.2851	cg25912404	37	15	52369237		0.813662600447335
cg08577260	NA	NA	10757	2.509	0.01211	+---+-+++-+++	37.4	19.173	12	0.08443	cg08577260	37	7	156733356		0.813662600447335
cg03381047	NA	NA	10756	-2.509	0.01211	--+--+--++---	20.4	15.067	12	0.2378	cg03381047	37	6	168078772		0.813662600447335
cg24362824	NA	NA	10757	2.509	0.01211	-++++++++++++	0	7.915	12	0.7917	cg24362824	37	2	158882454	UPP2	0.813662600447335
cg15849550	NA	NA	10026	2.509	0.01211	++-++++?++-+-	38.3	17.817	11	0.08593	cg15849550	37	8	103698908		0.813662600447335
cg25105578	NA	NA	10756	-2.509	0.01211	+-+---+--+---	13.7	13.903	12	0.3069	cg25105578	37	6	147973101		0.813662600447335
cg16082877	NA	NA	10732	-2.509	0.01211	-++-----+----	9.1	13.204	12	0.3544	cg16082877	37	14	103011332		0.813662600447335
cg06738356	NA	NA	10755	-2.509	0.01212	-++-+--+-----	47.6	22.895	12	0.02863	cg06738356	37	14	24046374	JPH4;JPH4	0.813662600447335
cg21214953	NA	NA	10513	-2.509	0.01212	+---------?-+	0	7.975	11	0.7155	cg21214953	37	2	71357466	MPHOSPH10;MPHOSPH10;MCEE	0.813662600447335
cg10421672	NA	NA	10373	2.509	0.01212	+++--?+++-+++	36.4	17.306	11	0.09914	cg10421672	37	4	144623212	FREM3	0.813662600447335
cg09304047	NA	NA	10757	-2.509	0.01212	------++---+-	56.5	27.562	12	0.006409	cg09304047	37	2	53747541		0.813662600447335
cg27655512	NA	NA	10747	-2.509	0.01212	--+------+---	0	10.349	12	0.5854	cg27655512	37	11	2287421		0.813662600447335
cg21037362	NA	NA	10756	2.508	0.01213	+-+++-+++++++	34.6	18.348	12	0.1055	cg21037362	37	5	72876476	UTP15	0.813662600447335
cg22008551	NA	NA	10757	2.508	0.01213	-++++-+++++--	16.2	14.321	12	0.2807	cg22008551	37	19	46452989	NOVA2	0.813662600447335
cg17968511	NA	NA	10756	-2.508	0.01213	+-+-+-+----+-	25.8	16.163	12	0.1839	cg17968511	37	6	166205611		0.813662600447335
cg16019782	NA	NA	10754	-2.508	0.01213	-++--+---+---	30.9	17.363	12	0.1364	cg16019782	37	10	25305105	THNSL1;ENKUR	0.813662600447335
cg19800155	NA	NA	10749	2.508	0.01213	+-+++---++-++	30.4	17.245	12	0.1406	cg19800155	37	14	73344137	DPF3	0.813662600447335
cg17678946	NA	NA	10753	-2.508	0.01214	++++----+----	34.3	18.272	12	0.1077	cg17678946	37	2	32235925	MEMO1;MEMO1	0.813755639490424
cg14604066	NA	NA	10757	-2.508	0.01214	+--------++--	0	6.313	12	0.8995	cg14604066	37	9	139590572		0.813755639490424
cg21598490	NA	NA	10746	-2.508	0.01214	++++-++---+--	60.5	30.365	12	0.00246	cg21598490	37	12	50898946	DIP2B	0.813755639490424
cg19117698	NA	NA	10755	2.508	0.01214	-+--++++++++-	44.5	21.616	12	0.04206	cg19117698	37	6	31833883	SLC44A4	0.813755639490424
cg13394083	NA	NA	10756	2.508	0.01215	++-++++-+++++	0	9.08	12	0.696	cg13394083	37	3	150321718	SELT	0.813848546610021
cg12740527	NA	NA	10749	-2.508	0.01215	----++----++-	0	9.833	12	0.6306	cg12740527	37	11	8289974		0.813848546610021
cg05914935	NA	NA	10754	2.508	0.01215	+-+++--+++--+	34.2	18.234	12	0.1088	cg05914935	37	16	10522199	ATF7IP2	0.813848546610021
cg21998869	NA	NA	10757	2.508	0.01215	++-+++++-++-+	8.6	13.135	12	0.3593	cg21998869	37	2	233878150	NGEF	0.813848546610021
cg00889709	NA	NA	10757	-2.508	0.01216	-+-----+-----	6	12.765	12	0.3863	cg00889709	37	8	59043471	FAM110B	0.814085510097514
cg18886427	NA	NA	10012	-2.507	0.01216	--++---?-----	0	5.237	11	0.9192	cg18886427	37	13	50265802	EBPL	0.814085510097514
cg10708548	NA	NA	10756	-2.507	0.01216	--+-+++------	8.8	13.156	12	0.3578	cg10708548	37	10	63661365	ARID5B	0.814085510097514
cg12611296	NA	NA	10745	-2.507	0.01217	--------+++--	0	2.777	12	0.9969	cg12611296	37	13	76056336	TBC1D4	0.814178068512514
cg02870147	NA	NA	10746	2.507	0.01217	++-+++++++-++	2.5	12.313	12	0.4209	cg02870147	37	2	1983518	MYT1L	0.814178068512514
cg18343881	NA	NA	10756	2.507	0.01217	+++-++++++--+	5.8	12.74	12	0.3882	cg18343881	37	5	83016717	HAPLN1;HAPLN1	0.814178068512514
cg23694248	NA	NA	10755	-2.507	0.01217	------------+	18.5	14.721	12	0.2571	cg23694248	37	12	71314315	PTPRR;PTPRR	0.814178068512514
cg02014690	NA	NA	10753	-2.507	0.01218	+--+++---++--	59	29.268	12	0.003595	cg02014690	37	22	18893811	DGCR6;DGCR6	0.814254839482241
cg20095173	NA	NA	10757	-2.507	0.01218	----+---+----	8.7	13.143	12	0.3587	cg20095173	37	8	143535790		0.814254839482241
cg04282607	NA	NA	10757	2.507	0.01218	++++--+++-+++	16.4	14.355	12	0.2786	cg04282607	37	22	22007286	MIR301B;MIR130B	0.814254839482241
cg04173586	NA	NA	10735	-2.506	0.01219	+--+--++-+---	59.7	29.775	12	0.003019	cg04173586	37	19	2167496	DOT1L	0.814254839482241
cg18148620	NA	NA	10755	2.507	0.01219	++-+++++-++++	0	4.869	12	0.9622	cg18148620	37	12	68953689		0.814254839482241
cg10156077	NA	NA	10757	2.506	0.0122	+---+-+++++++	8.8	13.164	12	0.3572	cg10156077	37	6	168556724		0.814254839482241
cg00804796	NA	NA	10756	2.506	0.0122	+--++-++++-++	0	10.103	12	0.607	cg00804796	37	13	112624756		0.814254839482241
cg05406923	NA	NA	10754	-2.506	0.0122	-----+---+---	0	6.727	12	0.8751	cg05406923	37	6	99090481		0.814254839482241
cg11127874	NA	NA	10756	2.506	0.0122	+++++-+++++-+	0	7.047	12	0.8545	cg11127874	37	11	62214996	AHNAK	0.814254839482241
cg04267164	NA	NA	10027	-2.506	0.01221	+-+--+-?---+-	0	10.207	11	0.5119	cg04267164	37	19	49402096	TULP2	0.814254839482241
cg08037684	NA	NA	10731	2.506	0.01222	+---+++++-+++	25.7	16.15	12	0.1844	cg08037684	37	6	88880380		0.814254839482241
cg15011026	NA	NA	10747	2.506	0.01222	+++++-++++-++	35.4	18.586	12	0.09901	cg15011026	37	1	217604611	GPATCH2	0.814254839482241
cg03130664	NA	NA	10754	-2.506	0.01222	--++++---+---	17.9	14.614	12	0.2632	cg03130664	37	17	42264852	TMUB2;TMUB2;TMUB2;C17orf65;TMUB2	0.814254839482241
cg23021014	NA	NA	10473	-2.506	0.01222	-+-+------?--	0	8.992	11	0.6226	cg23021014	37	1	24477083		0.814254839482241
cg07149179	NA	NA	10752	-2.506	0.01222	+--+--------+	0.5	12.057	12	0.4411	cg07149179	37	3	134978680	EPHB1	0.814254839482241
cg03485311	NA	NA	10755	-2.506	0.01223	+---++----+--	0	8.63	12	0.7341	cg03485311	37	7	74070894	GTF2I;GTF2I;GTF2I;GTF2I;GTF2I	0.814254839482241
cg23109134	NA	NA	10756	-2.505	0.01224	--+--+---+---	0	10.52	12	0.5704	cg23109134	37	10	7830051	ATP5C1;ATP5C1;KIN	0.814254839482241
cg15497249	NA	NA	10756	2.505	0.01224	++-++++++--++	68	37.556	12	0.0001814	cg15497249	37	1	239485905		0.814254839482241
cg02741521	NA	NA	10757	-2.505	0.01224	--++-+----+-+	40.1	20.039	12	0.06636	cg02741521	37	3	9745610	CPNE9;CPNE9	0.814254839482241
cg23024047	NA	NA	10365	-2.505	0.01224	-++--?--+----	35	16.935	11	0.1098	cg23024047	37	3	5505983		0.814254839482241
cg01933251	NA	NA	10499	-2.505	0.01224	--+-+---+-?--	14.1	12.808	11	0.3061	cg01933251	37	12	16035274	STRAP	0.814254839482241
cg22904401	NA	NA	10754	2.505	0.01224	++++--++-++-+	0	11.186	12	0.5131	cg22904401	37	5	92947872		0.814254839482241
cg06616057	NA	NA	10755	-2.505	0.01225	--+----+-+---	12.1	13.653	12	0.3234	cg06616057	37	1	209848306	G0S2	0.814254839482241
cg26051135	NA	NA	10756	2.505	0.01225	-+-+-+++++-++	0	10.984	12	0.5303	cg26051135	37	10	47087133	PPYR1	0.814254839482241
cg08452146	NA	NA	10755	-2.505	0.01225	----+---+----	0	8.588	12	0.7376	cg08452146	37	6	143771552	ADAT2;PEX3	0.814254839482241
cg02314702	NA	NA	10757	2.505	0.01225	-++-+-++++-++	0	11.804	12	0.4615	cg02314702	37	10	43187175		0.814254839482241
cg16556145	NA	NA	10750	-2.505	0.01225	-+++-+---++--	46.5	22.419	12	0.03308	cg16556145	37	13	96205184	CLDN10;CLDN10;CLDN10	0.814254839482241
cg26179134	NA	NA	10757	-2.505	0.01225	-------++----	0	7.284	12	0.8383	cg26179134	37	2	25897613	DTNB;DTNB;DTNB;DTNB;DTNB	0.814254839482241
cg11665713	NA	NA	10756	2.505	0.01225	-+-++-+++++-+	0	11.9	12	0.4538	cg11665713	37	1	110030686	ATXN7L2	0.814254839482241
cg01808582	NA	NA	10757	2.505	0.01225	+-+--+++-++-+	26.9	16.423	12	0.1726	cg01808582	37	6	24126066	NRSN1	0.814254839482241
cg15346191	NA	NA	10755	-2.505	0.01225	--+--++--+-+-	7.9	13.033	12	0.3667	cg15346191	37	2	242743588	GAL3ST2	0.814254839482241
cg11523160	NA	NA	10744	-2.505	0.01225	+---+----+---	0	10.548	12	0.568	cg11523160	37	1	214454289	SMYD2	0.814254839482241
cg11104736	NA	NA	10756	2.504	0.01226	-+++--+++--++	31.6	17.557	12	0.1298	cg11104736	37	4	7301529	SORCS2	0.814254839482241
cg23133011	NA	NA	10754	-2.505	0.01226	-------+---+-	0	8.102	12	0.7771	cg23133011	37	11	122847242		0.814254839482241
cg24105729	NA	NA	10756	-2.505	0.01226	--+---+++----	18.4	14.715	12	0.2574	cg24105729	37	3	149535200	RNF13;RNF13	0.814254839482241
cg16240368	NA	NA	10756	-2.505	0.01226	----------+-+	14	13.96	12	0.3033	cg16240368	37	1	118728086	SPAG17	0.814254839482241
cg03497549	NA	NA	10756	2.504	0.01226	++++-++++++--	35.1	18.501	12	0.1013	cg03497549	37	18	52534107	RAB27B	0.814254839482241
cg07321681	NA	NA	10020	-2.504	0.01227	-++--+-?+----	32.6	16.32	11	0.1297	cg07321681	37	10	95255531	CEP55;CEP55	0.814254839482241
cg26314722	NA	NA	10757	2.504	0.01227	+++-+-+++++++	0	7.932	12	0.7904	cg26314722	37	1	234867300		0.814254839482241
cg23095615	NA	NA	10756	-2.504	0.01227	------+------	0	4.318	12	0.977	cg23095615	37	6	146136563	FBXO30	0.814254839482241
cg13348877	NA	NA	10746	-2.504	0.01227	-+---+--+-++-	38.7	19.563	12	0.07581	cg13348877	37	18	78005237	PARD6G;PARD6G	0.814254839482241
cg25695166	NA	NA	10756	-2.504	0.01227	---+-+--++---	20.5	15.102	12	0.2359	cg25695166	37	10	15131005	ACBD7	0.814254839482241
cg26377557	NA	NA	10757	-2.504	0.01228	----+--+-----	0	9.858	12	0.6285	cg26377557	37	19	18667414	C19orf50	0.814254839482241
cg27217748	NA	NA	10756	2.504	0.01228	++-++----++++	47.5	22.867	12	0.02888	cg27217748	37	12	132569568	EP400NL	0.814254839482241
cg16291276	NA	NA	10744	-2.504	0.01228	-+---+----+-+	59.2	29.387	12	0.00345	cg16291276	37	1	208084071	CD34;CD34	0.814254839482241
cg18809855	NA	NA	10752	-2.504	0.01228	-+-------+--+	39.9	19.973	12	0.06759	cg18809855	37	15	57668539	CGNL1	0.814254839482241
cg07301061	NA	NA	10751	2.504	0.01229	-+-++-+++-+++	11.7	13.582	12	0.3282	cg07301061	37	12	80663711		0.814254839482241
cg22415594	NA	NA	10757	-2.504	0.01229	----++--+-+--	7.3	12.948	12	0.3729	cg22415594	37	13	46626866	ZC3H13;ZC3H13	0.814254839482241
cg17916432	NA	NA	10080	-2.504	0.01229	---?--+---+--	0	3.463	11	0.9831	cg17916432	37	2	208989209	CRYGD;CRYGD	0.814254839482241
cg16880946	NA	NA	10754	2.504	0.01229	+++-+++++-+++	0	11.026	12	0.5267	cg16880946	37	7	27188465	HOXA6	0.814254839482241
cg10526556	NA	NA	10755	-2.504	0.01229	-+++-----+---	0	11.721	12	0.4684	cg10526556	37	10	13391149	SEPHS1	0.814254839482241
cg07068942	NA	NA	10756	-2.504	0.01229	--+------+---	0	11.843	12	0.4583	cg07068942	37	3	156806752		0.814254839482241
cg13695498	NA	NA	10757	-2.504	0.01229	++---+---+---	17.8	14.593	12	0.2644	cg13695498	37	4	169553032	PALLD;PALLD;PALLD;PALLD	0.814254839482241
cg01730534	NA	NA	10750	-2.504	0.01229	++--+-+---+--	46.6	22.49	12	0.03238	cg01730534	37	1	174968376	CACYBP;CACYBP	0.814254839482241
cg00713223	NA	NA	10757	-2.504	0.01229	----+-+--++--	0	11.717	12	0.4687	cg00713223	37	19	3366607	NFIC;NFIC;NFIC	0.814254839482241
cg11367260	NA	NA	10757	2.504	0.0123	-+-+++-++++++	39.4	19.794	12	0.07108	cg11367260	37	10	132684529		0.814254839482241
cg00682386	NA	NA	10757	-2.504	0.0123	+--+--+---+--	43	21.035	12	0.04988	cg00682386	37	1	41249583	KCNQ4;KCNQ4	0.814254839482241
cg10251007	NA	NA	10752	-2.503	0.0123	-+-----------	0	5.279	12	0.948	cg10251007	37	17	42015891		0.814254839482241
cg08228703	NA	NA	10754	-2.503	0.0123	-+---++---+--	50.2	24.105	12	0.01968	cg08228703	37	14	74893097	TMEM90A	0.814254839482241
cg03618257	NA	NA	10504	-2.503	0.01231	--+-----++?--	0	7.421	11	0.764	cg03618257	37	10	101492015	COX15;COX15;CUTC;CUTC;COX15;COX15	0.814254839482241
cg26658471	NA	NA	10756	-2.503	0.01231	-----+---+++-	0	11.919	12	0.4522	cg26658471	37	20	25677673	ZNF337	0.814254839482241
cg23395310	NA	NA	10757	2.503	0.01231	++-+++++-+-++	0	6.166	12	0.9075	cg23395310	37	9	139623427	SNHG7;SNHG7;SNHG7	0.814254839482241
cg02037475	NA	NA	10754	-2.503	0.01232	---++----+---	49.2	23.604	12	0.02302	cg02037475	37	5	141133848		0.814254839482241
cg15479741	NA	NA	10754	2.502	0.01233	-++++-++-++++	0	9.821	12	0.6317	cg15479741	37	14	102493979	DYNC1H1	0.814254839482241
cg26293182	NA	NA	10757	-2.503	0.01233	-+---+--+++--	30.5	17.255	12	0.1402	cg26293182	37	10	57389779		0.814254839482241
cg10850722	NA	NA	10752	-2.502	0.01233	----+--+--+--	0	8.523	12	0.7431	cg10850722	37	15	41135432	SPINT1;SPINT1;SPINT1	0.814254839482241
cg24035370	NA	NA	10757	-2.503	0.01233	+--+----+-+--	0	5.993	12	0.9164	cg24035370	37	1	1982434	PRKCZ	0.814254839482241
cg11613383	NA	NA	10757	-2.502	0.01233	+---++-+--+--	0	8.835	12	0.717	cg11613383	37	2	61412361	AHSA2	0.814254839482241
cg01676795	NA	NA	10757	-2.502	0.01234	-------+-----	0	6.183	12	0.9066	cg01676795	37	7	75586348	POR	0.814254839482241
cg08621778	NA	NA	10027	-2.502	0.01235	--+-+--?+----	0	6.825	11	0.8131	cg08621778	37	1	202102420	ARL8A	0.814254839482241
cg01538021	NA	NA	10757	2.502	0.01235	+++++++-+++-+	0	6.647	12	0.88	cg01538021	37	17	38296400	CASC3	0.814254839482241
cg07910460	NA	NA	10753	-2.502	0.01235	-----+-++----	0	6.844	12	0.8677	cg07910460	37	12	99135985	ANKS1B;ANKS1B	0.814254839482241
cg15351736	NA	NA	10756	2.502	0.01235	++++----++-++	16.7	14.409	12	0.2753	cg15351736	37	11	111808104	DIXDC1;DIXDC1	0.814254839482241
cg23158699	NA	NA	10753	2.502	0.01235	+-+-++++-++++	0.1	12.015	12	0.4445	cg23158699	37	3	126208552	UROC1;UROC1	0.814254839482241
cg25019564	NA	NA	10096	-2.502	0.01236	-+-?--+--++--	0	9.634	11	0.5636	cg25019564	37	18	9475492	RALBP1	0.814254839482241
cg25766537	NA	NA	10738	-2.502	0.01236	--+-+-+-++---	41.8	20.602	12	0.05652	cg25766537	37	1	168147996	TIPRL;TIPRL	0.814254839482241
cg14509581	NA	NA	10753	-2.502	0.01236	+--+--+----+-	17.8	14.6	12	0.2641	cg14509581	37	15	68522181	CLN6	0.814254839482241
cg10994292	NA	NA	10756	-2.502	0.01236	--+------++--	0	7.137	12	0.8485	cg10994292	37	5	110074295	SLC25A46	0.814254839482241
cg18075847	NA	NA	10097	-2.502	0.01236	---?-+---+---	0	5.018	11	0.9303	cg18075847	37	15	31372889	TRPM1	0.814254839482241
cg15001714	NA	NA	10755	2.502	0.01236	+++-++++++-+-	0	10.138	12	0.6039	cg15001714	37	1	48459813		0.814254839482241
cg23073451	NA	NA	10751	-2.502	0.01236	+++----------	0	8.104	12	0.7769	cg23073451	37	6	33385236	CUTA;CUTA;CUTA;CUTA;CUTA	0.814254839482241
cg00463485	NA	NA	10754	-2.502	0.01237	------++-----	0	5.429	12	0.9421	cg00463485	37	17	78777557	RPTOR;RPTOR	0.814254839482241
cg04859719	NA	NA	10757	-2.501	0.01238	+-----+-----+	0	10.987	12	0.53	cg04859719	37	13	111141854	COL4A2	0.814254839482241
cg05433111	NA	NA	10754	-2.501	0.01238	----+-----+--	0.4	12.05	12	0.4417	cg05433111	37	16	28943232	CD19	0.814254839482241
cg03503516	NA	NA	10755	-2.501	0.01238	--+---+------	0	11.845	12	0.4582	cg03503516	37	22	24890811	C22orf45;C22orf45;UPB1	0.814254839482241
cg07599484	NA	NA	10756	2.501	0.01239	--+-+-+++++++	30.7	17.318	12	0.138	cg07599484	37	16	67979106	SLC12A4;SLC12A4;SLC12A4;SLC12A4;SLC12A4;LCAT	0.814254839482241
cg14950855	NA	NA	10755	-2.501	0.01239	--+------++--	0	9.958	12	0.6196	cg14950855	37	12	49740781	DNAJC22	0.814254839482241
cg26474465	NA	NA	10757	-2.501	0.01239	--+-+--+-----	0	10.367	12	0.5838	cg26474465	37	17	4170821		0.814254839482241
cg10820715	NA	NA	10097	2.501	0.01239	++-?-+++++++-	58.4	26.428	11	0.005602	cg10820715	37	1	214470024	SMYD2	0.814254839482241
cg05519431	NA	NA	10755	-2.501	0.0124	---++--------	0	4.262	12	0.9782	cg05519431	37	4	87515674	PTPN13;PTPN13;PTPN13;PTPN13;PTPN13;PTPN13;PTPN13;PTPN13	0.814254839482241
cg13392029	NA	NA	10756	2.501	0.0124	-+-++--+++-++	9.1	13.207	12	0.3542	cg13392029	37	1	44400749	ARTN;ARTN;ARTN;ARTN;ARTN	0.814254839482241
cg23732608	NA	NA	10757	2.501	0.0124	++-+-+++++--+	17.9	14.616	12	0.2631	cg23732608	37	20	20180469	C20orf26	0.814254839482241
cg02852959	NA	NA	10756	-2.501	0.0124	-------+-----	0	4.268	12	0.9781	cg02852959	37	12	2944436	NRIP2	0.814254839482241
cg11091779	NA	NA	10755	-2.501	0.0124	---+---+-----	0	9.721	12	0.6404	cg11091779	37	3	141042705	ZBTB38	0.814254839482241
cg11811840	NA	NA	10754	2.501	0.0124	+++--+++++-++	0	11.012	12	0.5279	cg11811840	37	2	234669166	UGT1A10;UGT1A1;UGT1A6;UGT1A8;UGT1A4;UGT1A3;UGT1A6;UGT1A9;UGT1A7;UGT1A5	0.814254839482241
cg05164052	NA	NA	10756	-2.5	0.01241	--+---+---++-	0	7.341	12	0.8343	cg05164052	37	3	50358322	HYAL2;HYAL2	0.814254839482241
cg27183454	NA	NA	10744	-2.5	0.01241	------+----+-	0	10.728	12	0.5524	cg27183454	37	6	28547741	SCAND3	0.814254839482241
cg24551420	NA	NA	10521	-2.5	0.01242	----+-----?--	32.1	16.211	11	0.1335	cg24551420	37	4	87855972	AFF1	0.814254839482241
cg23660248	NA	NA	10752	2.5	0.01242	-++++++-+-+++	0	4.2	12	0.9796	cg23660248	37	19	46932069		0.814254839482241
cg19516982	NA	NA	10752	-2.5	0.01242	-+-+-+-+-++-+	61	30.774	12	0.002132	cg19516982	37	2	56413137	CCDC85A	0.814254839482241
cg03302135	NA	NA	10757	-2.5	0.01243	+------------	0	3.54	12	0.9904	cg03302135	37	20	61040825	GATA5	0.814254839482241
cg01114224	NA	NA	10756	-2.499	0.01244	--+-+--------	34.4	18.283	12	0.1074	cg01114224	37	3	150996297	MED12L;P2RY14	0.814254839482241
cg20379125	NA	NA	10754	-2.5	0.01244	---+-+-------	0	6.148	12	0.9084	cg20379125	37	8	120428519	NOV	0.814254839482241
cg20750832	NA	NA	10755	-2.499	0.01244	+-+------+--+	58.1	28.67	12	0.00441	cg20750832	37	5	170742345		0.814254839482241
cg19795502	NA	NA	10747	-2.499	0.01244	-++-++---+---	25.3	16.075	12	0.1878	cg19795502	37	2	70121034	SNRNP27	0.814254839482241
cg05578840	NA	NA	10744	-2.499	0.01244	+--+-+-------	8.3	13.084	12	0.363	cg05578840	37	5	76934327	OTP	0.814254839482241
cg03731458	NA	NA	10757	-2.499	0.01245	-++-------+--	0	5.986	12	0.9168	cg03731458	37	10	11246763	CUGBP2;CUGBP2;CUGBP2;CUGBP2	0.814254839482241
cg11748666	NA	NA	10757	-2.499	0.01245	--++-+-------	0	10.97	12	0.5315	cg11748666	37	1	101360371	SLC30A7;EXTL2;EXTL2;EXTL2;SLC30A7;EXTL2	0.814254839482241
cg16449816	NA	NA	10757	-2.499	0.01245	--+-------+--	4.3	12.542	12	0.4032	cg16449816	37	17	55927528	MRPS23	0.814254839482241
cg23407265	NA	NA	10755	-2.499	0.01245	--+--+-+-----	0	10.392	12	0.5816	cg23407265	37	10	62761286	RHOBTB1;RHOBTB1	0.814254839482241
cg01826138	NA	NA	10749	-2.499	0.01246	--+---+----+-	0	10.921	12	0.5357	cg01826138	37	2	181843183		0.814254839482241
cg14377205	NA	NA	10755	-2.499	0.01246	---+++----+--	0	11.889	12	0.4547	cg14377205	37	14	50359703	ARF6	0.814254839482241
cg12534216	NA	NA	10756	-2.499	0.01246	--+----++-+--	0	11.067	12	0.5232	cg12534216	37	6	30095570		0.814254839482241
cg14900388	NA	NA	10755	-2.499	0.01246	+--------++--	0	6.342	12	0.8978	cg14900388	37	21	32716584	TIAM1	0.814254839482241
cg22029824	NA	NA	10747	-2.499	0.01246	++-----------	16.3	14.339	12	0.2796	cg22029824	37	4	2043860	C4orf48;C4orf48;C4orf48	0.814254839482241
cg14531319	NA	NA	10756	2.499	0.01246	++++-+++++-++	0	7.791	12	0.8013	cg14531319	37	5	129083450		0.814254839482241
cg10426939	NA	NA	10747	-2.498	0.01247	++-------+-+-	1.9	12.227	12	0.4276	cg10426939	37	15	100273706	LYSMD4	0.814254839482241
cg17729072	NA	NA	10757	2.498	0.01247	++-++-+++--++	49.9	23.946	12	0.02069	cg17729072	37	6	4322739		0.814254839482241
cg19913711	NA	NA	10756	2.498	0.01247	+---+++++-+++	46.5	22.426	12	0.03302	cg19913711	37	6	31827912	NEU1	0.814254839482241
cg24365215	NA	NA	10027	-2.498	0.01247	-+-----?-+-+-	2.4	11.276	11	0.4205	cg24365215	37	20	61315208		0.814254839482241
cg24528132	NA	NA	10755	2.499	0.01247	++++++-+--+++	0	7.326	12	0.8353	cg24528132	37	5	52701660		0.814254839482241
cg07610406	NA	NA	10756	-2.498	0.01247	-++++--+--+--	42.7	20.944	12	0.0512	cg07610406	37	2	214016366	IKZF2;IKZF2	0.814254839482241
cg17450307	NA	NA	10748	-2.499	0.01247	--+-+--------	23.3	15.636	12	0.2085	cg17450307	37	5	74807882	COL4A3BP;COL4A3BP;COL4A3BP;POLK	0.814254839482241
cg27420736	NA	NA	10757	2.498	0.01247	++--++++--+++	23.9	15.772	12	0.2019	cg27420736	37	2	158454357	ACVR1C;ACVR1C;ACVR1C;ACVR1C	0.814254839482241
cg18195238	NA	NA	10363	2.498	0.01247	+++++?++--+++	6.5	11.771	11	0.3811	cg18195238	37	8	64681840		0.814254839482241
cg17967227	NA	NA	10756	2.498	0.01248	+++--+++--+++	0	10.166	12	0.6014	cg17967227	37	19	7998995	TIMM44	0.814254839482241
cg14287112	NA	NA	10754	-2.498	0.01248	--+-++----+--	50.3	24.154	12	0.01938	cg14287112	37	6	133562485	EYA4;EYA4;EYA4	0.814254839482241
cg19530178	NA	NA	10027	2.498	0.01248	+++++++?+-+-+	0	10.183	11	0.514	cg19530178	37	22	37578528	C1QTNF6;C1QTNF6	0.814254839482241
cg04523069	NA	NA	10743	-2.498	0.01249	--+-----+----	11.3	13.532	12	0.3316	cg04523069	37	9	97136363	HIATL1	0.814254839482241
cg06171787	NA	NA	10755	-2.498	0.01249	--+-++---++-+	63	32.474	12	0.001169	cg06171787	37	11	59578490	MRPL16	0.814254839482241
cg22694749	NA	NA	10752	-2.498	0.01249	---+---+-----	18.7	14.755	12	0.2551	cg22694749	37	19	814917	LPPR3	0.814254839482241
cg16903689	NA	NA	10755	2.498	0.01249	++-+-++++-+++	36.2	18.813	12	0.09314	cg16903689	37	3	108833737	MORC1	0.814254839482241
cg25199850	NA	NA	10745	-2.498	0.01249	-+----+--+---	0	11.705	12	0.4697	cg25199850	37	11	57225884		0.814254839482241
cg00687252	NA	NA	10751	-2.498	0.0125	++-+----+----	0	6.261	12	0.9024	cg00687252	37	6	30712060	IER3	0.814254839482241
cg26074411	NA	NA	10757	-2.498	0.0125	+--+-+---+---	0	11.442	12	0.4915	cg26074411	37	6	169568564		0.814254839482241
cg01213928	NA	NA	10515	-2.498	0.0125	-++-+-----?--	0	7.479	11	0.7591	cg01213928	37	14	20923277	APEX1;APEX1;APEX1;OSGEP	0.814254839482241
cg08326511	NA	NA	10755	-2.498	0.0125	--+---+--+---	12.6	13.73	12	0.3183	cg08326511	37	2	120124503	C2orf76;DBI;DBI;DBI;DBI	0.814254839482241
cg07128624	NA	NA	10754	2.498	0.0125	+-+---++++-++	18.4	14.705	12	0.258	cg07128624	37	12	108153566	PRDM4	0.814254839482241
cg02480405	NA	NA	10750	2.498	0.0125	++-++-+++++-+	0	9.565	12	0.6541	cg02480405	37	8	145001801	PLEC1;PLEC1;PLEC1;PLEC1;PLEC1;PLEC1;PLEC1;PLEC1	0.814254839482241
cg21637321	NA	NA	10488	-2.497	0.01251	-----+---+?+-	7.9	11.938	11	0.3683	cg21637321	37	12	113772992	SLC24A6	0.814254839482241
cg15235707	NA	NA	10755	2.497	0.01251	+---++-++++-+	30.1	17.164	12	0.1435	cg15235707	37	11	131241788	NTM	0.814254839482241
cg00842534	NA	NA	10757	-2.497	0.01251	+--++---+----	38.6	19.541	12	0.07628	cg00842534	37	19	42724308	ZNF526	0.814254839482241
cg19716542	NA	NA	10755	-2.497	0.01252	-++---+-+-+--	21.7	15.327	12	0.2241	cg19716542	37	1	52302074	MIR761;NRD1;NRD1	0.814254839482241
cg06619299	NA	NA	10755	2.497	0.01252	+++-+++++++++	0	4.294	12	0.9775	cg06619299	37	5	177615005	GMCL1L	0.814254839482241
cg16136466	NA	NA	10754	-2.497	0.01252	---+---++----	19.2	14.844	12	0.2501	cg16136466	37	1	164293961		0.814254839482241
cg22784047	NA	NA	10755	-2.497	0.01252	+---+--+--+--	49.1	23.569	12	0.02327	cg22784047	37	16	29824542	PRRT2	0.814254839482241
cg23067085	NA	NA	10754	-2.497	0.01253	--+---+---+--	0	8.111	12	0.7764	cg23067085	37	3	71180032	FOXP1	0.814254839482241
cg23972860	NA	NA	10755	2.497	0.01254	-+-++++++++++	0	8.904	12	0.7111	cg23972860	37	1	7395024	CAMTA1	0.814254839482241
cg18176105	NA	NA	10354	2.497	0.01254	++--+?++++++-	0	6.104	11	0.8663	cg18176105	37	2	18744324	NT5C1B;NT5C1B	0.814254839482241
cg10362865	NA	NA	10752	-2.497	0.01254	+-+-----++---	50	24.002	12	0.02033	cg10362865	37	19	12721409	ZNF791;ZNF490	0.814254839482241
cg24803261	NA	NA	10756	2.496	0.01255	++-+-++++-+++	0	7.726	12	0.8062	cg24803261	37	10	135271963	LOC619207	0.814254839482241
cg01320361	NA	NA	10756	-2.496	0.01255	-+--+-------+	35.2	18.52	12	0.1008	cg01320361	37	6	108279781	SEC63	0.814254839482241
cg21439763	NA	NA	10756	2.496	0.01255	+++-+++--+-++	37.8	19.287	12	0.08183	cg21439763	37	1	173176366	TNFSF4;TNFSF4	0.814254839482241
cg02767960	NA	NA	10750	-2.496	0.01255	+---+-+--++--	32.3	17.715	12	0.1246	cg02767960	37	2	220435506	INHA;OBSL1	0.814254839482241
cg03012521	NA	NA	10757	2.496	0.01255	-++++-+++--++	0	6.3	12	0.9002	cg03012521	37	8	9260335		0.814254839482241
cg01106040	NA	NA	10487	-2.496	0.01255	--+-++----?--	0	10.18	11	0.5143	cg01106040	37	3	126194903	ZXDC;ZXDC	0.814254839482241
cg02654411	NA	NA	10504	2.496	0.01255	+++--+++++?++	0	4.464	11	0.9543	cg02654411	37	16	1652552	IFT140	0.814254839482241
cg05228408	NA	NA	10754	2.496	0.01255	++-++--++++++	0	7.404	12	0.8298	cg05228408	37	1	11865352	CLCN6;CLCN6;MTHFR;CLCN6;CLCN6	0.814254839482241
cg08972357	NA	NA	10757	2.496	0.01256	-+--+-+++++++	0	7.631	12	0.8133	cg08972357	37	5	75009014	C5orf37;C5orf37	0.814254839482241
cg27175788	NA	NA	10757	2.496	0.01256	+++++--+++-+-	41.3	20.456	12	0.05893	cg27175788	37	14	24810213	RIPK3	0.814254839482241
cg06405341	NA	NA	10756	2.496	0.01257	+-+++-++-++++	31.8	17.6	12	0.1284	cg06405341	37	17	63535223	AXIN2	0.814254839482241
cg18557684	NA	NA	10755	-2.496	0.01257	--++-+----+--	22.9	15.57	12	0.2117	cg18557684	37	14	22362441		0.814254839482241
cg07276078	NA	NA	10753	-2.496	0.01257	--++----+-+--	31.9	17.63	12	0.1274	cg07276078	37	15	39873206	THBS1	0.814254839482241
cg19607092	NA	NA	10756	2.496	0.01257	+-++-++++--++	15	14.124	12	0.2929	cg19607092	37	19	38904860	RASGRP4;RASGRP4;RASGRP4;RASGRP4;RASGRP4;RASGRP4;RASGRP4	0.814254839482241
cg23093496	NA	NA	10753	-2.496	0.01257	+-++-+-------	19.7	14.945	12	0.2445	cg23093496	37	16	29757323	C16orf54;C16orf54	0.814254839482241
cg11943190	NA	NA	10752	2.496	0.01257	++--+-+++++++	13.2	13.817	12	0.3125	cg11943190	37	6	41790313	USP49	0.814254839482241
cg15211486	NA	NA	10757	2.496	0.01257	++-++++++--++	0	7.781	12	0.802	cg15211486	37	7	128489556	FLNC;FLNC	0.814254839482241
cg15933195	NA	NA	10493	-2.496	0.01257	-+--+-----?+-	0	6.737	11	0.8199	cg15933195	37	10	134145533	LRRC27;LRRC27;LRRC27;LRRC27	0.814254839482241
cg02077068	NA	NA	10757	2.496	0.01257	--+--+++++-++	13.3	13.839	12	0.3111	cg02077068	37	16	19872240	GPRC5B	0.814254839482241
cg24016035	NA	NA	10757	-2.496	0.01257	--+-----++---	35.9	18.724	12	0.09542	cg24016035	37	19	30205900	C19orf12;C19orf12;C19orf12	0.814254839482241
cg07198194	NA	NA	10749	-2.495	0.01258	-----+++----+	42.1	20.74	12	0.05431	cg07198194	37	10	3109053	PFKP	0.814254839482241
cg02037307	NA	NA	10745	-2.495	0.01259	++-+-+--+----	42	20.681	12	0.05526	cg02037307	37	5	134363562	PITX1	0.814254839482241
cg11461308	NA	NA	10752	-2.495	0.01259	-++-+--------	0	11.587	12	0.4794	cg11461308	37	20	5986712	CRLS1;CRLS1	0.814254839482241
cg07470830	NA	NA	10757	2.495	0.01259	+++++-++-+-++	0	9.508	12	0.659	cg07470830	37	6	76000847		0.814254839482241
cg14533992	NA	NA	10754	2.495	0.01259	-+---+-+++-++	0	7.539	12	0.8201	cg14533992	37	4	25097558		0.814254839482241
cg10979436	NA	NA	10757	-2.495	0.0126	--+-+++------	0	11.95	12	0.4497	cg10979436	37	7	27242005		0.814254839482241
cg01885559	NA	NA	10757	-2.495	0.0126	--+--++--+--+	45.6	22.04	12	0.03708	cg01885559	37	2	8976797	KIDINS220	0.814254839482241
cg02472869	NA	NA	10755	-2.495	0.0126	---+--+--+---	16.1	14.296	12	0.2822	cg02472869	37	12	96253398	SNRPF	0.814254839482241
cg25742035	NA	NA	10757	-2.495	0.0126	----+-++--+--	46.9	22.609	12	0.03124	cg25742035	37	3	66514413	LRIG1	0.814254839482241
cg22793871	NA	NA	10749	2.495	0.0126	++---++++-+++	21.8	15.343	12	0.2232	cg22793871	37	5	79783280	FAM151B	0.814254839482241
cg24633648	NA	NA	10754	-2.495	0.0126	-+-++----++--	44	21.42	12	0.04456	cg24633648	37	14	92302448	TC2N;TC2N;TC2N	0.814254839482241
cg07657131	NA	NA	10754	-2.495	0.0126	++---+----+--	0	10.021	12	0.6141	cg07657131	37	16	11762803	SNN	0.814254839482241
cg17576874	NA	NA	10750	2.495	0.0126	++++++++--+++	0	10.251	12	0.594	cg17576874	37	6	33179469	RING1	0.814254839482241
cg07928105	NA	NA	10500	-2.495	0.0126	---+--+---?--	0	6.865	11	0.8099	cg07928105	37	7	75368414	HIP1	0.814254839482241
cg12881520	NA	NA	10757	2.495	0.01261	+-++-+++++++-	0	11.424	12	0.493	cg12881520	37	10	130844399		0.814254839482241
cg00451102	NA	NA	10753	2.495	0.01261	+++++-+++-++-	0	10.412	12	0.5799	cg00451102	37	10	21679284		0.814254839482241
cg10296301	NA	NA	10756	2.494	0.01261	++++-+--+++-+	4.1	12.511	12	0.4056	cg10296301	37	6	163614514	PACRG;PACRG;PACRG	0.814254839482241
cg18349258	NA	NA	10755	-2.494	0.01262	--++-+---+-+-	0	11.844	12	0.4583	cg18349258	37	2	55844203	SMEK2;SMEK2	0.814254839482241
cg08349804	NA	NA	10757	-2.494	0.01263	--+---+-+--+-	0	8.996	12	0.7033	cg08349804	37	12	6929591	GPR162;CD4;GPR162	0.814254839482241
cg11214348	NA	NA	10027	2.494	0.01263	++++-++?-++++	0	9.439	11	0.5815	cg11214348	37	21	47283868	PCBP3;PCBP3	0.814254839482241
cg14707269	NA	NA	10753	-2.494	0.01263	-++-----+----	0	6.114	12	0.9102	cg14707269	37	3	69435339	FRMD4B;FRMD4B	0.814254839482241
cg25370753	NA	NA	10756	2.494	0.01263	+++++-+++-++-	4.1	12.512	12	0.4055	cg25370753	37	1	181767736	CACNA1E	0.814254839482241
cg11845426	NA	NA	10742	-2.494	0.01263	---+--+---+--	0	11.799	12	0.4619	cg11845426	37	10	31892464		0.814254839482241
cg26105227	NA	NA	10026	-2.494	0.01263	------+?+-+--	37.4	17.571	11	0.09208	cg26105227	37	11	17495097	ABCC8	0.814254839482241
cg18109716	NA	NA	10756	2.494	0.01263	+++-+++++++++	0	3.97	12	0.984	cg18109716	37	13	114291977	TFDP1;TFDP1	0.814254839482241
cg02464093	NA	NA	10744	-2.494	0.01263	--++-+--++---	25.7	16.161	12	0.184	cg02464093	37	3	98620857	DCBLD2	0.814254839482241
cg22968401	NA	NA	10755	-2.494	0.01264	+---+---+-+--	0	11.861	12	0.4569	cg22968401	37	17	27370009	PIPOX;PIPOX	0.814254839482241
cg14155196	NA	NA	10756	2.494	0.01264	-++-+++++++++	14.3	14.01	12	0.3001	cg14155196	37	8	22725904	PEBP4	0.814254839482241
cg10531748	NA	NA	10757	2.494	0.01264	-+++++---+--+	31.4	17.496	12	0.1319	cg10531748	37	10	79686265	LOC100128292;DLG5	0.814254839482241
cg16599901	NA	NA	10091	-2.493	0.01265	--+?-----+---	0	7.987	11	0.7144	cg16599901	37	7	100210097	MOSPD3;MOSPD3;MOSPD3;MOSPD3;MOSPD3	0.814254839482241
cg05991401	NA	NA	10756	-2.493	0.01265	-------+-----	0	8.163	12	0.7722	cg05991401	37	17	72741152	RAB37;RAB37;RAB37;RAB37	0.814254839482241
cg16676300	NA	NA	10748	-2.494	0.01265	---+--+------	0	9.259	12	0.6807	cg16676300	37	1	155658576	YY1AP1;YY1AP1;DAP3;DAP3	0.814254839482241
cg05816786	NA	NA	10757	2.493	0.01266	+++--+++-++++	0	5.55	12	0.9371	cg05816786	37	1	245375925	KIF26B	0.814254839482241
cg15595030	NA	NA	10757	-2.493	0.01266	--++---+--+--	0	5.04	12	0.9566	cg15595030	37	5	141300585		0.814254839482241
cg09042952	NA	NA	10743	-2.493	0.01266	+-+---+--+---	58.4	28.852	12	0.004144	cg09042952	37	12	122237463	LOC338799	0.814254839482241
cg13577292	NA	NA	10755	2.493	0.01266	++++---+---++	0	9.819	12	0.6318	cg13577292	37	9	94485188	ROR2	0.814254839482241
cg22699074	NA	NA	10755	-2.493	0.01267	----++---++--	15.5	14.208	12	0.2876	cg22699074	37	1	6304272	HES3;HES3	0.814254839482241
cg18011401	NA	NA	10723	-2.493	0.01267	-+-+-++------	5.2	12.663	12	0.394	cg18011401	37	19	13617366	CACNA1A;CACNA1A	0.814254839482241
cg07818826	NA	NA	10737	-2.493	0.01267	---+++---++--	20.2	15.039	12	0.2393	cg07818826	37	15	69112456	ANP32A	0.814254839482241
cg06602594	NA	NA	10741	-2.493	0.01267	--++--+--+---	0	11.654	12	0.4739	cg06602594	37	15	85259794	SEC11A	0.814254839482241
cg18087491	NA	NA	10757	2.493	0.01268	++++-+++++-+-	26.3	16.273	12	0.179	cg18087491	37	6	163571394	PACRG;PACRG;PACRG	0.814254839482241
cg21549075	NA	NA	10096	-2.493	0.01268	---?-+++-++--	23.2	14.326	11	0.2155	cg21549075	37	6	33868231		0.814254839482241
cg26205026	NA	NA	10752	2.493	0.01268	++--+++-++--+	35.2	18.52	12	0.1008	cg26205026	37	15	66080704	DENND4A;DENND4A	0.814254839482241
cg26355577	NA	NA	10757	-2.492	0.01269	--++-+----+-+	28.6	16.808	12	0.1569	cg26355577	37	2	80531751	CTNNA2;CTNNA2;LRRTM1	0.814254839482241
cg26345888	NA	NA	10739	-2.492	0.01269	--+---+++----	0	7.533	12	0.8205	cg26345888	37	1	58716257	DAB1	0.814254839482241
cg10096873	NA	NA	10717	-2.492	0.01269	---------++--	0	5.311	12	0.9468	cg10096873	37	1	92546470	BTBD8	0.814254839482241
cg01193690	NA	NA	10748	2.492	0.01269	+++++++-+++-+	0	9.763	12	0.6368	cg01193690	37	13	28491615		0.814254839482241
cg00290605	NA	NA	10748	-2.492	0.01269	+-++---------	0	9.721	12	0.6405	cg00290605	37	22	32366707		0.814254839482241
cg16503601	NA	NA	10754	-2.492	0.01269	------++-++--	10.7	13.445	12	0.3375	cg16503601	37	16	71929079	KIAA0174	0.814254839482241
cg22785629	NA	NA	10744	-2.492	0.0127	--++---+-----	0	5.132	12	0.9534	cg22785629	37	17	1554549	PRPF8;RILP	0.814254839482241
cg23044068	NA	NA	10027	-2.492	0.0127	-----+-?+-+--	21	13.917	11	0.2376	cg23044068	37	1	230781784	COG2;COG2	0.814254839482241
cg07596148	NA	NA	10757	-2.492	0.0127	++---+-------	0	9.634	12	0.6481	cg07596148	37	16	88772396	CTU2;CTU2;RNF166	0.814254839482241
cg14537713	NA	NA	10749	-2.492	0.01271	-++---+--++--	8.7	13.144	12	0.3586	cg14537713	37	6	27258466		0.814254839482241
cg20417024	NA	NA	10755	-2.492	0.01271	+-+----+++-+-	49.7	23.84	12	0.02139	cg20417024	37	5	76028950	F2R	0.814254839482241
cg05327844	NA	NA	10757	-2.492	0.01271	--+---++-+++-	56.2	27.393	12	0.00678	cg05327844	37	11	330872		0.814254839482241
cg01509065	NA	NA	10757	-2.492	0.01271	-+---+-------	3.7	12.456	12	0.4098	cg01509065	37	8	11550554		0.814254839482241
cg19772399	NA	NA	10750	-2.492	0.01271	+-++------+--	59.4	29.534	12	0.00328	cg19772399	37	11	133825319	IGSF9B	0.814254839482241
cg16674860	NA	NA	10747	-2.492	0.01271	-----+---+---	0	4.597	12	0.9701	cg16674860	37	10	100206094	HPS1;HPS1	0.814254839482241
cg01226865	NA	NA	10750	-2.492	0.01272	-------+-----	0	5.127	12	0.9536	cg01226865	37	12	7858598		0.814254839482241
cg16970851	NA	NA	10750	-2.492	0.01272	---++-+------	0	10.116	12	0.6057	cg16970851	37	12	22487658	ST8SIA1	0.814254839482241
cg13852730	NA	NA	10757	2.491	0.01272	-+--++++++-++	39.8	19.932	12	0.06838	cg13852730	37	15	62745028		0.814254839482241
cg22094207	NA	NA	10754	2.492	0.01272	++-+++++--+++	0	8.023	12	0.7833	cg22094207	37	19	58382077	ZNF814	0.814254839482241
cg04136490	NA	NA	10757	2.491	0.01273	-++++-+++--++	12.8	13.765	12	0.316	cg04136490	37	14	21053613	RNASE11	0.814254839482241
cg08524803	NA	NA	10756	2.491	0.01273	+++++-+++++++	0	6.91	12	0.8635	cg08524803	37	16	49670999	ZNF423	0.814254839482241
cg18838158	NA	NA	10756	-2.491	0.01273	+--+---------	0	6.416	12	0.8937	cg18838158	37	5	153862299		0.814254839482241
cg14372570	NA	NA	10754	2.491	0.01273	+++-+-+++++++	0	10.691	12	0.5555	cg14372570	37	9	138362504		0.814254839482241
cg15342404	NA	NA	10753	-2.491	0.01274	-+---+--++---	0	10.089	12	0.6081	cg15342404	37	10	100206823	HPS1;HPS1	0.814254839482241
cg25772341	NA	NA	10750	-2.491	0.01274	-----+-------	0	4.967	12	0.9591	cg25772341	37	1	156023039	ROBLD3;ROBLD3;UBQLN4	0.814254839482241
cg24574902	NA	NA	10757	-2.491	0.01275	-+---+-----+-	2.4	12.3	12	0.4219	cg24574902	37	3	47455785	SCAP	0.814254839482241
cg07179770	NA	NA	10742	-2.491	0.01275	-----+-----+-	0	5.715	12	0.9298	cg07179770	37	16	84681994	KLHL36	0.814254839482241
cg25618513	NA	NA	10755	-2.491	0.01275	-+-+-+-------	0	8.461	12	0.7481	cg25618513	37	4	153456716	FBXW7	0.814254839482241
cg08146977	NA	NA	10756	-2.491	0.01275	-----++---+--	0	9.127	12	0.6921	cg08146977	37	1	31628259		0.814254839482241
cg01363433	NA	NA	10755	2.491	0.01275	++--+++-+-+++	13.2	13.826	12	0.312	cg01363433	37	10	132908294	TCERG1L	0.814254839482241
cg19405484	NA	NA	10755	2.49	0.01276	++-+-+++++-++	0	9.103	12	0.6942	cg19405484	37	8	29513210		0.814254839482241
cg08935864	NA	NA	10757	-2.49	0.01276	-----+-+-----	0	9.124	12	0.6923	cg08935864	37	16	89167912	ACSF3;ACSF3;ACSF3	0.814254839482241
cg23231729	NA	NA	10744	-2.49	0.01276	-+-------+--+	7.1	12.918	12	0.375	cg23231729	37	1	151882143	THEM4	0.814254839482241
cg27009828	NA	NA	10755	-2.49	0.01277	+--++--------	21.8	15.349	12	0.2229	cg27009828	37	19	3985445	EEF2;EEF2	0.814254839482241
cg27105630	NA	NA	10755	-2.49	0.01277	-+--+---+++--	38.2	19.432	12	0.07863	cg27105630	37	8	38126556	PPAPDC1B;PPAPDC1B;PPAPDC1B	0.814254839482241
cg00090865	NA	NA	10756	-2.49	0.01277	---++-----+--	0	6.203	12	0.9055	cg00090865	37	3	43663694	ANO10	0.814254839482241
cg06706163	NA	NA	10754	2.49	0.01277	-++++++-++-++	35.7	18.651	12	0.0973	cg06706163	37	13	25497100	CENPJ	0.814254839482241
cg27607438	NA	NA	10752	-2.49	0.01278	--+-+---+----	20.3	15.061	12	0.2381	cg27607438	37	10	133058988	TCERG1L	0.814254839482241
cg23620228	NA	NA	10754	-2.49	0.01278	--+-++--+-+--	39.7	19.905	12	0.0689	cg23620228	37	1	197887295	LHX9;LHX9	0.814254839482241
cg13568348	NA	NA	10754	-2.49	0.01278	+--+-----+---	33.6	18.064	12	0.1138	cg13568348	37	2	54952346	EML6	0.814254839482241
cg07658383	NA	NA	10757	2.489	0.01279	+++-+-+--++-+	7.4	12.957	12	0.3722	cg07658383	37	22	32057397		0.814254839482241
cg06824583	NA	NA	10756	-2.49	0.01279	+++-+----+---	41.9	20.648	12	0.05577	cg06824583	37	1	154297643	ATP8B2;AQP10	0.814254839482241
cg25880537	NA	NA	10755	2.489	0.01279	--+++-+++++++	38.6	19.557	12	0.07594	cg25880537	37	1	2365337		0.814254839482241
cg20030218	NA	NA	10730	2.49	0.01279	+++-+-++++-++	0	4.535	12	0.9717	cg20030218	37	22	36428179		0.814254839482241
cg27054162	NA	NA	10757	-2.489	0.0128	-+-+++---++--	41.2	20.402	12	0.05985	cg27054162	37	16	54628834		0.814254839482241
cg21847118	NA	NA	10757	2.489	0.0128	+++++++-++-+-	32.4	17.756	12	0.1233	cg21847118	37	17	48268237	COL1A1	0.814254839482241
cg01288375	NA	NA	10754	2.489	0.0128	+++++-++++-++	0	10.926	12	0.5352	cg01288375	37	5	169534834	FOXI1;FOXI1	0.814254839482241
cg09472139	NA	NA	10754	-2.489	0.0128	--+++---+----	24.4	15.879	12	0.1968	cg09472139	37	2	55646992	CCDC88A;CCDC88A;CCDC88A;CCDC88A	0.814254839482241
cg16718920	NA	NA	10753	-2.489	0.01281	+--+-+----+--	0	10.351	12	0.5852	cg16718920	37	1	21113643	HP1BP3	0.814254839482241
cg03735012	NA	NA	10752	-2.489	0.01281	-+--+-+------	36.5	18.887	12	0.09129	cg03735012	37	19	55964092		0.814254839482241
cg02707357	NA	NA	10756	2.489	0.01281	++-++--+-++-+	0	11.306	12	0.5029	cg02707357	37	8	28483997		0.814254839482241
cg10841253	NA	NA	10755	2.489	0.01281	+++++-+++---+	0	9.071	12	0.6968	cg10841253	37	4	10531768	CLNK	0.814254839482241
cg16927416	NA	NA	10757	-2.489	0.01281	----+++----+-	0	11.457	12	0.4902	cg16927416	37	8	142295141		0.814254839482241
cg05106699	NA	NA	10757	2.489	0.01282	+--+--++++-++	60.6	30.433	12	0.002402	cg05106699	37	16	90128833	PRDM7;PRDM7	0.814254839482241
cg11737232	NA	NA	10743	-2.489	0.01282	-+-+++----+--	45.1	21.859	12	0.03913	cg11737232	37	14	60981638		0.814254839482241
cg23339693	NA	NA	10375	-2.489	0.01282	-++--?+------	6.5	11.768	11	0.3814	cg23339693	37	6	107382577		0.814254839482241
cg18663341	NA	NA	10756	-2.489	0.01282	---+-++---++-	36	18.763	12	0.09441	cg18663341	37	7	45148416	TBRG4;TBRG4;TBRG4	0.814254839482241
cg13026550	NA	NA	10750	-2.489	0.01282	+------+---+-	0	11.793	12	0.4624	cg13026550	37	6	158068497	ZDHHC14;ZDHHC14	0.814254839482241
cg12060499	NA	NA	10752	-2.488	0.01283	+-+----------	0	8.102	12	0.7771	cg12060499	37	14	102172296		0.814254839482241
cg15745385	NA	NA	10748	-2.488	0.01283	--------++---	0	9.026	12	0.7007	cg15745385	37	6	31830364	NEU1	0.814254839482241
cg01220822	NA	NA	10025	-2.488	0.01283	------+?-+++-	0	6.528	11	0.8359	cg01220822	37	9	139407979	NOTCH1	0.814254839482241
cg07330230	NA	NA	10506	-2.488	0.01284	-----++---?--	0	4.112	11	0.9665	cg07330230	37	3	125899925	ALDH1L1	0.814254839482241
cg04806562	NA	NA	10756	-2.488	0.01284	+--------+--+	8.4	13.1	12	0.3618	cg04806562	37	17	80316908	TEX19	0.814254839482241
cg00127198	NA	NA	10756	2.488	0.01284	+-++-++++++++	33.4	18.005	12	0.1155	cg00127198	37	7	555518	PDGFA;PDGFA	0.814254839482241
cg20611334	NA	NA	10756	-2.488	0.01285	---+--+++----	40.2	20.057	12	0.06602	cg20611334	37	1	33209453	KIAA1522	0.814254839482241
cg14969965	NA	NA	10757	2.488	0.01285	+++++-++-++++	0	10.25	12	0.5941	cg14969965	37	10	38267959		0.814254839482241
cg01476969	NA	NA	10754	2.488	0.01285	++++-+-++++++	0	8.271	12	0.7636	cg01476969	37	19	719323	PALM;PALM	0.814254839482241
cg20748955	NA	NA	10747	-2.488	0.01285	---+-+-+--+--	37.2	19.116	12	0.08578	cg20748955	37	11	118016902	SCN4B;SCN4B;SCN4B;SCN4B	0.814254839482241
cg09588392	NA	NA	10093	-2.488	0.01285	--+?+--+---+-	20.3	13.807	11	0.2438	cg09588392	37	7	64332970		0.814254839482241
cg12316142	NA	NA	10756	2.488	0.01286	-++++---+++++	0	8.895	12	0.7118	cg12316142	37	5	146790205	DPYSL3	0.814254839482241
cg06551418	NA	NA	10757	2.488	0.01286	+++-+++++++++	0	5.866	12	0.9227	cg06551418	37	8	145111391	OPLAH	0.814254839482241
cg00309582	NA	NA	10754	-2.488	0.01286	----------+--	0	1.6	12	0.9998	cg00309582	37	20	55841925	BMP7	0.814254839482241
cg06320277	NA	NA	10757	-2.488	0.01286	-----+-++-+--	32.4	17.751	12	0.1235	cg06320277	37	2	105980029	FHL2;FHL2;FHL2;FHL2	0.814254839482241
cg11056435	NA	NA	10757	2.488	0.01286	+++++++-+++-+	0	6.141	12	0.9088	cg11056435	37	2	69969221	ANXA4;ANXA4	0.814254839482241
cg15741162	NA	NA	10755	-2.487	0.01287	--+--+-+-----	0	7.536	12	0.8203	cg15741162	37	11	119587364	PVRL1;PVRL1;PVRL1	0.814254839482241
cg09211521	NA	NA	10755	-2.487	0.01287	+-------+----	0	8.902	12	0.7113	cg09211521	37	16	87426171	MAP1LC3B;FBXO31	0.814254839482241
cg18851522	NA	NA	10756	-2.487	0.01287	-----+--+----	0	8.095	12	0.7776	cg18851522	37	14	104705293		0.814254839482241
cg00139244	NA	NA	10757	-2.487	0.01287	+--+----+----	0	11.661	12	0.4733	cg00139244	37	10	31608402	ZEB1;LOC220930;ZEB1;ZEB1;ZEB1	0.814254839482241
cg18012760	NA	NA	10753	-2.487	0.01287	-+-+---+--+--	26.1	16.227	12	0.181	cg18012760	37	5	6449577	UBE2QL1	0.814254839482241
cg09510085	NA	NA	10754	2.487	0.01287	+++--++++++++	16.6	14.383	12	0.2769	cg09510085	37	16	84518355	KIAA1609	0.814254839482241
cg04536008	NA	NA	10756	-2.487	0.01288	-----+-+-+---	0	5.167	12	0.9522	cg04536008	37	3	48342648	NME6	0.814254839482241
cg27529668	NA	NA	10756	2.487	0.01288	--++--+++-+++	62.8	32.267	12	0.001258	cg27529668	37	17	79224770	SLC38A10;SLC38A10	0.814254839482241
cg07220650	NA	NA	10757	-2.487	0.01289	++-------++--	0	8.545	12	0.7413	cg07220650	37	1	2336575	PEX10;RER1;PEX10	0.814254839482241
cg05397033	NA	NA	10756	-2.487	0.01289	--++--++--+--	43.2	21.14	12	0.04836	cg05397033	37	20	60118450	CDH4	0.814254839482241
cg09270951	NA	NA	10468	-2.487	0.01289	--+-+-----?-+	0	10.835	11	0.4572	cg09270951	37	12	4647414	C12orf4;RAD51AP1;RAD51AP1	0.814254839482241
cg05341807	NA	NA	10751	2.487	0.01289	+++-+-++-++++	1.2	12.147	12	0.434	cg05341807	37	19	29455677	LOC148145	0.814254839482241
cg09831026	NA	NA	10753	-2.487	0.0129	--+--+----+--	0	8.022	12	0.7834	cg09831026	37	12	133485765		0.814254839482241
cg21373806	NA	NA	10747	-2.487	0.0129	----------+--	29.3	16.97	12	0.1507	cg21373806	37	17	79419834	BAHCC1	0.814254839482241
cg03847435	NA	NA	10757	2.486	0.0129	--+++++++++++	20.7	15.132	12	0.2343	cg03847435	37	5	134420910		0.814254839482241
cg14595570	NA	NA	10755	2.486	0.01291	++++--+++--++	0	8.22	12	0.7677	cg14595570	37	9	88874800	C9orf153	0.814254839482241
cg19814174	NA	NA	10755	2.486	0.01291	--+-+++++++++	0	7.499	12	0.8229	cg19814174	37	1	213704987		0.814254839482241
cg05621596	NA	NA	10755	2.486	0.01291	--+-+++++++++	29.2	16.944	12	0.1517	cg05621596	37	22	47072043	GRAMD4	0.814254839482241
cg20340866	NA	NA	10756	-2.486	0.01291	------+---+-+	4	12.496	12	0.4067	cg20340866	37	12	54391631		0.814254839482241
cg20003368	NA	NA	10757	-2.486	0.01291	-+---+---+---	0	8.844	12	0.7162	cg20003368	37	6	44026475		0.814254839482241
cg07114627	NA	NA	10755	-2.486	0.01291	----+-++---+-	31.4	17.482	12	0.1324	cg07114627	37	1	110155839	GNAT2	0.814254839482241
cg14096664	NA	NA	10757	2.486	0.01291	-+++++++++-+-	14.3	14.01	12	0.3001	cg14096664	37	9	15146297		0.814254839482241
cg14319249	NA	NA	10755	-2.486	0.01291	--++-----++--	21.1	15.2	12	0.2307	cg14319249	37	9	98269526	PTCH1;PTCH1;PTCH1;PTCH1;PTCH1;PTCH1;PTCH1;PTCH1	0.814254839482241
cg26427653	NA	NA	10754	2.486	0.01291	++-+++++++-++	0	8.127	12	0.7751	cg26427653	37	14	34902862	C14orf147	0.814254839482241
cg07447157	NA	NA	10754	-2.486	0.01292	+-++-----+---	61.2	30.934	12	0.002016	cg07447157	37	14	23756049	HOMEZ	0.814254839482241
cg20555785	NA	NA	10750	-2.486	0.01292	---+-++--+---	0	7.636	12	0.8129	cg20555785	37	7	99756458	C7orf43	0.814254839482241
cg01086110	NA	NA	10097	2.486	0.01292	+-+?-++++-+++	47.1	20.79	11	0.03561	cg01086110	37	20	43979369		0.814254839482241
cg23214267	NA	NA	10738	-2.486	0.01293	--++-----++--	15.5	14.193	12	0.2885	cg23214267	37	20	45523137	EYA2;EYA2	0.814254839482241
cg08467103	NA	NA	10757	2.486	0.01293	+++++-+++-+-+	0	10.383	12	0.5824	cg08467103	37	2	65593933	SPRED2;SPRED2	0.814254839482241
cg26371368	NA	NA	10756	2.486	0.01293	++--++++-++++	4.3	12.537	12	0.4036	cg26371368	37	19	33467691	C19orf40	0.814254839482241
cg00110654	NA	NA	10737	-2.486	0.01293	-++-------+--	40.5	20.155	12	0.06421	cg00110654	37	6	10385489		0.814254839482241
cg11436430	NA	NA	10747	-2.486	0.01294	+----+--+----	0.7	12.09	12	0.4385	cg11436430	37	6	41514104	FOXP4;FOXP4;FOXP4	0.814254839482241
cg00109076	NA	NA	10757	-2.485	0.01295	-+-+------+--	0	9.901	12	0.6247	cg00109076	37	13	88330463	SLITRK5	0.814254839482241
cg21108085	NA	NA	10757	2.485	0.01295	++++++--++-++	0	10.378	12	0.5829	cg21108085	37	11	44591098	CD82;CD82	0.814254839482241
cg07560087	NA	NA	10752	2.485	0.01295	-++++++-++--+	0	11.293	12	0.504	cg07560087	37	8	125739038	MTSS1	0.814254839482241
cg08114265	NA	NA	10756	-2.485	0.01295	----++-+-----	0	8.346	12	0.7576	cg08114265	37	6	112052356	FYN;FYN	0.814254839482241
cg27131821	NA	NA	10756	2.485	0.01296	+-+-++--+++++	0	10.922	12	0.5356	cg27131821	37	10	6104546	IL2RA	0.814254839482241
cg14425468	NA	NA	10746	-2.485	0.01296	-------+++---	40.3	20.085	12	0.06549	cg14425468	37	8	144437541		0.814254839482241
cg01603079	NA	NA	10752	-2.485	0.01296	-----+---+---	0	7.31	12	0.8365	cg01603079	37	10	102976327		0.814254839482241
cg19961898	NA	NA	10469	2.485	0.01296	+--+++++--?++	0	7.438	11	0.7626	cg19961898	37	7	158735093	WDR60	0.814254839482241
cg11605903	NA	NA	10757	-2.485	0.01297	--+--+------+	8.6	13.13	12	0.3597	cg11605903	37	6	78176622		0.814254839482241
cg18356799	NA	NA	10752	-2.485	0.01297	--+-+-++-----	3.4	12.416	12	0.4129	cg18356799	37	18	28742633	DSC1;DSC1;DSC1;DSC1	0.814254839482241
cg10800082	NA	NA	10754	-2.485	0.01297	----+---+----	14.2	13.983	12	0.3018	cg10800082	37	10	112631596	LOC282997;PDCD4;PDCD4;PDCD4;PDCD4	0.814254839482241
cg01573825	NA	NA	10740	-2.485	0.01297	-+--+---++---	0	9.93	12	0.6221	cg01573825	37	4	169931453	CBR4	0.814254839482241
cg26454730	NA	NA	10755	-2.484	0.01297	-----+-++-+--	0	11.626	12	0.4761	cg26454730	37	18	11851233	GNAL;GNAL;GNAL;CHMP1B	0.814254839482241
cg25164624	NA	NA	10751	2.484	0.01298	++++++-++++-+	55.8	27.157	12	0.007335	cg25164624	37	20	3641641	GFRA4;GFRA4	0.814254839482241
cg21836426	NA	NA	10755	2.484	0.01298	-++++-++++++-	0	5.888	12	0.9216	cg21836426	37	4	184580106	RWDD4A;C4orf41;C4orf41;RWDD4A	0.814254839482241
cg25653638	NA	NA	10757	-2.484	0.01298	-+--------+--	25.4	16.084	12	0.1874	cg25653638	37	2	47562335		0.814254839482241
cg16296902	NA	NA	10755	-2.484	0.01298	--+---------+	0	11.537	12	0.4836	cg16296902	37	5	43396802	CCL28	0.814254839482241
cg00082664	NA	NA	10749	-2.484	0.01299	--++------+-+	25.3	16.058	12	0.1886	cg00082664	37	4	154710796	SFRP2	0.814254839482241
cg02489769	NA	NA	10757	2.484	0.01299	++-+++-++++++	0	7.699	12	0.8082	cg02489769	37	12	109977218		0.814254839482241
cg22500703	NA	NA	10750	-2.484	0.01299	+----+----+-+	42.7	20.956	12	0.05102	cg22500703	37	18	23806247	TAF4B	0.814254839482241
cg26075356	NA	NA	10757	-2.484	0.01299	--+--+---+---	0	6.621	12	0.8816	cg26075356	37	13	47125801	LRCH1;LRCH1;LRCH1	0.814254839482241
cg21523688	NA	NA	10751	-2.484	0.01299	+----+-+--+--	0	10.603	12	0.5632	cg21523688	37	15	45319037	SORD	0.814254839482241
cg20303441	NA	NA	10749	-2.484	0.01299	--+-+----+---	10.2	13.36	12	0.3434	cg20303441	37	2	25496390	DNMT3A;DNMT3A	0.814254839482241
cg25379036	NA	NA	10730	2.484	0.01299	++-++-++-++++	6.4	12.82	12	0.3823	cg25379036	37	6	125544500	TPD52L1;TPD52L1;TPD52L1;TPD52L1	0.814254839482241
cg17069743	NA	NA	10513	-2.484	0.01299	--+-++----?--	35.2	16.988	11	0.1082	cg17069743	37	15	96870228	NR2F2	0.814254839482241
cg03974347	NA	NA	10749	-2.484	0.013	+-+-+--------	15.1	14.138	12	0.292	cg03974347	37	16	21289922	CRYM;CRYM	0.814254839482241
cg05199950	NA	NA	10754	-2.484	0.013	+++-------+--	26.6	16.34	12	0.1762	cg05199950	37	14	93651169	MOAP1;C14orf109;MOAP1;C14orf109	0.814254839482241
cg23464041	NA	NA	10757	-2.484	0.013	-+-----+--+-+	14.1	13.975	12	0.3023	cg23464041	37	6	33663938	ITPR3	0.814254839482241
cg03536711	NA	NA	10757	-2.484	0.013	---+-+---+---	0	10.377	12	0.5829	cg03536711	37	1	221509067	LOC400804	0.814254839482241
cg19078520	NA	NA	10753	-2.484	0.013	-+---+---+---	0	8.705	12	0.7279	cg19078520	37	2	135676222	CCNT2;CCNT2	0.814254839482241
cg03064005	NA	NA	10756	2.483	0.01301	++-++-+++-+++	0	4.22	12	0.9791	cg03064005	37	11	68142768	LRP5	0.814254839482241
cg14711475	NA	NA	10756	2.483	0.01301	+++-+-++++++-	5.3	12.665	12	0.3938	cg14711475	37	6	133757084	EYA4;EYA4;EYA4	0.814254839482241
cg14290904	NA	NA	10753	-2.483	0.01301	-+-+-+---++--	25	16.006	12	0.191	cg14290904	37	14	36986585	NKX2-1;NKX2-1	0.814254839482241
cg23838434	NA	NA	10756	-2.483	0.01301	-+++---++-+--	33.2	17.976	12	0.1164	cg23838434	37	22	17652388		0.814254839482241
cg21029904	NA	NA	10755	-2.483	0.01301	--++-+----+--	0	9.019	12	0.7013	cg21029904	37	19	23577714	ZNF91	0.814254839482241
cg26146971	NA	NA	10745	-2.483	0.01301	--+----------	0	5.927	12	0.9197	cg26146971	37	2	219757724	WNT10A	0.814254839482241
cg12035880	NA	NA	10756	-2.483	0.01302	+----+------+	0.4	12.043	12	0.4422	cg12035880	37	5	6447235	UBE2QL1	0.814254839482241
cg18163118	NA	NA	10757	-2.483	0.01302	--+-+-+--+---	0	5.729	12	0.9291	cg18163118	37	11	67250585	AIP;AIP	0.814254839482241
cg08738600	NA	NA	10756	-2.483	0.01302	+--+----+++--	43.7	21.329	12	0.04577	cg08738600	37	3	127872841	EEFSEC	0.814254839482241
cg20531020	NA	NA	10752	-2.483	0.01302	-+-----+-----	0	9.18	12	0.6875	cg20531020	37	17	80188598	SLC16A3;SLC16A3	0.814254839482241
cg09135113	NA	NA	10754	-2.483	0.01302	+-+---+------	35.1	18.489	12	0.1016	cg09135113	37	1	54304127	TMEM48;TMEM48;TMEM48;TMEM48;TMEM48	0.814254839482241
cg07584805	NA	NA	10746	2.483	0.01302	++++--++--+++	0	5.029	12	0.957	cg07584805	37	17	56738915	TEX14;TEX14	0.814254839482241
cg20423745	NA	NA	10756	-2.483	0.01303	-----+-+--+--	29.5	17.018	12	0.1489	cg20423745	37	12	63038420	PPM1H	0.814254839482241
cg19115692	NA	NA	10340	2.483	0.01303	+++-+?+-+++-+	0	8.567	11	0.6618	cg19115692	37	20	34209773		0.814254839482241
cg27196496	NA	NA	10755	-2.483	0.01303	-+-----+-----	0	9.049	12	0.6988	cg27196496	37	19	8197890	FBN3	0.814254839482241
cg18445047	NA	NA	10756	-2.483	0.01303	-----+--+-+--	0	9.388	12	0.6695	cg18445047	37	16	89767797	SPATA2L	0.814254839482241
cg11531021	NA	NA	10755	-2.483	0.01303	-+--++------+	41.3	20.458	12	0.05891	cg11531021	37	2	220417249	OBSL1	0.814254839482241
cg15576517	NA	NA	10757	-2.483	0.01303	+-++---+-----	10.3	13.385	12	0.3417	cg15576517	37	19	7711153	STXBP2;STXBP2	0.814254839482241
cg01470637	NA	NA	10757	-2.483	0.01303	-+--+---+----	45.3	21.953	12	0.03805	cg01470637	37	2	183580950	DNAJC10	0.814254839482241
cg10760452	NA	NA	10756	-2.483	0.01303	+------+-++--	0	10.603	12	0.5632	cg10760452	37	19	14064588	DCAF15;PODNL1;PODNL1	0.814254839482241
cg16958184	NA	NA	10756	2.483	0.01304	-++++-+++-++-	0	9.644	12	0.6472	cg16958184	37	6	2685592	MYLK4	0.814254839482241
cg14051306	NA	NA	10754	-2.483	0.01304	-+---+---+-+-	0	10.849	12	0.5419	cg14051306	37	5	56248243	MIER3	0.814254839482241
cg07342618	NA	NA	10486	2.483	0.01304	++-+++++++?++	0	5.174	11	0.9224	cg07342618	37	10	3300407		0.814254839482241
cg17123029	NA	NA	10757	-2.483	0.01304	--++---+--+--	33.7	18.101	12	0.1127	cg17123029	37	17	43025585	KIF18B	0.814254839482241
cg26279550	NA	NA	10522	-2.483	0.01304	-++++-----?--	34.3	16.733	11	0.116	cg26279550	37	12	66582805	IRAK3;IRAK3	0.814254839482241
cg03381035	NA	NA	10753	-2.482	0.01305	+-+---+-+----	24.3	15.86	12	0.1977	cg03381035	37	2	65283437	CEP68	0.814254839482241
cg17231494	NA	NA	10755	2.482	0.01306	++-+++++-+-++	0	8.949	12	0.7073	cg17231494	37	7	134633404	CALD1;CALD1;CALD1;CALD1;CALD1	0.814254839482241
cg23068701	NA	NA	10755	-2.482	0.01306	-+-+-+---+---	11.5	13.556	12	0.33	cg23068701	37	1	11866236	CLCN6;CLCN6;CLCN6;CLCN6;CLCN6;CLCN6;CLCN6;CLCN6;MTHFR	0.814254839482241
cg00697979	NA	NA	10729	-2.482	0.01306	++-----------	7.7	13.004	12	0.3688	cg00697979	37	16	84538428	KIAA1609	0.814254839482241
cg06080267	NA	NA	10756	-2.482	0.01306	-+--+--+--+--	0	10.184	12	0.5998	cg06080267	37	1	25943116	MAN1C1	0.814254839482241
cg14640670	NA	NA	10755	2.482	0.01306	-+++-++-+++-+	14.8	14.085	12	0.2953	cg14640670	37	5	139494937	PURA;PURA	0.814254839482241
cg11031869	NA	NA	10086	2.482	0.01308	+++?++++-+-+-	50.5	22.203	11	0.02284	cg11031869	37	7	99291510		0.814254839482241
cg05765804	NA	NA	10755	2.482	0.01308	+++++-+-+--++	0	7.812	12	0.7996	cg05765804	37	16	88379433		0.814254839482241
cg14278575	NA	NA	10757	2.482	0.01308	+++-+++-+--++	6.6	12.844	12	0.3805	cg14278575	37	12	40618782	LRRK2	0.814254839482241
cg18064474	NA	NA	10505	-2.482	0.01308	-+--++---+?--	26.3	14.934	11	0.1855	cg18064474	37	15	60885021	RORA;RORA;RORA;RORA	0.814254839482241
cg12841600	NA	NA	10757	2.482	0.01308	+++-++-++++++	21.2	15.222	12	0.2295	cg12841600	37	6	30520279	GNL1	0.814254839482241
cg13782884	NA	NA	10748	-2.481	0.01309	+++-------+-+	18.8	14.776	12	0.2539	cg13782884	37	1	27339287	FAM46B;FAM46B	0.814254839482241
cg10683615	NA	NA	10757	-2.481	0.01309	-------+--+--	39.2	19.726	12	0.07245	cg10683615	37	7	30790683	INMT	0.814254839482241
cg26791464	NA	NA	10757	-2.481	0.01309	----+--+--+--	0	7.492	12	0.8235	cg26791464	37	1	40769744	COL9A2	0.814254839482241
cg23929284	NA	NA	10755	-2.481	0.01309	------++-----	0	4.326	12	0.9768	cg23929284	37	20	30605916	C20orf160	0.814254839482241
cg21844722	NA	NA	10757	-2.481	0.01309	--+-----+-+--	0	9.574	12	0.6533	cg21844722	37	2	61245208	PEX13;PUS10;PUS10	0.814254839482241
cg00356131	NA	NA	10755	-2.481	0.01309	-------+--+--	0	6.078	12	0.9121	cg00356131	37	5	72593933		0.814254839482241
cg04597393	NA	NA	10506	-2.481	0.01309	+-+-------?--	0	6.143	11	0.8637	cg04597393	37	8	142276533		0.814254839482241
cg04317883	NA	NA	10756	2.481	0.01309	+++++++-++-++	0	6.138	12	0.909	cg04317883	37	8	10697546	PINX1	0.814254839482241
cg04518477	NA	NA	10743	-2.481	0.01309	+++--+-------	17.6	14.559	12	0.2664	cg04518477	37	16	21610459	METTL9;METTL9	0.814254839482241
cg05775895	NA	NA	10751	-2.481	0.0131	--------+--+-	1.2	12.152	12	0.4336	cg05775895	37	3	12838266	CAND2;CAND2	0.814254839482241
cg27462405	NA	NA	10754	-2.481	0.0131	--+-+--------	0	7.094	12	0.8513	cg27462405	37	5	9545207	SEMA5A	0.814254839482241
cg23734137	NA	NA	10755	-2.481	0.0131	-++----------	47.2	22.708	12	0.03031	cg23734137	37	15	96868114	NR2F2	0.814254839482241
cg16615829	NA	NA	10753	-2.481	0.0131	+--+------+--	16	14.283	12	0.283	cg16615829	37	19	36246395	HSPB6	0.814254839482241
cg25065131	NA	NA	10757	2.481	0.0131	++++--++++--+	18.4	14.712	12	0.2576	cg25065131	37	10	93100919	LOC100188947	0.814254839482241
cg27103616	NA	NA	10753	-2.481	0.0131	---+-+-+-+---	10.3	13.379	12	0.3421	cg27103616	37	6	37626335	MDGA1	0.814254839482241
cg23888154	NA	NA	10510	-2.481	0.0131	---+-----+?--	5.8	11.674	11	0.3886	cg23888154	37	4	42659286	ATP8A1;ATP8A1	0.814254839482241
cg14756706	NA	NA	10756	2.481	0.0131	--++-+++-+-++	26.5	16.323	12	0.1769	cg14756706	37	19	58787283		0.814254839482241
cg09660894	NA	NA	10757	-2.481	0.0131	--++---+--++-	30.2	17.193	12	0.1425	cg09660894	37	5	14358043	TRIO	0.814254839482241
cg01411912	NA	NA	10756	2.481	0.01311	-+--+-+++-+++	10.1	13.351	12	0.344	cg01411912	37	1	153517265	S100A4;S100A4	0.814254839482241
cg14497673	NA	NA	10756	-2.481	0.01311	++------+-+--	0	9.062	12	0.6976	cg14497673	37	5	49737349	EMB	0.814254839482241
cg24493115	NA	NA	10757	-2.48	0.01312	----+-++-----	0	8.498	12	0.7451	cg24493115	37	1	110655091	UBL4B;UBL4B	0.814254839482241
cg08560387	NA	NA	10753	2.48	0.01312	++++-++-++-+-	31.9	17.615	12	0.1279	cg08560387	37	10	82247853	TSPAN14;TSPAN14	0.814254839482241
cg22782873	NA	NA	10757	-2.48	0.01312	--+--++------	10.7	13.444	12	0.3376	cg22782873	37	19	19639568	YJEFN3	0.814254839482241
cg16477886	NA	NA	10751	-2.48	0.01312	---+-+--+----	0	5.988	12	0.9167	cg16477886	37	8	38240707	WHSC1L1;WHSC1L1	0.814254839482241
cg17425144	NA	NA	10757	2.48	0.01312	-++++-+-+-+++	0	10.224	12	0.5963	cg17425144	37	1	10567563	PEX14	0.814254839482241
cg02120774	NA	NA	10757	-2.48	0.01313	----++----+--	0	8.389	12	0.754	cg02120774	37	7	45961473	IGFBP3;IGFBP3	0.814254839482241
cg10073349	NA	NA	10755	-2.48	0.01313	------+-+-+-+	18.6	14.742	12	0.2558	cg10073349	37	19	1568082	MEX3D	0.814254839482241
cg18183628	NA	NA	10507	-2.48	0.01313	---+-+---+?+-	0	6.741	11	0.8196	cg18183628	37	2	175351915	GPR155;GPR155	0.814254839482241
cg22821289	NA	NA	10749	-2.48	0.01313	-----+++-----	21.3	15.244	12	0.2284	cg22821289	37	11	115581830		0.814254839482241
cg03326608	NA	NA	10740	-2.48	0.01313	+-++-+--++---	42.3	20.811	12	0.05322	cg03326608	37	5	145316080	SH3RF2	0.814254839482241
cg26483578	NA	NA	10508	-2.48	0.01314	--+-----+-?--	0	8.437	11	0.6737	cg26483578	37	6	130686708		0.814254839482241
cg11172967	NA	NA	10757	-2.48	0.01314	-++-------+-+	0	8.784	12	0.7213	cg11172967	37	5	122847744	CSNK1G3;CSNK1G3;CSNK1G3;CSNK1G3	0.814254839482241
cg07745624	NA	NA	10757	2.48	0.01314	++++++-++-+-+	30.1	17.18	12	0.143	cg07745624	37	4	21950952	KCNIP4	0.814254839482241
cg24530271	NA	NA	10757	2.48	0.01315	---+++++++-++	27.4	16.526	12	0.1683	cg24530271	37	18	74154260	ZNF516	0.814254839482241
cg16367697	NA	NA	10756	-2.48	0.01315	+---+--+--+--	50.1	24.049	12	0.02003	cg16367697	37	5	1221780	SLC6A19	0.814254839482241
cg25738786	NA	NA	10754	2.48	0.01315	+++++++-+-+++	0	5.584	12	0.9356	cg25738786	37	6	170532786		0.814254839482241
cg20160729	NA	NA	10739	2.48	0.01315	++--+++++-+++	38.7	19.572	12	0.07563	cg20160729	37	7	5785550	RNF216;RNF216	0.814254839482241
cg22828045	NA	NA	10755	-2.48	0.01316	---+-+---++--	0	9.128	12	0.6919	cg22828045	37	19	4535325	PLIN5	0.814254839482241
cg18066271	NA	NA	10757	-2.48	0.01316	+--------+---	0	6.877	12	0.8656	cg18066271	37	5	100236783	ST8SIA4;ST8SIA4	0.814254839482241
cg13664910	NA	NA	10757	-2.479	0.01316	----+----+---	0	9.123	12	0.6924	cg13664910	37	9	98075146	FANCC	0.814254839482241
cg02447606	NA	NA	10746	-2.479	0.01316	+--+-----++--	0	10.352	12	0.5851	cg02447606	37	1	9353862	SPSB1	0.814254839482241
cg01021196	NA	NA	10755	2.479	0.01316	++-++-++-+-+-	38.1	19.379	12	0.07979	cg01021196	37	14	38340164		0.814254839482241
cg05384413	NA	NA	10512	-2.479	0.01316	-+--+-----?--	20	13.754	11	0.2469	cg05384413	37	15	101142580	LINS1;LINS1;LINS1;ASB7;ASB7;LINS1	0.814254839482241
cg13564884	NA	NA	10753	2.479	0.01316	+++--++++-+++	27.9	16.636	12	0.1638	cg13564884	37	9	74762592		0.814254839482241
cg12835256	NA	NA	10752	-2.479	0.01317	--+-++----+--	15.2	14.148	12	0.2914	cg12835256	37	4	110651671	PLA2G12A	0.814254839482241
cg24428758	NA	NA	10756	-2.479	0.01317	---+-+------+	19.1	14.834	12	0.2506	cg24428758	37	2	224467086	SCG2;SCG2	0.814254839482241
cg16326367	NA	NA	10754	-2.479	0.01317	--+-+--+-----	14.4	14.018	12	0.2996	cg16326367	37	5	77946110	LHFPL2	0.814254839482241
cg06900676	NA	NA	10753	-2.479	0.01317	--+----------	3.7	12.466	12	0.409	cg06900676	37	2	61293330	KIAA1841;KIAA1841	0.814254839482241
cg19630629	NA	NA	10757	-2.479	0.01318	-----+--++---	0	7.797	12	0.8008	cg19630629	37	7	136556193	CHRM2;CHRM2;CHRM2;CHRM2;CHRM2;CHRM2;CHRM2;CHRM2	0.814254839482241
cg16650099	NA	NA	10756	-2.479	0.01318	---++-+------	0	9.521	12	0.6579	cg16650099	37	1	114471848	HIPK1;HIPK1	0.814254839482241
cg16225663	NA	NA	10024	-2.479	0.01318	----++-?--+-+	46.4	20.513	11	0.03879	cg16225663	37	6	32026797	TNXB	0.814254839482241
cg03853987	NA	NA	10754	-2.479	0.01318	++-+-+-------	0.2	12.025	12	0.4437	cg03853987	37	2	101034279	CHST10	0.814254839482241
cg23839687	NA	NA	10755	2.479	0.01319	++++-+++++++-	0	12.001	12	0.4456	cg23839687	37	15	89874807	POLG;POLG	0.814254839482241
cg16491103	NA	NA	10752	-2.478	0.0132	+------+--++-	25.5	16.115	12	0.186	cg16491103	37	8	54573876		0.814254839482241
cg06580065	NA	NA	10757	2.478	0.0132	++--++-++++++	1	12.126	12	0.4356	cg06580065	37	18	19998008	CTAGE1	0.814254839482241
cg17839359	NA	NA	10736	-2.478	0.0132	+--------++--	0	10.635	12	0.5604	cg17839359	37	5	82770619	VCAN;VCAN;VCAN;VCAN	0.814254839482241
cg23036555	NA	NA	10756	2.478	0.0132	-++--+--++-++	16.2	14.327	12	0.2803	cg23036555	37	1	10458832	PGD	0.814254839482241
cg10791260	NA	NA	10753	-2.478	0.01321	----------+--	0	3.913	12	0.985	cg10791260	37	9	117568588	TNFSF15	0.814254839482241
cg20573110	NA	NA	10753	-2.478	0.01321	----+-++-----	7.6	12.982	12	0.3703	cg20573110	37	8	145159286	SHARPIN;MAF1	0.814254839482241
cg06715026	NA	NA	10755	-2.478	0.01321	-+-++---++---	47.7	22.954	12	0.02812	cg06715026	37	7	11013450	PHF14;PHF14	0.814254839482241
cg19704073	NA	NA	10741	2.478	0.01321	---++++++--++	24.9	15.981	12	0.1921	cg19704073	37	1	3162159	PRDM16;PRDM16	0.814254839482241
cg17434257	NA	NA	10756	2.478	0.01321	+++-+++++-+++	0	6.719	12	0.8756	cg17434257	37	1	1846591	CALML6;CALML6	0.814254839482241
cg19214300	NA	NA	10738	-2.478	0.01321	-----++-----+	14.2	13.982	12	0.3019	cg19214300	37	16	56709503	MT1IP	0.814254839482241
cg17050643	NA	NA	10755	2.478	0.01322	++++++---+--+	21.2	15.233	12	0.2289	cg17050643	37	15	85144610	ZSCAN2;ZSCAN2;ZSCAN2	0.814254839482241
cg01502116	NA	NA	10755	2.478	0.01322	+-+--++++++-+	56.8	27.761	12	0.005995	cg01502116	37	4	134017922		0.814254839482241
cg10196102	NA	NA	10675	-2.478	0.01322	+-+--+-+--+--	42.9	21.01	12	0.05024	cg10196102	37	6	30434311		0.814254839482241
cg09064687	NA	NA	10749	-2.478	0.01322	-+-------+--+	26.1	16.247	12	0.1802	cg09064687	37	2	162094836		0.814254839482241
cg27665580	NA	NA	10753	-2.477	0.01324	+----+++---+-	0	11.567	12	0.4811	cg27665580	37	5	1065465	SLC12A7	0.814254839482241
cg19223579	NA	NA	10749	-2.477	0.01324	+-------+-+-+	42.6	20.901	12	0.05184	cg19223579	37	10	115370894	NRAP;NRAP	0.814254839482241
cg00851987	NA	NA	10756	2.477	0.01324	++-++-+++--++	15.8	14.254	12	0.2848	cg00851987	37	10	69664037	SIRT1;SIRT1	0.814254839482241
cg00041599	NA	NA	10753	-2.477	0.01325	++----+---+--	0	10.863	12	0.5407	cg00041599	37	5	176240038	UNC5A	0.814254839482241
cg23910765	NA	NA	10756	-2.477	0.01325	---+------+--	0	3.825	12	0.9864	cg23910765	37	5	178287112	ZNF354B;ZNF354B	0.814254839482241
cg01220560	NA	NA	10750	2.477	0.01325	+++++++++-+-+	0	5.864	12	0.9228	cg01220560	37	7	150323067	GIMAP6;GIMAP6	0.814254839482241
cg21871803	NA	NA	10756	-2.477	0.01325	-------+-----	11.3	13.53	12	0.3317	cg21871803	37	7	128905727	AHCYL2;AHCYL2	0.814254839482241
cg20609679	NA	NA	10754	2.477	0.01325	+---+++-+--++	55.7	27.064	12	0.007565	cg20609679	37	1	246671665	SMYD3	0.814254839482241
cg14242207	NA	NA	10750	-2.477	0.01326	----++---++--	0	6.611	12	0.8822	cg14242207	37	19	8564224	PRAM1	0.814254839482241
cg02440199	NA	NA	10745	2.477	0.01326	-++-+-++-++++	0	7.255	12	0.8403	cg02440199	37	7	136691229	CHRM2;CHRM2;CHRM2;CHRM2;CHRM2;CHRM2;CHRM2;CHRM2	0.814254839482241
cg20302637	NA	NA	10755	2.477	0.01326	--+-+++-++-++	0	8.82	12	0.7182	cg20302637	37	1	155144902	TRIM46;KRTCAP2	0.814254839482241
cg08949656	NA	NA	10756	-2.477	0.01326	--+----+-+---	21.4	15.261	12	0.2275	cg08949656	37	8	61137558	CA8	0.814254839482241
cg21107044	NA	NA	10755	2.477	0.01326	-++-+++++++++	0	8.645	12	0.7329	cg21107044	37	13	114800796	RASA3	0.814254839482241
cg12213687	NA	NA	10756	-2.476	0.01327	-++----++----	29.9	17.107	12	0.1456	cg12213687	37	13	110802749	COL4A1	0.814254839482241
cg25899969	NA	NA	10026	2.476	0.01327	+-+++++?++-++	0	4.06	11	0.9681	cg25899969	37	17	78817938	RPTOR;RPTOR	0.814254839482241
cg09381484	NA	NA	10755	-2.476	0.01327	++--+----+---	48.9	23.478	12	0.02393	cg09381484	37	1	161147450	B4GALT3	0.814254839482241
cg05923681	NA	NA	10754	2.477	0.01327	+++-+++++-+-+	0	10.204	12	0.598	cg05923681	37	3	52580707	PBRM1;PBRM1;PBRM1	0.814254839482241
cg08940511	NA	NA	10756	-2.476	0.01328	++--+---+----	16.2	14.321	12	0.2807	cg08940511	37	2	241922778		0.814254839482241
cg25767345	NA	NA	10757	-2.476	0.01328	++---+--+-+--	28.7	16.829	12	0.1561	cg25767345	37	18	54788969		0.814254839482241
cg00668442	NA	NA	10745	-2.476	0.01328	------+------	0	3.928	12	0.9847	cg00668442	37	16	2318234	RNPS1;RNPS1	0.814254839482241
cg17742418	NA	NA	10757	-2.476	0.01328	----++++--+--	29	16.907	12	0.1531	cg17742418	37	17	19188816	EPN2;EPN2;EPN2	0.814254839482241
cg04193427	NA	NA	10757	-2.476	0.01328	+----+-------	40.6	20.193	12	0.06351	cg04193427	37	21	44395084	PKNOX1	0.814254839482241
cg18954144	NA	NA	10497	2.476	0.01329	++-++-+++-?++	29	15.502	11	0.1606	cg18954144	37	2	5896473		0.814254839482241
cg11242791	NA	NA	10750	-2.476	0.01329	---++-+-+----	28.7	16.82	12	0.1565	cg11242791	37	19	10406958	ICAM5	0.814254839482241
cg14016089	NA	NA	10757	-2.476	0.01329	----+--+-----	4.3	12.54	12	0.4033	cg14016089	37	9	115818857	ZFP37	0.814254839482241
cg00922748	NA	NA	10750	-2.476	0.01329	-------+-----	16.8	14.418	12	0.2748	cg00922748	37	12	2944322	NRIP2	0.814254839482241
cg25094093	NA	NA	10756	2.476	0.01329	+--++++++++++	0	6.004	12	0.9159	cg25094093	37	4	38072076	TBC1D1	0.814254839482241
cg01733673	NA	NA	10515	-2.476	0.01329	--++-++---?--	24.3	14.537	11	0.2047	cg01733673	37	4	113152850	AP1AR;AP1AR	0.814254839482241
cg23909802	NA	NA	10514	2.476	0.0133	+-+--+++-+?++	0	10.852	11	0.4557	cg23909802	37	19	49965263	ALDH16A1;ALDH16A1	0.814254839482241
cg00719651	NA	NA	10747	-2.476	0.0133	----+----+---	0	6.544	12	0.8862	cg00719651	37	12	47225449		0.814254839482241
cg10342884	NA	NA	10511	-2.476	0.0133	--+--+----?--	0	9.698	11	0.5578	cg10342884	37	19	44124032	ZNF428	0.814254839482241
cg16111190	NA	NA	10756	-2.476	0.0133	--------+-++-	0	10.366	12	0.5839	cg16111190	37	6	30860887	DDR1;DDR1;DDR1	0.814254839482241
cg17255005	NA	NA	10757	2.476	0.0133	+-+++--++-+++	0	8.635	12	0.7337	cg17255005	37	6	129418540	LAMA2;LAMA2	0.814254839482241
cg10634273	NA	NA	10757	2.475	0.01331	+-+++-++++-++	0.9	12.113	12	0.4367	cg10634273	37	1	84864163	DNASE2B;UOX	0.814254839482241
cg24847366	NA	NA	10736	2.475	0.01331	-+-+----+-+++	27.6	16.569	12	0.1665	cg24847366	37	12	125034283		0.814254839482241
cg04234680	NA	NA	10751	-2.475	0.01331	--+-+-----+--	0	11.637	12	0.4753	cg04234680	37	14	51562550	TRIM9;TRIM9	0.814254839482241
cg05802073	NA	NA	10743	2.475	0.01332	+++++++++++++	0	3.489	12	0.991	cg05802073	37	1	53581841	SLC1A7	0.814254839482241
cg10534672	NA	NA	10757	-2.475	0.01332	-+----++-++--	9	13.189	12	0.3554	cg10534672	37	5	159797275	C1QTNF2	0.814254839482241
cg03760518	NA	NA	10756	-2.475	0.01332	--+-------++-	33.5	18.046	12	0.1143	cg03760518	37	1	3634903	TP73;TP73;TP73;TP73	0.814254839482241
cg22354905	NA	NA	10753	2.475	0.01332	+-+-+++++-+++	29.6	17.043	12	0.148	cg22354905	37	2	192873531	TMEFF2	0.814254839482241
cg26873338	NA	NA	10755	-2.475	0.01332	+-+-----+----	0	8.718	12	0.7269	cg26873338	37	12	69637167	CPSF6	0.814254839482241
cg15021280	NA	NA	10757	-2.475	0.01332	-+---+-+-+---	9.5	13.252	12	0.351	cg15021280	37	21	46077582	C21orf29;KRTAP12-3	0.814254839482241
cg05901634	NA	NA	10757	-2.475	0.01332	---+--++--+--	12.6	13.73	12	0.3183	cg05901634	37	16	4731821	MGRN1;MGRN1;MGRN1;MGRN1	0.814254839482241
cg20648272	NA	NA	10754	2.475	0.01332	++++--+--++-+	16.6	14.388	12	0.2766	cg20648272	37	20	35068341	DLGAP4	0.814254839482241
cg19615174	NA	NA	10757	-2.475	0.01332	+-+-+--------	34.2	18.235	12	0.1087	cg19615174	37	19	4558545	SEMA6B	0.814254839482241
cg15143516	NA	NA	10753	2.475	0.01333	+++++++++--++	0	4.631	12	0.9692	cg15143516	37	2	186610279		0.814254839482241
cg23502751	NA	NA	10733	-2.475	0.01333	--+-+--+-++--	16.4	14.346	12	0.2791	cg23502751	37	10	445130	DIP2C	0.814254839482241
cg16743005	NA	NA	10757	-2.475	0.01333	---+-----+---	0	11.886	12	0.4549	cg16743005	37	16	50403128	BRD7	0.814254839482241
cg20768506	NA	NA	10757	2.474	0.01334	++--+-+++++++	0	11.862	12	0.4569	cg20768506	37	7	517708		0.814254839482241
cg00227355	NA	NA	10755	2.475	0.01334	-+-+++++-+-++	35.7	18.66	12	0.09707	cg00227355	37	7	96336147	SHFM1	0.814254839482241
cg00751770	NA	NA	10757	2.475	0.01334	++++++--+++-+	0	9.249	12	0.6815	cg00751770	37	3	79071297	ROBO1	0.814254839482241
cg00524706	NA	NA	10750	-2.474	0.01335	-+----+---+--	17.5	14.54	12	0.2675	cg00524706	37	12	132859820	GALNT9	0.814254839482241
cg22302626	NA	NA	10755	-2.474	0.01335	++--+-----+--	18	14.63	12	0.2623	cg22302626	37	19	10196930	C19orf66;C19orf66	0.814254839482241
cg06360703	NA	NA	10752	-2.474	0.01335	----++---+---	0	9.214	12	0.6846	cg06360703	37	2	169482790	LASS6	0.814254839482241
cg05744510	NA	NA	10484	-2.474	0.01335	-++-----+-?--	0	10.441	11	0.4912	cg05744510	37	17	39844982	EIF1	0.814254839482241
cg09997244	NA	NA	10757	2.474	0.01335	-+-+++++++-++	0	11.729	12	0.4677	cg09997244	37	11	126354169	KIRREL3;KIRREL3	0.814254839482241
cg15591198	NA	NA	10753	-2.474	0.01336	+------------	0	7.675	12	0.81	cg15591198	37	1	10003340	NMNAT1;LZIC	0.814254839482241
cg10500218	NA	NA	10757	2.474	0.01336	++-++++-+++--	41.7	20.576	12	0.05694	cg10500218	37	1	181058063	IER5	0.814254839482241
cg13664919	NA	NA	10756	2.474	0.01336	-+++-++++--++	9.4	13.247	12	0.3513	cg13664919	37	5	883953	BRD9;BRD9;BRD9	0.814254839482241
cg08540100	NA	NA	10757	-2.474	0.01336	+----+----+--	0	11.814	12	0.4607	cg08540100	37	1	23888986		0.814254839482241
cg03383508	NA	NA	10750	-2.474	0.01336	----+-+---+-+	2.8	12.344	12	0.4185	cg03383508	37	2	119591097		0.814254839482241
cg18308233	NA	NA	10027	2.474	0.01337	--+--++?++-++	30.4	15.799	11	0.1488	cg18308233	37	11	120470179		0.814254839482241
cg04757002	NA	NA	10729	-2.474	0.01337	-+-+--+------	14.1	13.964	12	0.303	cg04757002	37	2	20424804	SDC1;SDC1;SDC1	0.814254839482241
cg22950210	NA	NA	10084	-2.474	0.01337	-++?----+----	51.4	22.644	11	0.01984	cg22950210	37	1	94703176	ARHGAP29;ARHGAP29	0.814254839482241
cg01314488	NA	NA	10752	2.474	0.01337	++--+-+++-+++	13.2	13.832	12	0.3116	cg01314488	37	4	143286770	INPP4B;INPP4B	0.814254839482241
cg23344395	NA	NA	10757	2.474	0.01337	--++-+++++--+	40.1	20.03	12	0.06652	cg23344395	37	3	192634002	C3orf59	0.814254839482241
cg23222278	NA	NA	10757	-2.474	0.01337	--+--+--+-++-	14.7	14.068	12	0.2964	cg23222278	37	3	8623867		0.814254839482241
cg27422372	NA	NA	10756	-2.474	0.01337	--++-----+---	0	9.688	12	0.6433	cg27422372	37	19	2097412	C19orf36;MOBKL2A;C19orf36	0.814254839482241
cg01587682	NA	NA	10720	-2.474	0.01337	------+-----+	0	7.616	12	0.8144	cg01587682	37	11	31820572	PAX6;PAX6;PAX6	0.814254839482241
cg12589098	NA	NA	10754	2.474	0.01338	-++-+++++++++	0	11.851	12	0.4578	cg12589098	37	10	130860205		0.814254839482241
cg17911788	NA	NA	10755	-2.473	0.01338	+----+---++-+	52.4	25.232	12	0.01376	cg17911788	37	17	44343683		0.814254839482241
cg12127048	NA	NA	10755	2.474	0.01338	-++++-+++++++	0	10.552	12	0.5676	cg12127048	37	1	221555045		0.814254839482241
cg11287660	NA	NA	10756	-2.473	0.01338	-+---+--+-+--	3.3	12.414	12	0.4131	cg11287660	37	15	45722608	C15orf48;C15orf48	0.814254839482241
cg05950943	NA	NA	10757	-2.473	0.01339	+--+-+------+	0	10.52	12	0.5705	cg05950943	37	16	2520971	NTN3	0.814254839482241
cg03730027	NA	NA	10756	2.473	0.01339	+++-++++++-++	26.5	16.333	12	0.1765	cg03730027	37	5	180041908	FLT4;FLT4	0.814254839482241
cg00989157	NA	NA	10755	-2.473	0.01339	--++---+-----	0	8.889	12	0.7124	cg00989157	37	8	142188198	DENND3	0.814254839482241
cg07183316	NA	NA	10757	2.473	0.01339	+++-+++-+++++	0	10.187	12	0.5995	cg07183316	37	18	61033979	KDSR	0.814254839482241
cg21039932	NA	NA	10753	2.473	0.01339	+-++-++++--++	0	9.132	12	0.6916	cg21039932	37	7	157315088		0.814254839482241
cg22209010	NA	NA	10756	-2.473	0.01339	----++---+---	0	11.061	12	0.5237	cg22209010	37	6	166851891	RPS6KA2;RPS6KA2	0.814254839482241
cg21554139	NA	NA	10756	-2.473	0.0134	-++++++------	59	29.279	12	0.00358	cg21554139	37	14	102094597		0.814254839482241
cg02878439	NA	NA	10757	2.473	0.0134	-+++++++--+-+	5	12.634	12	0.3962	cg02878439	37	16	87498480	ZCCHC14	0.814254839482241
cg06374097	NA	NA	10754	-2.473	0.0134	---+----+-+--	0	8.311	12	0.7604	cg06374097	37	3	185420396	IGF2BP2;IGF2BP2	0.814254839482241
cg24331475	NA	NA	10757	2.473	0.0134	++++-+-++++++	0	6.243	12	0.9033	cg24331475	37	18	21596915	TTC39C;TTC39C;TTC39C	0.814254839482241
cg05316627	NA	NA	10757	2.473	0.0134	-+++--+++---+	35.8	18.689	12	0.09631	cg05316627	37	6	87861261		0.814254839482241
cg00255726	NA	NA	10753	-2.473	0.01341	+-++-----+---	14.3	14.009	12	0.3001	cg00255726	37	8	21769114	DOK2	0.814254839482241
cg26826704	NA	NA	10756	2.473	0.01341	--++-++++++++	35.7	18.668	12	0.09686	cg26826704	37	7	148986007	ZNF783	0.814254839482241
cg06739303	NA	NA	10757	-2.473	0.01341	---+--+++----	0	7.391	12	0.8307	cg06739303	37	10	42863444	LOC441666	0.814254839482241
cg17331742	NA	NA	10751	2.473	0.01341	++--+++++-+++	0	10.189	12	0.5994	cg17331742	37	17	58824592	BCAS3;BCAS3	0.814254839482241
cg03695693	NA	NA	10756	-2.473	0.01341	-----++------	4.2	12.522	12	0.4047	cg03695693	37	19	3932959	ITGB1BP3	0.814254839482241
cg24450194	NA	NA	10757	-2.472	0.01342	+-+-+-+---+--	0	10.903	12	0.5373	cg24450194	37	8	37698691	GPR124	0.814254839482241
cg22686653	NA	NA	10757	2.472	0.01342	+++++++++-++-	0	10.136	12	0.604	cg22686653	37	8	144735429	ZNF623;ZNF623;ZNF623	0.814254839482241
cg25925764	NA	NA	10749	-2.472	0.01342	+---++---++--	10.5	13.404	12	0.3403	cg25925764	37	3	46924050	PTH1R	0.814254839482241
cg03470088	NA	NA	10756	-2.472	0.01342	--++-+---++--	26.2	16.249	12	0.1801	cg03470088	37	1	24513939	IL28RA;IL28RA;IL28RA	0.814254839482241
cg26930253	NA	NA	10754	-2.472	0.01342	--+-++-------	0	10.811	12	0.5452	cg26930253	37	10	85899167	GHITM	0.814254839482241
cg24804279	NA	NA	10757	2.472	0.01342	-+++--++-+-++	0	11.086	12	0.5216	cg24804279	37	17	76641949		0.814254839482241
cg21376090	NA	NA	10755	2.473	0.01342	++--+---+++++	44.5	21.618	12	0.04203	cg21376090	37	6	106201547		0.814254839482241
cg27421939	NA	NA	10754	-2.472	0.01342	+----+----+--	7.1	12.914	12	0.3753	cg27421939	37	17	46824727		0.814254839482241
cg12623034	NA	NA	10756	2.472	0.01343	++++--+++++++	0	6.867	12	0.8662	cg12623034	37	1	171306733	TOP1P1;FMO4	0.814254839482241
cg07891983	NA	NA	10757	-2.472	0.01343	-+--++-------	26.3	16.288	12	0.1784	cg07891983	37	10	35484533	CREM;CREM;CREM;CREM;CREM;CREM;CREM;CREM;CREM;CREM;CREM;CREM;CREM;CREM;CREM;CREM;CREM;CREM;CREM;CREM	0.814254839482241
cg17009808	NA	NA	10756	-2.472	0.01343	--++-+---+---	0	11.538	12	0.4835	cg17009808	37	6	35772986	LHFPL5	0.814254839482241
cg17255342	NA	NA	10756	-2.472	0.01343	-+-+---+-----	11.6	13.582	12	0.3282	cg17255342	37	2	29181736		0.814254839482241
cg14243817	NA	NA	10754	2.472	0.01344	+-++++-++-+++	0	10.799	12	0.5462	cg14243817	37	9	138876879		0.814254839482241
cg09209002	NA	NA	10749	-2.472	0.01344	-----+---+---	0	3.238	12	0.9936	cg09209002	37	4	71554199	UTP3;UTP3	0.814254839482241
cg18469778	NA	NA	10748	-2.472	0.01344	-++----++----	20.8	15.158	12	0.2329	cg18469778	37	11	18548623	TSG101	0.814254839482241
cg18536644	NA	NA	10750	2.472	0.01344	-+++--+--++++	27.1	16.453	12	0.1714	cg18536644	37	11	2423045	TSSC4	0.814254839482241
cg08162372	NA	NA	10742	-2.472	0.01344	-----+----+--	33.5	18.053	12	0.1141	cg08162372	37	14	54422925	BMP4;BMP4	0.814254839482241
cg20100910	NA	NA	10757	-2.472	0.01344	--+--++------	13.2	13.83	12	0.3117	cg20100910	37	10	102475429		0.814254839482241
cg17497419	NA	NA	10752	-2.471	0.01346	-+--+---++---	38.3	19.435	12	0.07855	cg17497419	37	2	24346215	PFN4;LOC375190	0.814254839482241
cg03503871	NA	NA	10757	2.471	0.01346	++++-++++++++	0	9.881	12	0.6264	cg03503871	37	16	30616011	ZNF689	0.814254839482241
cg23990723	NA	NA	10747	-2.471	0.01346	-++-++---++--	32.7	17.837	12	0.1207	cg23990723	37	13	103451473	BIVM;BIVM;KDELC1;BIVM;BIVM	0.814254839482241
cg20232325	NA	NA	10757	-2.471	0.01346	----+----+---	31	17.4	12	0.1352	cg20232325	37	12	131323422	STX2;STX2	0.814254839482241
cg08738443	NA	NA	10025	2.471	0.01346	---++++?++--+	48.2	21.223	11	0.03113	cg08738443	37	10	8487762		0.814254839482241
cg09459272	NA	NA	10756	-2.471	0.01347	---------++--	0	8.162	12	0.7723	cg09459272	37	19	19774878	ATP13A1	0.814254839482241
cg03431111	NA	NA	10752	2.471	0.01347	-++++++++++++	0	6.753	12	0.8735	cg03431111	37	11	62621406	SNORD30;SNORD22;SNORD29;SNORD31;SNHG1	0.814254839482241
cg18156471	NA	NA	10756	2.471	0.01347	+++++-+-+-+++	0	10.921	12	0.5357	cg18156471	37	5	83011366	HAPLN1	0.814254839482241
cg24337809	NA	NA	10757	2.471	0.01347	+++++----++-+	43.3	21.17	12	0.04795	cg24337809	37	1	203274882	BTG2	0.814254839482241
cg01740034	NA	NA	10757	2.471	0.01348	+++-+--++++++	0	8.095	12	0.7776	cg01740034	37	7	156263963		0.814254839482241
cg24928333	NA	NA	10756	2.471	0.01348	++-+++--+++-+	26.6	16.358	12	0.1754	cg24928333	37	18	44790141		0.814254839482241
cg16357434	NA	NA	10027	-2.471	0.01348	-----+-?+--+-	20	13.742	11	0.2476	cg16357434	37	16	1186286		0.814254839482241
cg23491502	NA	NA	10466	-2.471	0.01348	-++-----++?--	0	6.893	11	0.8077	cg23491502	37	4	110736603	GAR1;GAR1	0.814254839482241
cg18878095	NA	NA	10751	-2.47	0.01349	-++-+-----++-	0	9.785	12	0.6348	cg18878095	37	1	150207134	ANP32E;ANP32E;ANP32E	0.814254839482241
cg16285854	NA	NA	10756	-2.47	0.01349	---++-----+--	0	8.326	12	0.7592	cg16285854	37	11	85469247	SYTL2;SYTL2;SYTL2	0.814254839482241
cg03163759	NA	NA	10757	-2.47	0.0135	------+++-++-	20.8	15.145	12	0.2336	cg03163759	37	16	89441037	ANKRD11	0.814254839482241
cg11877228	NA	NA	10749	-2.47	0.0135	+-----+--+---	0	7.866	12	0.7955	cg11877228	37	18	12947957	SEH1L;SEH1L	0.814254839482241
cg03433260	NA	NA	10757	-2.47	0.0135	-----+---+---	0	3.482	12	0.9911	cg03433260	37	22	18257433	BID;BID;BID	0.814254839482241
cg05354921	NA	NA	10757	-2.47	0.0135	-+---+----+--	28.1	16.701	12	0.1612	cg05354921	37	1	3100497	PRDM16;PRDM16	0.814254839482241
cg02128483	NA	NA	10756	2.47	0.0135	++-+--+++--++	11.8	13.6	12	0.327	cg02128483	37	11	993372	AP2A2	0.814254839482241
cg24980174	NA	NA	10024	-2.47	0.0135	++-----?-++--	0	9.186	11	0.6047	cg24980174	37	14	96671169	BDKRB2;BDKRB2	0.814254839482241
cg25876406	NA	NA	10088	-2.47	0.01351	---?-+-------	0	4.209	11	0.9634	cg25876406	37	19	33864478	CEBPG	0.814254839482241
cg27231441	NA	NA	10753	2.47	0.01351	+-+++-+++--++	0	7.782	12	0.8019	cg27231441	37	10	126281138	LHPP;LHPP	0.814254839482241
cg00558986	NA	NA	10751	-2.47	0.01351	-----+----+--	0	8.914	12	0.7102	cg00558986	37	3	93781766	NSUN3;DHFRL1	0.814254839482241
cg10535143	NA	NA	10757	-2.47	0.01351	--+++----+---	7	12.897	12	0.3766	cg10535143	37	2	216176526	ATIC	0.814254839482241
cg14968300	NA	NA	10757	2.47	0.01352	-+++-++-+++++	34.1	18.212	12	0.1094	cg14968300	37	8	23585186		0.814254839482241
cg22639787	NA	NA	10750	-2.47	0.01352	+----+-++-+--	18.4	14.697	12	0.2584	cg22639787	37	20	57464973	GNAS;GNAS;GNAS;GNAS;GNAS;GNAS;GNAS	0.814254839482241
cg08199893	NA	NA	10736	-2.47	0.01352	----+-+--+---	20.6	15.106	12	0.2357	cg08199893	37	10	91461201	KIF20B	0.814254839482241
cg11719157	NA	NA	10753	-2.47	0.01352	---+---+--+--	0	9.001	12	0.7028	cg11719157	37	17	1466715	PITPNA	0.814254839482241
cg19695266	NA	NA	10756	-2.47	0.01352	--+---+----+-	0	7.822	12	0.7989	cg19695266	37	1	1241672	ACAP3	0.814254839482241
cg25605800	NA	NA	10757	-2.47	0.01353	-+---+--+----	0	8.932	12	0.7087	cg25605800	37	6	32333231	C6orf10	0.814254839482241
cg15380836	NA	NA	10756	2.469	0.01353	-++++++-++-++	0	10.318	12	0.588	cg15380836	37	17	1553341	RILP;RILP	0.814254839482241
cg05676789	NA	NA	10749	-2.47	0.01353	++++-+---+---	19.9	14.98	12	0.2425	cg05676789	37	16	68482144	SMPD3	0.814254839482241
cg05844583	NA	NA	10510	-2.47	0.01353	++-----++-?--	0	8.283	11	0.6877	cg05844583	37	2	228582789	SLC19A3	0.814254839482241
cg20015424	NA	NA	10756	-2.47	0.01353	-+--+--+-+---	34.6	18.36	12	0.1052	cg20015424	37	20	62122372	EEF1A2	0.814254839482241
cg25104186	NA	NA	10752	-2.469	0.01354	--+--+---+---	0	7.022	12	0.8562	cg25104186	37	1	34098967	CSMD2	0.814254839482241
cg18826076	NA	NA	10755	2.469	0.01354	+---+++++--++	11.1	13.493	12	0.3343	cg18826076	37	7	48108684		0.814254839482241
cg20140034	NA	NA	10757	2.469	0.01354	++--+-+-++++-	40.5	20.164	12	0.06405	cg20140034	37	11	111250355	POU2AF1	0.814254839482241
cg13321105	NA	NA	10757	2.469	0.01354	+++-+-+++++++	0	8.56	12	0.74	cg13321105	37	1	217313824		0.814254839482241
cg26077100	NA	NA	10751	-2.469	0.01354	----++-+-+---	0	10.991	12	0.5297	cg26077100	37	8	10587769	SOX7	0.814254839482241
cg13875120	NA	NA	10755	-2.469	0.01355	--+-++-------	0	11.914	12	0.4526	cg13875120	37	2	201450743	AOX1;AOX1	0.814254839482241
cg22037752	NA	NA	10756	-2.469	0.01355	+-+--+-+-+---	28.5	16.783	12	0.1579	cg22037752	37	4	140777468	MAML3	0.814254839482241
cg07472227	NA	NA	10756	-2.469	0.01355	------++-----	0	8.077	12	0.7791	cg07472227	37	19	42760199	ERF	0.814254839482241
cg15151059	NA	NA	10756	-2.469	0.01355	--+--+-+-----	27.1	16.461	12	0.171	cg15151059	37	1	150936875	SETDB1;SETDB1	0.814254839482241
cg02890434	NA	NA	10757	-2.469	0.01355	---++----+---	6.5	12.839	12	0.3808	cg02890434	37	2	200819881	C2orf60;C2orf60;C2orf47	0.814254839482241
cg08813944	NA	NA	10483	-2.469	0.01356	+----+----?--	0	6.398	11	0.8455	cg08813944	37	17	71258589	CPSF4L	0.814254839482241
cg17687367	NA	NA	10756	2.469	0.01356	+++-+++-+-+++	61.8	31.385	12	0.00172	cg17687367	37	13	80510936		0.814254839482241
cg04981338	NA	NA	10754	2.469	0.01356	++-++--+++-++	0	6.901	12	0.8641	cg04981338	37	1	39897816	MACF1;MACF1	0.814254839482241
cg26826729	NA	NA	10739	-2.468	0.01357	+------+-----	0	7.482	12	0.8242	cg26826729	37	12	6646450	GAPDH	0.814254839482241
cg09002836	NA	NA	10755	-2.468	0.01357	-++-+---+----	9.5	13.254	12	0.3508	cg09002836	37	6	28249205	PGBD1	0.814254839482241
cg12458003	NA	NA	10756	-2.469	0.01357	+----++----+-	30.6	17.289	12	0.139	cg12458003	37	1	204960826	NFASC;NFASC;NFASC;NFASC	0.814254839482241
cg18087718	NA	NA	10748	2.468	0.01357	+-++-+++-+-++	0	10.262	12	0.593	cg18087718	37	5	146461785	PPP2R2B;PPP2R2B	0.814254839482241
cg24862410	NA	NA	10748	2.468	0.01358	+--++++++-+-+	0	9.699	12	0.6424	cg24862410	37	4	53817129	SCFD2	0.814254839482241
cg14525897	NA	NA	10743	2.468	0.01358	++++-+++--+++	0	5.979	12	0.9171	cg14525897	37	10	99053150	ARHGAP19	0.814254839482241
cg24616553	NA	NA	10715	-2.468	0.01358	------+---+--	0	4.768	12	0.9653	cg24616553	37	3	113557638	GRAMD1C	0.814254839482241
cg12251336	NA	NA	10755	-2.468	0.01358	---+-----+---	0	9.467	12	0.6626	cg12251336	37	16	216719	HBM	0.814254839482241
cg27440751	NA	NA	10756	-2.468	0.01358	----+----+-+-	26.5	16.316	12	0.1772	cg27440751	37	18	21240207	ANKRD29	0.814254839482241
cg18535456	NA	NA	10748	-2.468	0.01359	--+--+-+--+--	0	11.597	12	0.4785	cg18535456	37	12	112203801	ALDH2	0.814254839482241
cg05168580	NA	NA	10757	-2.468	0.01359	-++------+---	40.9	20.298	12	0.06166	cg05168580	37	14	103572194	C14orf73	0.814254839482241
cg02277453	NA	NA	10021	2.468	0.01359	+++-+++?-++++	0	4.242	11	0.9623	cg02277453	37	11	15169792	INSC;INSC	0.814254839482241
cg12624894	NA	NA	10747	-2.468	0.01359	--+----------	0	10.66	12	0.5582	cg12624894	37	5	132073281	KIF3A	0.814254839482241
cg07091842	NA	NA	10752	-2.468	0.01359	+++++----++--	34.3	18.256	12	0.1081	cg07091842	37	17	7155530	C17orf81;DULLARD;C17orf81;C17orf81;C17orf81;DULLARD	0.814254839482241
cg17383853	NA	NA	10757	2.468	0.01359	-+-++-+++++++	0	11.1	12	0.5203	cg17383853	37	15	63166381		0.814254839482241
cg18055467	NA	NA	10755	-2.468	0.01359	--+--+----+-+	0	10.851	12	0.5417	cg18055467	37	9	129384767	LMX1B	0.814254839482241
cg02583247	NA	NA	10757	2.468	0.0136	++++--+++-+++	63.3	32.698	12	0.001079	cg02583247	37	12	4555311	FGF6	0.814254839482241
cg26358497	NA	NA	10757	-2.468	0.0136	---+-+--+----	0	8.156	12	0.7729	cg26358497	37	19	55627728	PPP1R12C	0.814254839482241
cg11321144	NA	NA	10757	2.467	0.01361	++-+++-+++-++	0	5.952	12	0.9185	cg11321144	37	4	151178020	DCLK2;DCLK2	0.814254839482241
cg16334004	NA	NA	10748	2.467	0.01361	++++-++++++++	0	8.265	12	0.7641	cg16334004	37	10	134722168		0.814254839482241
cg14213814	NA	NA	10476	2.467	0.01362	+++-+++++-?++	0	5.814	11	0.8855	cg14213814	37	13	49879669		0.814254839482241
cg06676778	NA	NA	10010	-2.467	0.01362	+-+--+--?-++-	11.4	12.419	11	0.333	cg06676778	37	5	148209341		0.814254839482241
cg09865676	NA	NA	10751	-2.467	0.01362	+++-------+--	0	8.812	12	0.7189	cg09865676	37	1	43389888		0.814254839482241
cg04408104	NA	NA	10755	-2.467	0.01362	+--------++--	0	6.732	12	0.8748	cg04408104	37	2	160106670	WDSUB1;WDSUB1;WDSUB1	0.814254839482241
cg25567280	NA	NA	10757	2.467	0.01362	-+++-+++++-+-	0	11.961	12	0.4488	cg25567280	37	3	149654539	RNF13;RNF13	0.814254839482241
cg23244095	NA	NA	10757	-2.467	0.01362	---+-+------+	0	8.017	12	0.7838	cg23244095	37	1	1476269	C1orf70	0.814254839482241
cg26698623	NA	NA	10737	2.467	0.01363	-+-++-+++-+++	5.7	12.725	12	0.3893	cg26698623	37	4	68579591	LOC550112	0.814254839482241
cg02562005	NA	NA	10753	2.467	0.01363	-+-++++++++++	0	10.226	12	0.5961	cg02562005	37	5	149907466	NDST1	0.814254839482241
cg09286797	NA	NA	10755	-2.467	0.01363	---+--+---+--	0	9.289	12	0.6781	cg09286797	37	20	8116999	PLCB1;PLCB1	0.814254839482241
cg04338074	NA	NA	10756	2.467	0.01363	+++++-+-++--+	40.1	20.031	12	0.06651	cg04338074	37	7	82352639		0.814254839482241
cg14683699	NA	NA	10754	-2.467	0.01363	---+++---+---	27.1	16.463	12	0.1709	cg14683699	37	6	112194443	FYN;FYN	0.814254839482241
cg17834637	NA	NA	10755	-2.467	0.01363	-------+--+--	0	6.232	12	0.9039	cg17834637	37	19	18340849	PDE4C	0.814254839482241
cg02948862	NA	NA	10754	-2.467	0.01363	--------++++-	0	10.766	12	0.549	cg02948862	37	16	89035532	CBFA2T3	0.814254839482241
cg15547669	NA	NA	10757	-2.467	0.01363	----+---+++--	0	11.986	12	0.4468	cg15547669	37	20	2781122	CPXM1	0.814254839482241
cg12298155	NA	NA	10757	-2.467	0.01364	+++---+--+---	58.1	28.606	12	0.004506	cg12298155	37	11	3862358	RHOG	0.814254839482241
cg26214972	NA	NA	10739	-2.467	0.01364	--+++-+---+--	56.5	27.603	12	0.006322	cg26214972	37	12	120780777	MSI1	0.814254839482241
cg05692319	NA	NA	10755	-2.467	0.01364	++--+---+----	0	11.65	12	0.4742	cg05692319	37	13	103249370	TPP2;TPP2	0.814254839482241
cg09980522	NA	NA	10755	-2.466	0.01365	----+---+-+--	0	11.092	12	0.5211	cg09980522	37	11	105481802	GRIA4;GRIA4;GRIA4;GRIA4	0.814254839482241
cg23170091	NA	NA	10757	2.466	0.01366	+++-+++--++++	21.6	15.306	12	0.2251	cg23170091	37	3	195490094	MUC4;MUC4;MUC4	0.814254839482241
cg04156850	NA	NA	10757	2.466	0.01366	+--++-++-++-+	35	18.464	12	0.1023	cg04156850	37	17	73402572	GRB2;GRB2	0.814254839482241
cg25730441	NA	NA	10754	-2.466	0.01366	-+-+-----++--	25.7	16.156	12	0.1842	cg25730441	37	14	90167783		0.814254839482241
cg26741373	NA	NA	10755	2.466	0.01366	++--++++++-++	0	8.066	12	0.7799	cg26741373	37	21	44585506		0.814254839482241
cg14409940	NA	NA	10754	2.466	0.01366	-+++++-+++-++	0	7.724	12	0.8063	cg14409940	37	9	130967820	CIZ1;DNM1;DNM1;CIZ1	0.814254839482241
cg03481445	NA	NA	10757	-2.466	0.01367	+------+-+---	0	11.656	12	0.4737	cg03481445	37	16	25119417		0.814254839482241
cg22379212	NA	NA	10749	-2.466	0.01367	-------+--+--	0	6.073	12	0.9124	cg22379212	37	19	38944048	RYR1;RYR1	0.814254839482241
cg15398513	NA	NA	10750	-2.466	0.01367	-------+-+---	0	6.554	12	0.8857	cg15398513	37	20	60718623	SS18L1;PSMA7	0.814254839482241
cg04740599	NA	NA	10749	-2.466	0.01367	--++-----+---	0	11.626	12	0.4762	cg04740599	37	3	128712882	KIAA1257;KIAA1257	0.814254839482241
cg23511613	NA	NA	10751	-2.466	0.01367	--------+++--	0	11.592	12	0.479	cg23511613	37	2	88752322	FOXI3	0.814254839482241
cg27081230	NA	NA	10754	2.466	0.01367	++--+++++++-+	0	11.018	12	0.5273	cg27081230	37	16	50715529	SNX20;SNX20;SNX20	0.814254839482241
cg16709691	NA	NA	10749	2.466	0.01367	++-+-++++-+++	1.2	12.151	12	0.4336	cg16709691	37	16	969468	LMF1	0.814254839482241
cg21234123	NA	NA	10757	2.466	0.01367	--++++++++++-	32.6	17.794	12	0.1221	cg21234123	37	9	139435339	NOTCH1	0.814254839482241
cg23913941	NA	NA	10756	-2.466	0.01367	--+----+-+---	0	11.635	12	0.4754	cg23913941	37	8	141802121	PTK2;PTK2	0.814254839482241
cg18500300	NA	NA	10755	-2.466	0.01368	---++--+-----	0	8.335	12	0.7585	cg18500300	37	7	45128199	NACAD	0.814254839482241
cg15918355	NA	NA	10757	2.466	0.01368	+-+++-++-++++	0	6.781	12	0.8718	cg15918355	37	6	29407689	OR10C1	0.814254839482241
cg12076931	NA	NA	10755	-2.466	0.01368	-------+----+	0	10.048	12	0.6117	cg12076931	37	9	139427171	NOTCH1	0.814254839482241
cg27500292	NA	NA	10755	-2.465	0.01369	+--------+-+-	0	11.289	12	0.5043	cg27500292	37	20	17506177	BFSP1;BFSP1	0.814254839482241
cg14071612	NA	NA	10757	-2.465	0.01369	----++-------	3.6	12.447	12	0.4105	cg14071612	37	9	112081275	EPB41L4B;EPB41L4B	0.814254839482241
cg24440446	NA	NA	10755	2.465	0.01369	++-++++-+-+++	0	8.944	12	0.7077	cg24440446	37	2	1093461	SNTG2	0.814254839482241
cg10007134	NA	NA	10756	-2.465	0.01369	---+---+-----	0	5.766	12	0.9274	cg10007134	37	19	55013915	LAIR2;LAIR2	0.814254839482241
cg00579694	NA	NA	10756	-2.465	0.01369	+--+---++----	44.8	21.746	12	0.04047	cg00579694	37	6	1523080		0.814254839482241
cg20557037	NA	NA	10756	-2.465	0.0137	---+-+----+--	0.8	12.091	12	0.4384	cg20557037	37	2	165698099	COBLL1	0.814254839482241
cg25118192	NA	NA	10757	2.465	0.0137	++-+-+++-++++	0	4.455	12	0.9738	cg25118192	37	2	241819325		0.814254839482241
cg08930413	NA	NA	10757	-2.465	0.0137	---+---+--+--	0	10.113	12	0.606	cg08930413	37	7	151548036	PRKAG2	0.814254839482241
cg26146617	NA	NA	10757	-2.465	0.01371	----------+--	0	4.558	12	0.9711	cg26146617	37	2	232260305	B3GNT7	0.814254839482241
cg05982236	NA	NA	10749	2.465	0.01371	+-----++++-++	45.9	22.179	12	0.03556	cg05982236	37	6	33358419	KIFC1	0.814254839482241
cg27315170	NA	NA	10755	-2.465	0.01371	---++----+---	0	10.633	12	0.5606	cg27315170	37	6	31830937	NEU1	0.814254839482241
cg11676636	NA	NA	10757	2.465	0.01371	++++-++++-+++	0	4.708	12	0.967	cg11676636	37	10	49812258	ARHGAP22	0.814254839482241
cg07581623	NA	NA	10751	-2.465	0.01371	--+++--+-----	11.1	13.493	12	0.3342	cg07581623	37	8	26498830	DPYSL2	0.814254839482241
cg07587117	NA	NA	10757	2.465	0.01371	+---++++---++	41.9	20.649	12	0.05577	cg07587117	37	16	2239488	CASKIN1	0.814254839482241
cg18516158	NA	NA	10755	-2.465	0.01371	--+++-+------	0	10.314	12	0.5884	cg18516158	37	5	76939772		0.814254839482241
cg25867650	NA	NA	10755	-2.465	0.01371	--+--++------	0	8.771	12	0.7224	cg25867650	37	15	75743273	SIN3A;SIN3A;SIN3A	0.814254839482241
cg10116432	NA	NA	10755	2.465	0.01371	++-+-+++++--+	18	14.629	12	0.2624	cg10116432	37	10	104953276	NT5C2;NT5C2	0.814254839482241
cg17725472	NA	NA	10757	-2.465	0.01371	----++-+-----	34.1	18.205	12	0.1096	cg17725472	37	1	203198757	CHIT1	0.814254839482241
cg19769715	NA	NA	10757	-2.465	0.01371	---+--+---+--	0	7.983	12	0.7865	cg19769715	37	5	149636363	CAMK2A;CAMK2A	0.814254839482241
cg17288256	NA	NA	10740	-2.464	0.01372	--++---+-----	37.5	19.186	12	0.08414	cg17288256	37	12	129300720	MGC16384;SLC15A4	0.814254839482241
cg12001930	NA	NA	10756	-2.465	0.01372	-----+-++----	19.4	14.896	12	0.2472	cg12001930	37	7	134212339	AKR1B10	0.814254839482241
cg12157785	NA	NA	10757	2.465	0.01372	++--+--++++++	0	7.481	12	0.8242	cg12157785	37	11	103490273		0.814254839482241
cg17218435	NA	NA	10440	-2.465	0.01372	------+-++?--	2.8	11.316	11	0.4172	cg17218435	37	17	19913408		0.814254839482241
cg19615949	NA	NA	10757	2.465	0.01372	++-++++++-+++	0	8.822	12	0.718	cg19615949	37	11	107803468	RAB39	0.814254839482241
cg05365682	NA	NA	10756	2.464	0.01373	+---+++++++++	0	8.82	12	0.7182	cg05365682	37	16	67223031	EXOC3L	0.814254839482241
cg25663741	NA	NA	10750	2.464	0.01374	++-+-++-+-+++	29.4	16.991	12	0.1499	cg25663741	37	15	49686764	C15orf33	0.814254839482241
cg14503783	NA	NA	10752	-2.464	0.01374	++-------+---	22.1	15.405	12	0.22	cg14503783	37	9	100745159	ANP32B	0.814254839482241
cg02281505	NA	NA	10755	2.464	0.01374	+++++-+-+--++	36.9	19.028	12	0.08786	cg02281505	37	1	68508527		0.814254839482241
cg26099138	NA	NA	10757	2.464	0.01374	+++++---++--+	0	9.129	12	0.6919	cg26099138	37	3	132757354	TMEM108;TMEM108	0.814254839482241
cg26315985	NA	NA	10756	2.464	0.01374	+++++-+++-++-	22.9	15.558	12	0.2123	cg26315985	37	1	65363870	JAK1	0.814254839482241
cg23630869	NA	NA	10359	-2.464	0.01375	---+-?-------	2.5	11.283	11	0.4199	cg23630869	37	2	111452958		0.814254839482241
cg07127456	NA	NA	10757	-2.464	0.01375	-+-+++----+--	18.3	14.689	12	0.2589	cg07127456	37	16	66583081	TK2	0.814254839482241
cg02476744	NA	NA	10752	-2.464	0.01375	--++--+-++---	23.3	15.65	12	0.2078	cg02476744	37	12	66218656	HMGA2;HMGA2;RPSAP52;HMGA2;HMGA2	0.814254839482241
cg14282221	NA	NA	10757	2.464	0.01375	+++---+++-+++	14.4	14.022	12	0.2993	cg14282221	37	14	101121018		0.814254839482241
cg12741345	NA	NA	10747	-2.464	0.01375	++---++--++--	21.6	15.302	12	0.2253	cg12741345	37	1	155052737	EFNA3	0.814254839482241
cg02762546	NA	NA	10755	-2.464	0.01375	-+-+---+--+--	10.1	13.345	12	0.3444	cg02762546	37	3	13520685	HDAC11;HDAC11	0.814254839482241
cg11420108	NA	NA	10756	-2.464	0.01375	-+-++-----+--	0	9.871	12	0.6273	cg11420108	37	12	83080834	TMTC2	0.814254839482241
cg01088410	NA	NA	10757	-2.463	0.01376	-----+---+---	17.3	14.502	12	0.2698	cg01088410	37	5	170739179		0.814254839482241
cg21845226	NA	NA	10755	2.464	0.01376	+-+-+++-+--++	52	24.999	12	0.01483	cg21845226	37	14	90273029	C14orf143	0.814254839482241
cg18057548	NA	NA	10752	-2.464	0.01376	--+----+--+--	44.6	21.671	12	0.04137	cg18057548	37	19	3617614	C19orf29;C19orf29	0.814254839482241
cg19151849	NA	NA	10754	-2.463	0.01376	-++------+---	0	9.27	12	0.6798	cg19151849	37	3	12883145	SNORA7A;RPL32;RPL32;RPL32	0.814254839482241
cg14991984	NA	NA	10754	-2.463	0.01376	-+-+------+--	0	8.872	12	0.7138	cg14991984	37	1	99470129	LPPR5;LPPR5	0.814254839482241
cg16202736	NA	NA	10729	-2.463	0.01376	+-+-------+--	0	5.781	12	0.9267	cg16202736	37	14	23564878	C14orf119;ACIN1;ACIN1;ACIN1	0.814254839482241
cg16191656	NA	NA	10754	-2.464	0.01376	+----+-++-+--	9.8	13.304	12	0.3473	cg16191656	37	17	17910974	LRRC48;LRRC48;LRRC48;LRRC48	0.814254839482241
cg25597117	NA	NA	10757	-2.463	0.01377	---+---------	0	7.705	12	0.8077	cg25597117	37	1	161349116		0.814254839482241
cg15832292	NA	NA	10747	-2.463	0.01377	++------+----	0	5.723	12	0.9294	cg15832292	37	6	96025679	MANEA	0.814254839482241
cg24454932	NA	NA	10756	2.463	0.01377	+++++++-+-+-+	0	8.827	12	0.7176	cg24454932	37	6	170532633		0.814254839482241
cg03245889	NA	NA	10757	2.463	0.01377	-++++-++-++++	57.3	28.086	12	0.005374	cg03245889	37	16	15127172	PDXDC1	0.814254839482241
cg14275836	NA	NA	10756	-2.463	0.01377	---+--+---++-	39.1	19.719	12	0.07259	cg14275836	37	11	2941313	SLC22A18;SLC22A18	0.814254839482241
cg16321228	NA	NA	10755	-2.463	0.01378	---+----++---	29.9	17.113	12	0.1454	cg16321228	37	10	3109625	PFKP	0.814254839482241
cg07134608	NA	NA	10757	2.463	0.01378	+++++-++----+	32	17.64	12	0.1271	cg07134608	37	19	49436579	DHDH	0.814254839482241
cg24690715	NA	NA	10757	2.463	0.01378	++-+++++---++	38.8	19.606	12	0.07491	cg24690715	37	20	62455532		0.814254839482241
cg01935731	NA	NA	10734	-2.463	0.01378	+-+--+-------	0	11.326	12	0.5012	cg01935731	37	12	128399269		0.814254839482241
cg24053587	NA	NA	10026	-2.463	0.01378	---+-+-?-----	0	6.768	11	0.8175	cg24053587	37	12	15476085	PTPRO;PTPRO	0.814254839482241
cg14667406	NA	NA	10755	2.463	0.01378	-++-+++++---+	0	9.276	12	0.6792	cg14667406	37	2	136577303	LCT	0.814254839482241
cg23194354	NA	NA	10754	-2.463	0.01378	--+-++--++---	20.2	15.037	12	0.2394	cg23194354	37	7	3340459	SDK1	0.814254839482241
cg01368217	NA	NA	10026	-2.463	0.01379	-+---+-?--+--	3.9	11.451	11	0.4063	cg01368217	37	10	127836603	ADAM12;ADAM12	0.814254839482241
cg07290249	NA	NA	10368	2.463	0.01379	+++-+?-+-++++	13.5	12.724	11	0.3118	cg07290249	37	4	113446477		0.814254839482241
cg15451272	NA	NA	10756	-2.463	0.01379	+-++------+--	5	12.627	12	0.3967	cg15451272	37	1	25071355	CLIC4	0.814254839482241
cg21347377	NA	NA	10753	-2.462	0.0138	-+----+-+----	3.8	12.472	12	0.4086	cg21347377	37	10	96305691	HELLS	0.814254839482241
cg19404354	NA	NA	10755	2.462	0.0138	-++++-++++-+-	60.9	30.66	12	0.002219	cg19404354	37	1	202093479	GPR37L1	0.814254839482241
cg04565274	NA	NA	10751	-2.462	0.0138	---+-+-------	0	9.544	12	0.6559	cg04565274	37	1	52083294	OSBPL9;OSBPL9;OSBPL9;OSBPL9	0.814254839482241
cg17796198	NA	NA	10741	-2.463	0.0138	+-----++++-+-	32.3	17.723	12	0.1244	cg17796198	37	1	27228191	GPATCH3	0.814254839482241
cg08468679	NA	NA	10752	-2.462	0.01381	+---+-+--+---	0	7.331	12	0.835	cg08468679	37	1	228594648	TRIM11	0.814254839482241
cg08337420	NA	NA	10757	2.462	0.01381	+++-++++++++-	23.8	15.746	12	0.2032	cg08337420	37	19	58837196	ZSCAN22	0.814254839482241
cg06704122	NA	NA	10753	-2.462	0.01381	-++-------+--	7	12.899	12	0.3764	cg06704122	37	2	119604702	EN1	0.814254839482241
cg26995083	NA	NA	10757	2.462	0.01381	-+---++++++++	19.9	14.982	12	0.2424	cg26995083	37	6	43457511	TJAP1;TJAP1;TJAP1;TJAP1;TJAP1;TJAP1;TJAP1;TJAP1	0.814254839482241
cg25436152	NA	NA	10757	-2.462	0.01381	---+--++-----	0	5.313	12	0.9467	cg25436152	37	17	954490	ABR;ABR;ABR	0.814254839482241
cg10386045	NA	NA	10750	-2.462	0.01382	---+-----++--	0	6.391	12	0.8951	cg10386045	37	7	14029680	ETV1;ETV1;ETV1;ETV1	0.814254839482241
cg17074396	NA	NA	10754	-2.462	0.01382	--+----+----+	0	9.993	12	0.6166	cg17074396	37	22	49843754		0.814254839482241
cg19697584	NA	NA	10512	2.462	0.01382	---+-+++++?++	57.5	25.874	11	0.006777	cg19697584	37	6	158454638	SYNJ2	0.814254839482241
cg06161414	NA	NA	10757	2.462	0.01382	-+-++-+++++++	0	9.76	12	0.637	cg06161414	37	2	241291070		0.814254839482241
cg25741047	NA	NA	10743	-2.462	0.01382	---+-+-------	0	8.882	12	0.713	cg25741047	37	6	33359518	KIFC1;KIFC1	0.814254839482241
cg03601585	NA	NA	10755	-2.462	0.01382	---+----++-+-	7.2	12.934	12	0.3739	cg03601585	37	11	62623324	SNORD27;SLC3A2;SLC3A2;SNORD28;SNORD25;SLC3A2;SLC3A2;SNORD26;SLC3A2;SNHG1	0.814254839482241
cg07608565	NA	NA	10743	-2.462	0.01383	-----+----+-+	0	11.504	12	0.4863	cg07608565	37	19	55595022	EPS8L1;EPS8L1	0.814254839482241
cg15882797	NA	NA	10752	-2.462	0.01383	----+-+---+--	36.2	18.809	12	0.09325	cg15882797	37	19	7615191	PNPLA6;PNPLA6;PNPLA6;PNPLA6;PNPLA6	0.814254839482241
cg25970447	NA	NA	10489	2.462	0.01383	+-+++++++-?++	0	7.439	11	0.7625	cg25970447	37	10	1308811	ADARB2	0.814254839482241
cg13743393	NA	NA	10756	-2.462	0.01383	---+--+---+--	0	6.816	12	0.8695	cg13743393	37	13	48877482	RB1	0.814254839482241
cg10798764	NA	NA	10756	2.462	0.01383	+++++--+++--+	10.8	13.451	12	0.3371	cg10798764	37	6	31514352	NFKBIL1;ATP6V1G2;NFKBIL1;NFKBIL1;ATP6V1G2;NFKBIL1;ATP6V1G2	0.814254839482241
cg25267284	NA	NA	10749	2.462	0.01383	++-+++-++--++	0	11.814	12	0.4608	cg25267284	37	17	78186038	SGSH	0.814254839482241
cg06195829	NA	NA	10756	2.461	0.01384	-++++++--+-++	24.5	15.893	12	0.1962	cg06195829	37	8	66753750	PDE7A;PDE7A	0.814254839482241
cg11659475	NA	NA	10753	2.461	0.01384	-++++--++++++	0	11.489	12	0.4876	cg11659475	37	12	91597712		0.814254839482241
cg02308954	NA	NA	10755	-2.461	0.01385	----+----+--+	0	11.507	12	0.486	cg02308954	37	3	15140799	ZFYVE20	0.814254839482241
cg14440974	NA	NA	10481	2.461	0.01385	+++-+--+++?++	0	4.245	11	0.9622	cg14440974	37	22	39074834		0.814254839482241
cg25191983	NA	NA	10093	2.461	0.01385	++-?+++--++++	0	7.354	11	0.7697	cg25191983	37	8	26239060	BNIP3L	0.814254839482241
cg05526498	NA	NA	10755	-2.461	0.01385	-----------++	0	10.078	12	0.6091	cg05526498	37	17	49012893		0.814254839482241
cg08874430	NA	NA	10757	-2.461	0.01385	--+-+-+------	11	13.485	12	0.3348	cg08874430	37	8	11659970	FDFT1	0.814254839482241
cg26680760	NA	NA	10757	-2.461	0.01385	-+---++++++--	40.7	20.221	12	0.06302	cg26680760	37	16	3155880		0.814254839482241
cg13316188	NA	NA	10753	2.461	0.01386	++----+++--++	27	16.44	12	0.1719	cg13316188	37	6	38535293	BTBD9;BTBD9;BTBD9	0.814254839482241
cg19374305	NA	NA	10754	2.461	0.01386	++-+-+++++--+	30	17.153	12	0.1439	cg19374305	37	2	196933852	DNAH7	0.814254839482241
cg25074794	NA	NA	10756	-2.461	0.01386	+-----++-----	0	8.595	12	0.7371	cg25074794	37	10	45958885	MARCH8;MARCH8;MARCH8	0.814254839482241
cg20558423	NA	NA	10025	2.461	0.01386	---++-+?+++++	45.1	20.043	11	0.04475	cg20558423	37	6	168765896		0.814254839482241
cg05210668	NA	NA	10756	-2.461	0.01386	+--++-----+--	0	11.623	12	0.4764	cg05210668	37	22	35937316	RASD2	0.814254839482241
cg09949775	NA	NA	10747	-2.461	0.01386	+-+-------+-+	28.2	16.709	12	0.1609	cg09949775	37	19	18902107	COMP;COMP	0.814254839482241
cg15812020	NA	NA	10757	-2.461	0.01386	+-------+--+-	0	8.69	12	0.7292	cg15812020	37	13	25506235	LOC646405	0.814254839482241
cg14614693	NA	NA	10753	-2.461	0.01386	--+------++--	23.6	15.71	12	0.2049	cg14614693	37	5	114961897	TMED7-TICAM2;TMED7-TICAM2;TMED7	0.814254839482241
cg14991004	NA	NA	10026	-2.461	0.01386	-+-----?----+	0	7.553	11	0.7527	cg14991004	37	11	3168788	OSBPL5;OSBPL5;OSBPL5	0.814254839482241
cg01217080	NA	NA	10757	2.461	0.01386	++++-++-++-++	0	9.009	12	0.7022	cg01217080	37	12	54773536	ZNF385A;ZNF385A;ZNF385A	0.814254839482241
cg03466342	NA	NA	10757	-2.461	0.01386	--+----+-----	0	7.522	12	0.8213	cg03466342	37	12	52753899	KRT85	0.814254839482241
cg20071624	NA	NA	10732	-2.461	0.01386	+-+----+----+	51.3	24.647	12	0.01659	cg20071624	37	7	5258357	WIPI2;WIPI2;WIPI2;WIPI2;WIPI2	0.814254839482241
cg18631330	NA	NA	10757	2.461	0.01387	++-+++-++-+-+	0	10.838	12	0.5429	cg18631330	37	17	79899941	MYADML2	0.814254839482241
cg15702823	NA	NA	10757	-2.461	0.01387	-++------+---	38.8	19.615	12	0.07473	cg15702823	37	6	10838819		0.814254839482241
cg11919694	NA	NA	10756	2.46	0.01388	+++++--+++-++	0	4.614	12	0.9697	cg11919694	37	16	30380600	TBC1D10B	0.814254839482241
cg01825058	NA	NA	10753	-2.46	0.01388	--+-++-------	0	11.475	12	0.4887	cg01825058	37	7	150946114	SMARCD3;SMARCD3;SMARCD3	0.814254839482241
cg04218548	NA	NA	10752	-2.46	0.01388	--+-++-++-+--	44.7	21.708	12	0.04092	cg04218548	37	1	6941387	CAMTA1	0.814254839482241
cg12791065	NA	NA	10755	-2.46	0.01388	---+-+----+-+	28.6	16.815	12	0.1567	cg12791065	37	15	101419269	ALDH1A3	0.814254839482241
cg23147393	NA	NA	10757	2.46	0.01388	++++-++++--++	5.2	12.656	12	0.3946	cg23147393	37	10	133373133		0.814254839482241
cg10491993	NA	NA	10755	-2.46	0.01389	-+------++---	1.2	12.15	12	0.4337	cg10491993	37	16	21964412	UQCRC2	0.814254839482241
cg00994323	NA	NA	10757	2.46	0.01389	+--+-++++-+++	0	11.539	12	0.4834	cg00994323	37	8	145721560	PPP1R16A	0.814254839482241
cg25764190	NA	NA	10757	2.46	0.01389	-++-+++--++++	9.8	13.303	12	0.3474	cg25764190	37	19	44037015	ZNF575	0.814254839482241
cg01937212	NA	NA	10757	2.46	0.01389	++-+-+++++--+	32.1	17.675	12	0.1259	cg01937212	37	6	32295097	C6orf10	0.814254839482241
cg15476279	NA	NA	10757	-2.46	0.0139	+-++-+-+-++--	44.1	21.478	12	0.0438	cg15476279	37	6	33181145		0.814254839482241
cg05029838	NA	NA	10756	-2.46	0.0139	-----+--+++--	0	8.562	12	0.7398	cg05029838	37	21	46237743	SUMO3	0.814254839482241
cg18689289	NA	NA	10756	2.46	0.0139	+++-+-++-++++	10.4	13.399	12	0.3407	cg18689289	37	5	1021036	NKD2	0.814254839482241
cg13477182	NA	NA	10754	-2.46	0.0139	--+-+--------	0	5.681	12	0.9313	cg13477182	37	9	136024925	RALGDS	0.814254839482241
cg18756179	NA	NA	10755	-2.46	0.01391	-----+---++--	0	9.845	12	0.6296	cg18756179	37	19	50554510	FLJ26850	0.814254839482241
cg04591709	NA	NA	10755	-2.46	0.01391	--------++---	0	5.184	12	0.9516	cg04591709	37	8	102235927		0.814254839482241
cg24093178	NA	NA	10754	-2.46	0.01391	--++-+-------	0	5.006	12	0.9578	cg24093178	37	14	60631518	DHRS7	0.814254839482241
cg25594899	NA	NA	10757	-2.46	0.01391	-+--++-------	17.7	14.58	12	0.2652	cg25594899	37	1	1182226	FAM132A	0.814254839482241
cg20713299	NA	NA	10751	-2.46	0.01391	--++---+-++--	31.2	17.455	12	0.1333	cg20713299	37	3	167769611	GOLIM4	0.814254839482241
cg11461298	NA	NA	10755	-2.46	0.01391	--++--------+	38.1	19.396	12	0.0794	cg11461298	37	7	1274166	UNCX	0.814254839482241
cg14689219	NA	NA	10750	-2.459	0.01392	++---+----+--	53.7	25.922	12	0.01101	cg14689219	37	17	58217357		0.814254839482241
cg12251828	NA	NA	10755	2.459	0.01392	+-+++++++--++	0	4.483	12	0.9731	cg12251828	37	7	142560197	EPHB6	0.814254839482241
cg06633637	NA	NA	10746	-2.459	0.01392	--+----------	0	8.816	12	0.7186	cg06633637	37	1	109643190	SCARNA2	0.814254839482241
cg22171626	NA	NA	10749	-2.459	0.01393	----+-----+--	5.3	12.672	12	0.3934	cg22171626	37	17	40075284	ACLY;ACLY	0.814254839482241
cg21340148	NA	NA	10757	-2.459	0.01393	----++--+-+-+	16.5	14.378	12	0.2772	cg21340148	37	19	2702986	GNG7	0.814254839482241
cg07736627	NA	NA	10756	-2.459	0.01393	---++--+--+--	0	3.846	12	0.986	cg07736627	37	11	44322491	ALX4	0.814254839482241
cg19662667	NA	NA	10754	-2.459	0.01393	--+---+--++--	0	10.051	12	0.6115	cg19662667	37	20	2644935	IDH3B;IDH3B;IDH3B	0.814254839482241
cg10796568	NA	NA	10753	2.459	0.01393	++++---+++-+-	38.9	19.637	12	0.07427	cg10796568	37	12	124335535	DNAH10	0.814254839482241
cg24082460	NA	NA	10742	2.459	0.01394	+--++++++++++	0	10.503	12	0.5719	cg24082460	37	4	3345374	RGS12;RGS12	0.814254839482241
cg21923619	NA	NA	10756	2.459	0.01394	+++++-+--+--+	39.2	19.738	12	0.07221	cg21923619	37	14	29235469	FOXG1	0.814254839482241
cg02659431	NA	NA	10755	2.459	0.01394	+-+-+++++++++	0	9.351	12	0.6727	cg02659431	37	5	141694439	SPRY4;SPRY4	0.814254839482241
cg04017116	NA	NA	10518	-2.459	0.01394	-++-+---++?--	0	9.444	11	0.581	cg04017116	37	1	92764422	RPAP2;GLMN	0.814254839482241
cg15983385	NA	NA	10751	2.459	0.01395	++-+-++++-++-	28.8	16.847	12	0.1554	cg15983385	37	6	29589056	GABBR1;GABBR1;GABBR1	0.814254839482241
cg05607935	NA	NA	10754	2.459	0.01395	++-++-+++--++	34	18.171	12	0.1106	cg05607935	37	4	763393	PCGF3	0.814254839482241
cg22529546	NA	NA	10757	2.458	0.01395	-++-+-++-+-++	0	9.184	12	0.6871	cg22529546	37	12	112819040		0.814254839482241
cg11541231	NA	NA	10749	2.459	0.01395	+-+++-+++-+++	7.2	12.932	12	0.374	cg11541231	37	17	39334037	KRTAP4-2	0.814254839482241
cg03001116	NA	NA	10754	-2.459	0.01395	----++---+---	0	11.003	12	0.5286	cg03001116	37	9	94711214	ROR2	0.814254839482241
cg23184477	NA	NA	10755	-2.458	0.01396	----+-------+	0	10.937	12	0.5343	cg23184477	37	5	169064897	DOCK2	0.814254839482241
cg09866569	NA	NA	10756	-2.458	0.01396	--++--+------	5.5	12.694	12	0.3916	cg09866569	37	16	2737340	KCTD5	0.814254839482241
cg25410396	NA	NA	10673	-2.458	0.01396	-+---+--+++--	24.1	15.816	12	0.1998	cg25410396	37	10	103880615	LDB1	0.814254839482241
cg11341657	NA	NA	10026	-2.458	0.01396	+---+--?--+--	36.7	17.365	11	0.09753	cg11341657	37	6	107811567	SOBP;SOBP	0.814254839482241
cg07576033	NA	NA	10757	2.458	0.01397	++-+-++++---+	0	8.24	12	0.7661	cg07576033	37	16	611384	C16orf11	0.814254839482241
cg24435924	NA	NA	10757	2.458	0.01397	++++-++-++--+	44	21.435	12	0.04436	cg24435924	37	19	12978255	MAST1	0.814254839482241
cg06368558	NA	NA	10751	-2.458	0.01397	-------+--+--	17.5	14.544	12	0.2673	cg06368558	37	1	26735884	LIN28	0.814254839482241
cg21591278	NA	NA	10755	-2.458	0.01398	--------+-+--	2.6	12.324	12	0.42	cg21591278	37	8	1596244	DLGAP2	0.814254839482241
cg05964950	NA	NA	10747	-2.458	0.01398	--++-----++--	0	10.749	12	0.5506	cg05964950	37	6	1315685		0.814254839482241
cg12103475	NA	NA	10746	-2.458	0.01398	+----+----+--	0	9.822	12	0.6316	cg12103475	37	11	66103540	RIN1	0.814254839482241
cg04403699	NA	NA	10757	2.458	0.01398	+++-+-+++-+++	22.6	15.511	12	0.2146	cg04403699	37	8	102237217		0.814254839482241
cg05098381	NA	NA	10754	-2.457	0.01399	----+-++-----	9.2	13.221	12	0.3532	cg05098381	37	3	71301786	FOXP1;FOXP1	0.814254839482241
cg01887881	NA	NA	10027	2.457	0.01399	+-++-++?+++++	0	10.75	11	0.4645	cg01887881	37	8	8997420	PPP1R3B	0.814254839482241
cg16650529	NA	NA	10516	-2.457	0.01399	-+---+---+?--	0	7.536	11	0.7542	cg16650529	37	2	182548750		0.814254839482241
cg26595643	NA	NA	10755	-2.457	0.014	+-+----+--+--	0	10.825	12	0.544	cg26595643	37	10	118899291	VAX1;VAX1	0.814254839482241
cg01350293	NA	NA	10012	-2.457	0.014	----+--?--+--	0	7.229	11	0.7802	cg01350293	37	2	128292321	MYO7B	0.814254839482241
cg12171221	NA	NA	10756	-2.457	0.014	---+-+-+-+---	31.5	17.513	12	0.1313	cg12171221	37	6	170816142		0.814254839482241
cg12493645	NA	NA	10750	2.457	0.014	+++++-++++--+	0	8.737	12	0.7252	cg12493645	37	12	52679967	KRT81	0.814254839482241
cg25221235	NA	NA	10757	-2.457	0.014	---+-+----+--	21.8	15.35	12	0.2228	cg25221235	37	15	68112282		0.814254839482241
cg19390582	NA	NA	10757	2.457	0.014	+-+++-++-++++	41.2	20.414	12	0.05964	cg19390582	37	19	16740428	MED26	0.814254839482241
cg07298431	NA	NA	10757	-2.457	0.014	-----+-+++-+-	0	10.865	12	0.5406	cg07298431	37	11	129817649	PRDM10;PRDM10;PRDM10;PRDM10	0.814254839482241
cg13363454	NA	NA	10755	-2.457	0.014	---+-----++-+	45.8	22.139	12	0.03599	cg13363454	37	12	71833613	LGR5	0.814254839482241
cg25204176	NA	NA	10757	2.457	0.01401	++-++--++-+++	10.7	13.439	12	0.338	cg25204176	37	10	134570358	INPP5A	0.814254839482241
cg24703804	NA	NA	10474	-2.457	0.01401	--+--+---+?-+	45.1	20.045	11	0.04472	cg24703804	37	12	69202651	MDM2;MDM2;MDM2;MDM2;MDM2;MDM2;MDM2;MDM2	0.814254839482241
cg11774921	NA	NA	10756	-2.457	0.01401	-------++--+-	7.4	12.952	12	0.3725	cg11774921	37	17	77461964	HRNBP3	0.814254839482241
cg07449447	NA	NA	10756	2.457	0.01401	+---+++++++++	52.7	25.381	12	0.01312	cg07449447	37	14	55228808	SAMD4A;SAMD4A;SAMD4A	0.814254839482241
cg09101826	NA	NA	10753	-2.457	0.01402	--+-+--------	0	4.317	12	0.977	cg09101826	37	15	90294471	MESP1;MESP1	0.814254839482241
cg12605747	NA	NA	10756	2.457	0.01402	++-++--+++-++	2.3	12.279	12	0.4235	cg12605747	37	15	66798443	RPL4;ZWILCH;ZWILCH	0.814254839482241
cg08495827	NA	NA	10752	-2.457	0.01402	++-+---------	67.8	37.229	12	0.0002051	cg08495827	37	10	81206525	ZCCHC24	0.814254839482241
cg02425644	NA	NA	10757	-2.457	0.01403	-----+----+-+	0	9.444	12	0.6646	cg02425644	37	7	112758903	LOC401397;LOC401397	0.814254839482241
cg14021714	NA	NA	10752	2.457	0.01403	-+-++++++++++	0	7.206	12	0.8437	cg14021714	37	12	3757418	EFCAB4B;EFCAB4B;EFCAB4B	0.814254839482241
cg10567706	NA	NA	10746	-2.456	0.01403	--+----+--++-	44.3	21.55	12	0.04288	cg10567706	37	8	49174292		0.814254839482241
cg25162451	NA	NA	10752	2.456	0.01403	-+--+-+++++++	0	7.549	12	0.8193	cg25162451	37	8	25158453	DOCK5	0.814254839482241
cg00466839	NA	NA	10756	2.456	0.01403	++--+-+++-+++	0	10.445	12	0.577	cg00466839	37	4	3500688		0.814254839482241
cg02430558	NA	NA	10095	2.456	0.01404	--+?++-+++-++	0	7.074	11	0.7931	cg02430558	37	16	3539065		0.814254839482241
cg14229688	NA	NA	10751	-2.456	0.01404	+-+-----+-+--	1.5	12.18	12	0.4313	cg14229688	37	14	77564380	KIAA1737	0.814254839482241
cg11428482	NA	NA	10757	-2.456	0.01404	+----++---+--	0	9.125	12	0.6922	cg11428482	37	22	45405333	PHF21B;PHF21B	0.814254839482241
cg07548367	NA	NA	10757	2.456	0.01404	++++++++-++++	0	3.327	12	0.9928	cg07548367	37	7	96654152	DLX5	0.814254839482241
cg22695637	NA	NA	10757	2.456	0.01404	-++-+++-+-+++	0	8.373	12	0.7553	cg22695637	37	12	92946772		0.814254839482241
cg22097425	NA	NA	10756	2.456	0.01404	+++++++-+++-+	8.7	13.142	12	0.3588	cg22097425	37	11	125774311	DDX25;PUS3;DDX25	0.814254839482241
cg07682083	NA	NA	10741	-2.456	0.01405	+--------+---	28.1	16.698	12	0.1613	cg07682083	37	14	73957524	HEATR4;C14orf169	0.814254839482241
cg13066104	NA	NA	10756	2.456	0.01405	++-++-+-++-+-	66.4	35.723	12	0.000359	cg13066104	37	15	75449395		0.814254839482241
cg18440893	NA	NA	10745	-2.456	0.01405	---+-------+-	0	10.379	12	0.5827	cg18440893	37	6	16760537	ATXN1;ATXN1	0.814254839482241
cg11738782	NA	NA	10757	2.456	0.01405	+-+-+-+++--++	65.7	35.003	12	0.0004677	cg11738782	37	7	121727301	AASS	0.814254839482241
cg00647022	NA	NA	10751	2.456	0.01406	++--+++++-+++	0	12	12	0.4456	cg00647022	37	19	17800467	UNC13A	0.814254839482241
cg10140171	NA	NA	10755	-2.456	0.01406	-+++--+------	32	17.651	12	0.1267	cg10140171	37	10	126107537	OAT	0.814254839482241
cg02958194	NA	NA	10754	-2.456	0.01406	----+-------+	0	10.983	12	0.5304	cg02958194	37	7	97736036	LMTK2	0.814254839482241
cg06235653	NA	NA	10746	-2.456	0.01406	+----+----+--	0	8.444	12	0.7496	cg06235653	37	16	2287161	DNASE1L2	0.814254839482241
cg15447511	NA	NA	10755	2.455	0.01407	++-++++-+-+++	0	6.803	12	0.8704	cg15447511	37	1	161129152	USP21;USP21	0.814254839482241
cg16472356	NA	NA	10752	-2.456	0.01407	-----+---+---	0	3.79	12	0.9869	cg16472356	37	5	112197930	SRP19	0.814254839482241
cg13051071	NA	NA	10757	-2.455	0.01407	--+---++-++--	32.6	17.804	12	0.1218	cg13051071	37	1	145473392	ANKRD34A	0.814254839482241
cg24132554	NA	NA	10756	2.456	0.01407	-+-+++++++-++	0	10.498	12	0.5724	cg24132554	37	14	58708762		0.814254839482241
cg05722993	NA	NA	10756	-2.455	0.01408	-----+-+--+--	6	12.763	12	0.3865	cg05722993	37	1	1727796	GNB1	0.814254839482241
cg13640791	NA	NA	10746	-2.455	0.01408	+-++--+---+--	7.1	12.924	12	0.3746	cg13640791	37	19	3572410	HMG20B	0.814254839482241
cg17857691	NA	NA	10755	2.455	0.01408	++-++++++-++-	0	11.127	12	0.518	cg17857691	37	1	212537948	TMEM206	0.814254839482241
cg23228481	NA	NA	10749	-2.455	0.01408	---+---++---+	37.6	19.219	12	0.08339	cg23228481	37	6	32137188	AGPAT1;AGPAT1	0.814254839482241
cg23462788	NA	NA	10756	2.455	0.01408	-++-+-++++-+-	36.8	18.979	12	0.08903	cg23462788	37	3	38941491	SCN11A	0.814254839482241
cg13361023	NA	NA	10757	-2.455	0.01409	+++-------+--	9.7	13.289	12	0.3484	cg13361023	37	15	26105176	ATP10A	0.814254839482241
cg27125439	NA	NA	10756	2.455	0.01409	+++--+-++-+++	0	10.876	12	0.5396	cg27125439	37	10	29311888		0.814254839482241
cg24182998	NA	NA	10756	-2.455	0.01409	--+------+---	0	9.46	12	0.6633	cg24182998	37	18	56338261	MALT1;MALT1	0.814254839482241
cg14519859	NA	NA	10747	-2.455	0.01409	+-++---------	39.6	19.872	12	0.06955	cg14519859	37	11	63448755	RTN3;RTN3;RTN3;RTN3	0.814254839482241
cg26894438	NA	NA	10750	-2.455	0.01409	-++++--------	25.4	16.09	12	0.1871	cg26894438	37	17	15902633	ZSWIM7;ZSWIM7;TTC19	0.814254839482241
cg00686339	NA	NA	10753	-2.455	0.01409	+-----+--+---	22.4	15.46	12	0.2173	cg00686339	37	16	699775	WDR90	0.814254839482241
cg10385411	NA	NA	10748	-2.455	0.01409	++--------+--	7.2	12.932	12	0.374	cg10385411	37	19	48897143	GRIN2D	0.814254839482241
cg24853340	NA	NA	10755	2.455	0.01409	-+-+++++++--+	44.3	21.558	12	0.04278	cg24853340	37	13	113546294		0.814254839482241
cg18394523	NA	NA	10755	2.455	0.01409	+++-++-++-+++	0	10.807	12	0.5455	cg18394523	37	5	14434717	TRIO	0.814254839482241
cg01573321	NA	NA	10753	-2.455	0.0141	--+---+-+----	0	3.131	12	0.9945	cg01573321	37	8	18744446	PSD3	0.814254839482241
cg00644554	NA	NA	10756	-2.455	0.0141	--+---+--++--	0	11.263	12	0.5065	cg00644554	37	12	113531465	DTX1	0.814254839482241
cg21880079	NA	NA	10756	2.455	0.0141	-++-++-++-++-	38.4	19.472	12	0.07775	cg21880079	37	8	8419587		0.814254839482241
cg10187674	NA	NA	10757	-2.455	0.0141	-+-+------+--	31.3	17.479	12	0.1324	cg10187674	37	17	67323922	ABCA5	0.814254839482241
cg15826810	NA	NA	10747	2.455	0.0141	++++-+-++-+++	0	5.121	12	0.9538	cg15826810	37	4	124572578	LOC285419	0.814254839482241
cg12220788	NA	NA	10755	-2.455	0.0141	--+---+--+--+	23.5	15.693	12	0.2057	cg12220788	37	2	76186264		0.814254839482241
cg26304141	NA	NA	10516	-2.454	0.01411	---+++---+?--	0	9.798	11	0.5486	cg26304141	37	20	30865424	KIF3B	0.814254839482241
cg22779878	NA	NA	10757	-2.454	0.01411	-------+-+---	0	9.195	12	0.6862	cg22779878	37	19	10600446	KEAP1;KEAP1	0.814254839482241
cg18846140	NA	NA	10490	-2.454	0.01411	-+-++-+--+?--	1.1	11.127	11	0.4326	cg18846140	37	6	31783000	HSPA1A;HSPA1L	0.814254839482241
cg08224888	NA	NA	10027	2.455	0.01411	+++-+++?+-+++	0	10.472	11	0.4885	cg08224888	37	19	3969522	DAPK3	0.814254839482241
cg04209460	NA	NA	10756	2.454	0.01411	-+--+-+-+--++	48.7	23.412	12	0.02443	cg04209460	37	17	4711018	PLD2	0.814254839482241
cg25943372	NA	NA	10751	-2.454	0.01411	-++---+------	0	10.393	12	0.5815	cg25943372	37	18	34974300	BRUNOL4;BRUNOL4;BRUNOL4;BRUNOL4	0.814254839482241
cg05973262	NA	NA	10755	2.454	0.01412	--+++-++++-++	13	13.795	12	0.314	cg05973262	37	6	32191895	NOTCH4	0.814254839482241
cg02604720	NA	NA	10745	2.454	0.01412	-+-+++-+++-++	0	8.056	12	0.7807	cg02604720	37	7	151144508		0.814254839482241
cg15584435	NA	NA	10735	-2.454	0.01412	+--+-+-------	0	7.449	12	0.8266	cg15584435	37	1	87381194	SEP15;HS2ST1;SEP15;HS2ST1	0.814254839482241
cg03607993	NA	NA	10756	2.454	0.01412	+++++-++++-+-	0	10.74	12	0.5513	cg03607993	37	1	5936617	NPHP4	0.814254839482241
cg03650674	NA	NA	10755	-2.454	0.01414	-----+-+-----	0	7.517	12	0.8217	cg03650674	37	8	102505986	GRHL2	0.814254839482241
cg18709349	NA	NA	10757	-2.454	0.01414	--------+-+--	0	6.82	12	0.8693	cg18709349	37	19	46999274	PNMAL2	0.814254839482241
cg19668724	NA	NA	10027	2.454	0.01414	+++-+-+?+++++	0	3.204	11	0.9878	cg19668724	37	11	94667992		0.814254839482241
cg06470787	NA	NA	10757	2.454	0.01414	+--++++++++++	0	8.706	12	0.7278	cg06470787	37	17	80963031	B3GNTL1	0.814254839482241
cg01419567	NA	NA	10752	-2.453	0.01415	-+-+-++---+--	28.1	16.682	12	0.162	cg01419567	37	8	77594595	ZFHX4;LOC100192378	0.814254839482241
cg02897527	NA	NA	10751	-2.453	0.01415	+-------+----	0	8.792	12	0.7206	cg02897527	37	10	88699338	MMRN2	0.814254839482241
cg22831425	NA	NA	10757	2.453	0.01415	-+++-+++++-+-	0	10.591	12	0.5643	cg22831425	37	14	75876679		0.814254839482241
cg24305970	NA	NA	10755	-2.453	0.01415	------+---+--	0	9.683	12	0.6438	cg24305970	37	3	93692925	PROS1;PROS1	0.814254839482241
cg15769388	NA	NA	10022	-2.453	0.01415	-+-+---?+--+-	19	13.585	11	0.2568	cg15769388	37	12	8974844	A2ML1	0.814254839482241
cg11208222	NA	NA	10757	-2.453	0.01415	--+-------++-	0	10.342	12	0.5859	cg11208222	37	5	7852098	C5orf49	0.814254839482241
cg00739593	NA	NA	10756	-2.454	0.01415	-+------++--+	38.5	19.527	12	0.07657	cg00739593	37	10	116164714	AFAP1L2;AFAP1L2	0.814254839482241
cg10524701	NA	NA	10756	2.453	0.01415	+++++-++++-++	41.1	20.373	12	0.06035	cg10524701	37	7	117356490	CTTNBP2	0.814254839482241
cg17799946	NA	NA	10756	-2.453	0.01416	+-++-+---+---	0	11.477	12	0.4886	cg17799946	37	1	91301962		0.814254839482241
cg15210108	NA	NA	10755	-2.453	0.01416	--+--++--+--+	37.9	19.334	12	0.08079	cg15210108	37	7	79082647	MAGI2;MAGI2	0.814254839482241
cg23369555	NA	NA	10756	-2.453	0.01416	--+--+-+-----	0	10.98	12	0.5306	cg23369555	37	11	118174085	CD3E	0.814254839482241
cg08186671	NA	NA	10755	-2.453	0.01416	+--++--------	14.6	14.057	12	0.2971	cg08186671	37	17	1494960	SLC43A2	0.814254839482241
cg19663137	NA	NA	10748	-2.453	0.01416	+--++----+---	28.7	16.826	12	0.1562	cg19663137	37	11	117049536	SIDT2	0.814254839482241
cg12043019	NA	NA	10757	2.453	0.01416	++++++++++-++	0	10.896	12	0.5379	cg12043019	37	22	50356277	PIM3	0.814254839482241
cg10425827	NA	NA	10756	-2.453	0.01417	-+---+----+-+	51.5	24.733	12	0.01614	cg10425827	37	6	119400462	FAM184A;FAM184A	0.814254839482241
cg19409679	NA	NA	10738	-2.453	0.01417	--++--+------	41.6	20.535	12	0.05762	cg19409679	37	12	121535941		0.814254839482241
cg03563308	NA	NA	10748	-2.453	0.01417	++--------+--	34.3	18.257	12	0.1081	cg03563308	37	18	56887279	GRP;GRP;GRP	0.814254839482241
cg06915270	NA	NA	10756	2.453	0.01417	++++-+-+++-++	0	9.947	12	0.6206	cg06915270	37	1	183891360	RGL1	0.814254839482241
cg27092857	NA	NA	10757	-2.453	0.01417	--+++-+--++--	29.3	16.973	12	0.1506	cg27092857	37	5	87990591		0.814254839482241
cg02379764	NA	NA	10511	-2.453	0.01417	---------+?+-	0	9.991	11	0.5312	cg02379764	37	16	3551028	CLUAP1;CLUAP1	0.814254839482241
cg17560267	NA	NA	10752	2.453	0.01418	+-++-+++++-++	7.3	12.939	12	0.3735	cg17560267	37	6	45545422		0.814254839482241
cg14438208	NA	NA	10757	-2.453	0.01418	-+-----+-----	0	7.541	12	0.8199	cg14438208	37	17	72619781	CD300E;CD300E	0.814254839482241
cg14064959	NA	NA	10753	2.453	0.01418	+++-++++++++-	14.7	14.067	12	0.2964	cg14064959	37	9	140730317	EHMT1	0.814254839482241
cg15056128	NA	NA	10757	-2.453	0.01418	-------+--+--	0	3.835	12	0.9862	cg15056128	37	17	38821487	KRT222	0.814254839482241
cg07946923	NA	NA	10492	-2.453	0.01418	-+---+--+-?--	0	5.652	11	0.8955	cg07946923	37	6	33176087	RING1	0.814254839482241
cg01503299	NA	NA	10753	2.453	0.01418	+++-+-+++-+++	0	8.663	12	0.7314	cg01503299	37	4	2963264	NOP14	0.814254839482241
cg03266059	NA	NA	10749	-2.453	0.01419	-++----------	0	8.194	12	0.7698	cg03266059	37	19	57922374	ZNF17	0.814254839482241
cg16951566	NA	NA	10748	-2.452	0.01419	++---+--+----	17.3	14.505	12	0.2696	cg16951566	37	3	39093671	WDR48	0.814254839482241
cg00807871	NA	NA	10755	-2.452	0.01419	--++-+---+--+	38.7	19.572	12	0.07563	cg00807871	37	6	37617124	MDGA1	0.814254839482241
cg25539979	NA	NA	10754	-2.452	0.01419	---+-+-------	0	7.143	12	0.848	cg25539979	37	15	74415439		0.814254839482241
cg01092811	NA	NA	10757	2.453	0.01419	+++++++-++---	65.3	34.576	12	0.0005469	cg01092811	37	3	131100455	NUDT16	0.814254839482241
cg09350798	NA	NA	10756	-2.453	0.01419	+----+-+-----	0	11.468	12	0.4893	cg09350798	37	11	121322954	SORL1	0.814254839482241
cg02256410	NA	NA	10517	-2.452	0.0142	-++-------?--	33.5	16.536	11	0.1224	cg02256410	37	20	30327142	TPX2;TPX2	0.814254839482241
cg00566997	NA	NA	10732	2.452	0.0142	++-+--+++++++	0	5.25	12	0.9491	cg00566997	37	17	9675101	DHRS7C	0.814254839482241
cg20452738	NA	NA	10756	-2.452	0.0142	----+--+--++-	19.7	14.936	12	0.245	cg20452738	37	1	226828650	ITPKB	0.814254839482241
cg15555875	NA	NA	10754	-2.452	0.0142	-+----+------	0	11.493	12	0.4872	cg15555875	37	2	70057653	GMCL1	0.814254839482241
cg17526300	NA	NA	10757	-2.452	0.0142	---+--+-+++--	17.6	14.565	12	0.2661	cg17526300	37	10	16478919	PTER;PTER	0.814254839482241
cg13252294	NA	NA	10757	-2.452	0.01421	-+--+----+---	6.6	12.845	12	0.3804	cg13252294	37	22	39916430	ATF4;ATF4	0.814254839482241
cg27088830	NA	NA	10458	-2.452	0.01421	---+-----+?--	0	9.025	11	0.6196	cg27088830	37	6	166401018	C6orf176;C6orf176;LOC441177	0.814254839482241
cg25274503	NA	NA	10757	-2.452	0.01421	-----+-+-++--	0	8.061	12	0.7804	cg25274503	37	7	116140128	CAV2;CAV2	0.814254839482241
cg02460314	NA	NA	10490	2.452	0.01422	+--+++++++?++	15.1	12.953	11	0.2964	cg02460314	37	10	101841285	CPN1	0.814254839482241
cg16658848	NA	NA	10756	-2.452	0.01422	-+--+---+----	0	7.553	12	0.819	cg16658848	37	2	3622727	RPS7	0.814254839482241
cg19039481	NA	NA	10756	2.452	0.01422	++-+++-++-+++	0	6.769	12	0.8725	cg19039481	37	2	394115		0.814254839482241
cg02246992	NA	NA	10757	-2.451	0.01423	+--+---------	33.4	18.006	12	0.1155	cg02246992	37	17	29158363	ATAD5	0.814254839482241
cg09608534	NA	NA	10755	2.451	0.01423	-++-++++++-++	51.5	24.765	12	0.01598	cg09608534	37	8	49702342		0.814254839482241
cg09289148	NA	NA	10757	-2.451	0.01423	------+---+-+	0	11.313	12	0.5023	cg09289148	37	16	1480869		0.814254839482241
cg11796095	NA	NA	10751	2.451	0.01423	-+++++-++--++	19.5	14.903	12	0.2468	cg11796095	37	21	44486452	CBS	0.814254839482241
cg02139485	NA	NA	10757	2.451	0.01423	++-+++-++++++	0	6.408	12	0.8941	cg02139485	37	14	93215447	LGMN;LGMN	0.814254839482241
cg22421148	NA	NA	10757	2.451	0.01423	+-+++++--+-++	0	8.032	12	0.7826	cg22421148	37	20	36149119	BLCAP;BLCAP;BLCAP;BLCAP;NNAT;NNAT;BLCAP	0.814254839482241
cg05028467	NA	NA	10736	-2.451	0.01424	---+-+--+----	26	16.227	12	0.1811	cg05028467	37	5	176057097	SNCB;EIF4E1B;SNCB	0.814254839482241
cg03043160	NA	NA	10746	-2.451	0.01424	-+-------++-+	33.5	18.032	12	0.1147	cg03043160	37	13	76056444	TBC1D4	0.814254839482241
cg21191710	NA	NA	10748	-2.451	0.01424	++--+-----+--	0	10.006	12	0.6154	cg21191710	37	11	66512979	C11orf80	0.814254839482241
cg13484329	NA	NA	10755	-2.451	0.01424	----++++--++-	34	18.192	12	0.11	cg13484329	37	12	110342823	TCHP;TCHP	0.814254839482241
cg20655877	NA	NA	10743	2.451	0.01424	++-++-+++-+++	0	9.799	12	0.6336	cg20655877	37	11	88110442		0.814254839482241
cg25743043	NA	NA	10754	-2.451	0.01424	-++--------+-	0	11.767	12	0.4646	cg25743043	37	1	116961233	C1orf203;C1orf203;C1orf203;C1orf203;C1orf203	0.814254839482241
cg25461801	NA	NA	10757	-2.451	0.01425	--++------+--	63.4	32.811	12	0.001036	cg25461801	37	13	100630316		0.814254839482241
cg07962051	NA	NA	10757	-2.451	0.01425	--++-----++--	5.6	12.714	12	0.3902	cg07962051	37	8	9412923	TNKS	0.814254839482241
cg04175879	NA	NA	10751	-2.451	0.01426	+++------++--	2.3	12.288	12	0.4229	cg04175879	37	20	46130755	NCOA3;NCOA3;NCOA3;NCOA3	0.814254839482241
cg14910495	NA	NA	10744	-2.451	0.01426	---+---+++---	8.9	13.179	12	0.3561	cg14910495	37	2	219824329	CDK5R2	0.814254839482241
cg14803869	NA	NA	10757	-2.451	0.01426	-+-------+---	0	9.275	12	0.6793	cg14803869	37	12	131237682		0.814254839482241
cg02900253	NA	NA	10757	-2.451	0.01426	----++-------	0	5.352	12	0.9452	cg02900253	37	1	6673709	PHF13	0.814254839482241
cg15653173	NA	NA	10756	-2.451	0.01426	--++-+-+--+--	25.4	16.077	12	0.1877	cg15653173	37	13	112723034	SOX1	0.814254839482241
cg10258582	NA	NA	10495	2.451	0.01426	+-++++-+++?++	15.6	13.028	11	0.2915	cg10258582	37	11	800594	LRDD;LRDD;LRDD	0.814254839482241
cg07087232	NA	NA	10757	2.45	0.01427	-++-+++++++++	0	10.206	12	0.5979	cg07087232	37	6	168918216	SMOC2;SMOC2	0.814254839482241
cg22707529	NA	NA	10755	-2.45	0.01427	--+--+------+	5.5	12.701	12	0.3911	cg22707529	37	6	143999715	PHACTR2;PHACTR2;PHACTR2;PHACTR2	0.814254839482241
cg01480180	NA	NA	10756	-2.45	0.01427	--+--+---+---	0	9.687	12	0.6434	cg01480180	37	7	90896329	FZD1;FZD1	0.814254839482241
cg13109654	NA	NA	10756	2.45	0.01427	--++++-++++++	0	9.814	12	0.6323	cg13109654	37	17	8378776	MYH10	0.814254839482241
cg08663213	NA	NA	10755	2.45	0.01428	++++++-++++++	0	4.265	12	0.9782	cg08663213	37	17	27411597	MYO18A;MYO18A	0.814254839482241
cg15155199	NA	NA	10757	-2.45	0.01428	--+----+--+--	0	8.372	12	0.7555	cg15155199	37	11	65733992	SART1	0.814254839482241
cg07500988	NA	NA	10521	-2.45	0.01428	--+---+--+?--	34.8	16.874	11	0.1116	cg07500988	37	15	64386403	FAM96A;FAM96A	0.814254839482241
cg24127506	NA	NA	10755	-2.45	0.01428	-++-+----+---	36.9	19.013	12	0.08821	cg24127506	37	14	102050490		0.814254839482241
cg22714419	NA	NA	10755	-2.45	0.01429	+-+-+--------	0	9.195	12	0.6861	cg22714419	37	6	32811949	PSMB8;PSMB8	0.814254839482241
cg00981070	NA	NA	10754	2.45	0.01429	-+++-++++++++	0	5.909	12	0.9206	cg00981070	37	1	2046702	PRKCZ;PRKCZ;PRKCZ	0.814254839482241
cg22474886	NA	NA	10751	-2.45	0.01429	--+-----+-+-+	8.8	13.156	12	0.3578	cg22474886	37	6	148663426	SASH1	0.814254839482241
cg02317299	NA	NA	10754	-2.45	0.01429	----+-----+--	0	8.858	12	0.715	cg02317299	37	17	1390182	MYO1C;MYO1C;MYO1C	0.814254839482241
cg07598357	NA	NA	10755	2.45	0.01429	+++---+++--++	0	9.983	12	0.6174	cg07598357	37	6	170595195	DLL1	0.814254839482241
cg17825277	NA	NA	10756	2.45	0.0143	++-++++-+++++	0	6.316	12	0.8993	cg17825277	37	15	59949336	GTF2A2	0.814254839482241
cg16099404	NA	NA	10757	2.45	0.0143	+++-++++++-++	0	10.381	12	0.5825	cg16099404	37	2	202336282	STRADB	0.814254839482241
cg18120975	NA	NA	10027	-2.45	0.0143	----++-?--+--	0	6.267	11	0.8549	cg18120975	37	6	151313327	MTHFD1L	0.814254839482241
cg03331175	NA	NA	10088	-2.45	0.0143	---?-+------+	13	12.643	11	0.3173	cg03331175	37	7	99069044	ZNF789;ZNF789	0.814254839482241
cg10774185	NA	NA	10751	-2.449	0.01431	+--+-----+++-	0	6.604	12	0.8826	cg10774185	37	20	43514241	YWHAB;YWHAB	0.814254839482241
cg03277898	NA	NA	10754	-2.449	0.01431	-----+-+----+	42.4	20.825	12	0.053	cg03277898	37	7	2518824		0.814254839482241
cg16513326	NA	NA	10757	2.449	0.01431	++-++++++++++	0	6.423	12	0.8933	cg16513326	37	8	10877312	XKR6	0.814254839482241
cg11552694	NA	NA	10757	-2.45	0.01431	---+-+----+-+	0	9.84	12	0.63	cg11552694	37	5	2752149	IRX2;IRX2;C5orf38	0.814254839482241
cg06368978	NA	NA	10750	2.449	0.01431	+++++-+++++++	0	5.558	12	0.9367	cg06368978	37	1	2249896		0.814254839482241
cg23693485	NA	NA	10756	-2.449	0.01431	-+-+-+++-----	5.5	12.695	12	0.3916	cg23693485	37	6	13381043	GFOD1	0.814254839482241
cg06816668	NA	NA	10757	2.449	0.01432	++-+++-++++-+	21.7	15.321	12	0.2244	cg06816668	37	3	74664210		0.814254839482241
cg17774233	NA	NA	10751	-2.449	0.01432	--++-+-------	0	9.654	12	0.6463	cg17774233	37	7	151000587		0.814254839482241
cg12787553	NA	NA	10752	2.449	0.01432	+-+-++++++-++	0	10.565	12	0.5665	cg12787553	37	20	57583188	CTSZ	0.814254839482241
cg25124433	NA	NA	10755	2.449	0.01432	++++-+++-+-++	46.4	22.376	12	0.03352	cg25124433	37	17	39041110	KRT20	0.814254839482241
cg27046936	NA	NA	10755	-2.449	0.01432	---+-+-+-++--	50.6	24.28	12	0.01863	cg27046936	37	1	78956847	PTGFR;PTGFR;PTGFR;PTGFR	0.814254839482241
cg27504292	NA	NA	10748	-2.449	0.01432	+--++--------	36.3	18.836	12	0.09257	cg27504292	37	12	124779532	FAM101A	0.814254839482241
cg06300308	NA	NA	10756	-2.449	0.01432	---+-+--+++--	17.8	14.598	12	0.2642	cg06300308	37	7	100728527	TRIM56	0.814254839482241
cg07593521	NA	NA	10027	2.449	0.01432	++++-++?++--+	41.4	18.765	11	0.06544	cg07593521	37	1	2225299	SKI	0.814254839482241
cg26385554	NA	NA	10754	2.449	0.01432	+++-+-+++--++	35.6	18.647	12	0.0974	cg26385554	37	15	81488168	IL16	0.814254839482241
cg02365900	NA	NA	10757	-2.449	0.01432	-+-----+-----	0	5.678	12	0.9314	cg02365900	37	17	81050089	METRNL	0.814254839482241
cg13270406	NA	NA	10753	-2.449	0.01433	---+---++----	0	8.798	12	0.7201	cg13270406	37	20	44520068	CTSA;CTSA;NEURL2;CTSA	0.814254839482241
cg18244508	NA	NA	10757	-2.449	0.01433	-------+-+---	0	2.903	12	0.9962	cg18244508	37	6	32172871	NOTCH4	0.814254839482241
cg06715008	NA	NA	10756	2.449	0.01433	++---+++-++++	25	15.999	12	0.1913	cg06715008	37	2	233371857		0.814254839482241
cg15461663	NA	NA	10756	-2.449	0.01433	-+----+---+--	0	8.658	12	0.7318	cg15461663	37	7	101427475		0.814254839482241
cg25189904	NA	NA	10753	2.449	0.01433	+--++---++-++	0	10.508	12	0.5715	cg25189904	37	1	68299493	GNG12	0.814254839482241
cg04804321	NA	NA	10754	2.449	0.01433	++-+-++++-+++	27.5	16.553	12	0.1672	cg04804321	37	8	40065870		0.814254839482241
cg17454397	NA	NA	10757	2.449	0.01433	++----++++-+-	20.1	15.024	12	0.2401	cg17454397	37	2	106209846		0.814254839482241
cg22129183	NA	NA	10008	2.449	0.01434	-++++-+?+-+-+	24.1	14.497	11	0.2067	cg22129183	37	2	75783509	FAM176A;FAM176A	0.814254839482241
cg09728506	NA	NA	10753	-2.449	0.01434	-+----+-----+	4.4	12.554	12	0.4023	cg09728506	37	3	196439567	PIGX;C3orf34;PIGX	0.814254839482241
cg18597292	NA	NA	10739	-2.448	0.01435	---+++---+---	17.4	14.526	12	0.2684	cg18597292	37	6	116601282	TSPYL1;DSE;DSE	0.814254839482241
cg25439951	NA	NA	10752	-2.448	0.01435	-++--++---++-	31	17.387	12	0.1356	cg25439951	37	5	176245309	UNC5A	0.814254839482241
cg11950299	NA	NA	10755	2.448	0.01435	-+++++++++-++	0	11.089	12	0.5213	cg11950299	37	21	44575181		0.814254839482241
cg16721449	NA	NA	10755	-2.448	0.01436	+--+------+-+	36.2	18.819	12	0.09299	cg16721449	37	2	73052964	EXOC6B	0.814254839482241
cg04235052	NA	NA	10735	2.448	0.01437	+++-++++-+-++	0	11.948	12	0.4499	cg04235052	37	22	51005163		0.814254839482241
cg07889996	NA	NA	10757	-2.448	0.01437	---+++--++---	0	8.388	12	0.7541	cg07889996	37	15	80987148	FAM108C1	0.814254839482241
cg20940607	NA	NA	10755	2.448	0.01437	++++++--+++++	0	6.812	12	0.8698	cg20940607	37	15	67546975	AAGAB;IQCH;AAGAB;IQCH	0.814254839482241
cg02490182	NA	NA	10482	-2.448	0.01437	+--+-----+?--	0	8.213	11	0.6941	cg02490182	37	8	103563653	ODF1	0.814254839482241
cg03062252	NA	NA	10757	-2.448	0.01437	-+---+----+-+	0	9.72	12	0.6405	cg03062252	37	6	37616598	MDGA1	0.814254839482241
cg15001747	NA	NA	10756	-2.448	0.01437	---------+---	4.6	12.584	12	0.4	cg15001747	37	17	35292587		0.814254839482241
cg14797322	NA	NA	10070	-2.448	0.01437	---?+------+-	17.3	13.302	11	0.274	cg14797322	37	12	58165899	FAM119B;METTL1;METTL1;METTL1;METTL1;FAM119B	0.814254839482241
cg09049566	NA	NA	10757	2.448	0.01438	+-+++--+-++-+	18.1	14.658	12	0.2607	cg09049566	37	5	132165605		0.814254839482241
cg14282004	NA	NA	10754	-2.448	0.01438	---+-+++-+---	0	7.858	12	0.7961	cg14282004	37	19	46270700	SIX5	0.814254839482241
cg02130953	NA	NA	10755	2.448	0.01438	+-++--+++-+++	35.3	18.535	12	0.1004	cg02130953	37	14	78639767		0.814254839482241
cg21755212	NA	NA	10755	2.448	0.01438	-++++-+++++++	32.6	17.794	12	0.1221	cg21755212	37	4	3256050	C4orf44;C4orf44	0.814254839482241
cg01701303	NA	NA	10756	2.448	0.01438	-+++++++++-++	2.1	12.255	12	0.4254	cg01701303	37	13	114060627		0.814254839482241
cg13270236	NA	NA	10755	-2.448	0.01438	+----+-+-+---	0	11.744	12	0.4665	cg13270236	37	6	42658437	UBR2	0.814254839482241
cg17108423	NA	NA	10754	-2.447	0.01439	-----+----+--	0	8.626	12	0.7345	cg17108423	37	6	170559792		0.814254839482241
cg00694324	NA	NA	10097	2.447	0.01439	--+?++++++--+	44.8	19.931	11	0.0463	cg00694324	37	1	16764960	SPATA21	0.814254839482241
cg07208667	NA	NA	10757	-2.447	0.01439	-----+--+++-+	0	9.535	12	0.6567	cg07208667	37	8	41425365		0.814254839482241
cg17305436	NA	NA	10754	-2.447	0.01439	--+-++-+--+--	48.6	23.357	12	0.02485	cg17305436	37	6	19837319	ID4	0.814254839482241
cg16532893	NA	NA	10729	-2.447	0.01439	------+---+--	0	8.115	12	0.7761	cg16532893	37	10	38146893	ZNF248	0.814254839482241
cg07126525	NA	NA	10747	-2.447	0.0144	----++----+--	4.7	12.588	12	0.3997	cg07126525	37	6	166218519		0.814254839482241
cg25342872	NA	NA	10024	-2.447	0.0144	+----+-?-----	0	6.052	11	0.8699	cg25342872	37	17	79175132	AZI1;AZI1	0.814254839482241
cg18389931	NA	NA	10757	2.447	0.0144	++-+-+++++--+	21.6	15.3	12	0.2255	cg18389931	37	10	72978724	UNC5B	0.814254839482241
cg07178064	NA	NA	10753	2.447	0.0144	+-+--+++++-++	27.7	16.608	12	0.165	cg07178064	37	1	161111994		0.814254839482241
cg05107953	NA	NA	10754	-2.447	0.0144	--++-++---++-	32.5	17.784	12	0.1224	cg05107953	37	2	65283308	CEP68	0.814254839482241
cg16291962	NA	NA	10745	-2.447	0.0144	+-++-+++-----	4.2	12.527	12	0.4044	cg16291962	37	3	11196445	HRH1;HRH1	0.814254839482241
cg17809849	NA	NA	10753	-2.447	0.0144	-+---+----+--	0	7.624	12	0.8138	cg17809849	37	21	44073912	PDE9A;PDE9A;PDE9A;PDE9A;PDE9A;PDE9A;PDE9A;PDE9A;PDE9A;PDE9A;PDE9A;PDE9A;PDE9A;PDE9A;PDE9A;PDE9A;PDE9A;PDE9A;PDE9A;PDE9A;PDE9A;PDE9A;PDE9A;PDE9A;PDE9A;PDE9A;PDE9A;PDE9A;PDE9A;PDE9A;PDE9A;PDE9A;PDE9A;PDE9A;PDE9A;PDE9A;PDE9A;PDE9A;PDE9A;PDE9A	0.814254839482241
cg24573501	NA	NA	10757	-2.447	0.0144	-------------	0	5.617	12	0.9341	cg24573501	37	5	76114373	F2RL1	0.814254839482241
cg02394226	NA	NA	10088	-2.447	0.01441	---?++-+-+---	0	7.139	11	0.7877	cg02394226	37	6	140695173		0.814254839482241
cg15059639	NA	NA	10756	2.447	0.01441	+++-++++++-++	20.5	15.092	12	0.2364	cg15059639	37	2	171220061	MYO3B;MYO3B;MYO3B	0.814254839482241
cg07485273	NA	NA	10503	2.447	0.01441	+++++-++++?-+	0	5.249	11	0.9185	cg07485273	37	10	94055386	MARCH5	0.814254839482241
cg02997585	NA	NA	10750	2.447	0.01442	+++++++++--+-	0	11.121	12	0.5185	cg02997585	37	16	79030864	WWOX	0.814254839482241
cg12630560	NA	NA	10027	-2.447	0.01442	----++-?--++-	0	9.613	11	0.5655	cg12630560	37	6	29941917	HCG9	0.814254839482241
cg23575063	NA	NA	10745	2.447	0.01442	+++++---+++-+	31.3	17.472	12	0.1327	cg23575063	37	14	70078026	KIAA0247	0.814254839482241
cg05591997	NA	NA	10747	-2.447	0.01442	+-+--+---++--	11.7	13.587	12	0.3278	cg05591997	37	6	30294013	TRIM39;HCG18;HCG18;TRIM39	0.814254839482241
cg13257261	NA	NA	10745	-2.446	0.01443	----+--+-+-+-	34.1	18.22	12	0.1092	cg13257261	37	12	133161835		0.814254839482241
cg23606669	NA	NA	10756	2.446	0.01443	+++--++-+-+++	25.1	16.02	12	0.1903	cg23606669	37	1	20250308	PLA2G2E	0.814254839482241
cg21605238	NA	NA	10755	2.446	0.01443	++-+++--++-++	0	8.264	12	0.7642	cg21605238	37	13	39264965	FREM2	0.814254839482241
cg02763536	NA	NA	10736	-2.446	0.01443	++-+------+--	0	10.427	12	0.5786	cg02763536	37	17	40932515	WNK4	0.814254839482241
cg03459312	NA	NA	10756	-2.446	0.01443	-----+------+	0	8.811	12	0.719	cg03459312	37	4	184021405	WWC2;C4orf38	0.814254839482241
cg08725904	NA	NA	10757	2.446	0.01443	+-+++++++--++	0	9.086	12	0.6956	cg08725904	37	5	6753790	POLS	0.814254839482241
cg11775124	NA	NA	10752	-2.446	0.01444	----++----+--	15.9	14.268	12	0.2839	cg11775124	37	2	119590123		0.814254839482241
cg12419318	NA	NA	10757	-2.446	0.01444	----++-+----+	0	11.952	12	0.4495	cg12419318	37	6	32921521	HLA-DMA	0.814254839482241
cg16117248	NA	NA	10752	-2.446	0.01444	+----+---++--	0	7.718	12	0.8068	cg16117248	37	1	29451235	TMEM200B	0.814254839482241
cg13251269	NA	NA	10756	-2.446	0.01444	--++------+-+	0	8.931	12	0.7088	cg13251269	37	7	112726538	GPR85;GPR85;GPR85;GPR85;GPR85	0.814254839482241
cg09942293	NA	NA	10756	-2.446	0.01445	-------+--+++	0	11.57	12	0.4808	cg09942293	37	16	66957496	RRAD;RRAD	0.814254839482241
cg26001467	NA	NA	10743	-2.446	0.01445	--++----+-+--	5.7	12.725	12	0.3894	cg26001467	37	14	21979675	METTL3	0.814254839482241
cg06355422	NA	NA	10747	-2.446	0.01445	--+---++-----	0	8.632	12	0.734	cg06355422	37	22	50013649	C22orf34	0.814254839482241
cg18415686	NA	NA	10757	-2.446	0.01445	+--+------+-+	27.4	16.536	12	0.1679	cg18415686	37	14	36005164	INSM2;INSM2	0.814254839482241
cg03418154	NA	NA	10747	-2.446	0.01445	---------++--	0	3.696	12	0.9883	cg03418154	37	15	63569557	APH1B;APH1B	0.814254839482241
cg07005640	NA	NA	10089	2.446	0.01445	+++?-++++---+	5.8	11.682	11	0.388	cg07005640	37	10	7564470		0.814254839482241
cg09957504	NA	NA	10757	2.446	0.01446	+++-+-+++--++	25.7	16.159	12	0.184	cg09957504	37	8	8742058	MFHAS1	0.814254839482241
cg10786645	NA	NA	10757	-2.446	0.01446	-+---+--+----	0	11.679	12	0.4718	cg10786645	37	19	36352376	KIRREL2;KIRREL2;KIRREL2	0.814254839482241
cg10948777	NA	NA	10757	-2.446	0.01446	---+--------+	4.9	12.621	12	0.3972	cg10948777	37	19	10828972	DNM2;DNM2;DNM2;MIR638;DNM2	0.814254839482241
cg01519464	NA	NA	10756	-2.445	0.01447	+-+------++--	22.1	15.413	12	0.2196	cg01519464	37	1	24861818	RCAN3	0.814254839482241
cg20562823	NA	NA	10378	-2.445	0.01447	-----?-+-+--+	49.6	21.847	11	0.02559	cg20562823	37	4	63872386		0.814254839482241
cg01054658	NA	NA	10753	-2.445	0.01447	-+-+-----+---	0	6.511	12	0.8881	cg01054658	37	8	33342664	MAK16	0.814254839482241
cg21162977	NA	NA	10757	2.445	0.01447	--+++++++++++	0	5.563	12	0.9365	cg21162977	37	9	19050395	RRAGA	0.814254839482241
cg25924217	NA	NA	10757	-2.445	0.01447	--+--+------+	4.1	12.511	12	0.4055	cg25924217	37	17	78451563	NPTX1	0.814254839482241
cg12012932	NA	NA	10090	-2.445	0.01447	---?-----+---	0	6.85	11	0.8111	cg12012932	37	15	30484033		0.814254839482241
cg23815312	NA	NA	10752	-2.445	0.01447	-----+--+----	0	6.387	12	0.8953	cg23815312	37	10	49807993	ARHGAP22	0.814254839482241
cg11566267	NA	NA	10757	2.445	0.01447	+-++--+-+-+++	0	7.149	12	0.8476	cg11566267	37	12	132895346	GALNT9	0.814254839482241
cg18697172	NA	NA	10757	2.445	0.01448	+-+++-++++++-	0	10.676	12	0.5568	cg18697172	37	6	34666684		0.814254839482241
cg09920549	NA	NA	10755	-2.445	0.01448	+--+-----+---	0	9.595	12	0.6514	cg09920549	37	4	2264324	MXD4	0.814254839482241
cg08638876	NA	NA	10748	-2.445	0.01448	+--+--+----+-	26.1	16.24	12	0.1805	cg08638876	37	15	63569511	APH1B;APH1B	0.814254839482241
cg27654189	NA	NA	10756	-2.445	0.01448	+---------+--	0	8.937	12	0.7083	cg27654189	37	2	106810978	UXS1	0.814254839482241
cg08345246	NA	NA	10756	-2.445	0.01448	------++---+-	0	8.331	12	0.7588	cg08345246	37	16	88978082	CBFA2T3;CBFA2T3	0.814254839482241
cg13428567	NA	NA	10756	2.445	0.01449	+--++-+-++-++	46.1	22.261	12	0.0347	cg13428567	37	1	55107132	C1orf175;C1orf175	0.814254839482241
cg11302791	NA	NA	10757	-2.445	0.01449	---+-+--+-++-	52.2	25.108	12	0.01432	cg11302791	37	8	10635419	PINX1	0.814254839482241
cg02376703	NA	NA	10754	-2.445	0.01449	-+-+++---+---	16.3	14.328	12	0.2802	cg02376703	37	7	143106130	EPHA1	0.814254839482241
cg15146720	NA	NA	10754	2.445	0.01449	++-+++--+++++	7.3	12.95	12	0.3727	cg15146720	37	7	151722621	GALNT11	0.814254839482241
cg06912792	NA	NA	10756	-2.445	0.01449	--++---------	2.7	12.339	12	0.4189	cg06912792	37	1	22416735	CDC42;CDC42;CDC42	0.814254839482241
cg02519286	NA	NA	10757	2.445	0.0145	++-++-++++-++	18.1	14.657	12	0.2607	cg02519286	37	12	6642354	GAPDH	0.814254839482241
cg09029192	NA	NA	10757	-2.445	0.0145	+-+----+-+---	0	9.988	12	0.617	cg09029192	37	17	76015204	TNRC6C;TNRC6C	0.814254839482241
cg14294629	NA	NA	10516	-2.445	0.0145	-+-+++---+?--	0	10.981	11	0.4449	cg14294629	37	14	103989315	CKB	0.814254839482241
cg16999661	NA	NA	10755	-2.445	0.0145	+-+---+------	0	9.601	12	0.6509	cg16999661	37	14	21979572	METTL3	0.814254839482241
cg00975791	NA	NA	10020	2.444	0.01451	+++---+?+--++	21.6	14.026	11	0.2316	cg00975791	37	14	101442201	SNORD114-18;SNORD114-19	0.814254839482241
cg27108452	NA	NA	10755	-2.444	0.01451	+-----+---+--	0	8.081	12	0.7788	cg27108452	37	3	32822410		0.814254839482241
cg17933206	NA	NA	10754	2.444	0.01451	+++-+-++++++-	0	7.872	12	0.7951	cg17933206	37	2	235377687		0.814254839482241
cg18157027	NA	NA	10744	-2.444	0.01451	---++-----+--	0	7.365	12	0.8326	cg18157027	37	1	228400693	OBSCN;OBSCN	0.814254839482241
cg02826439	NA	NA	10756	-2.444	0.01451	++-+---------	0	11.734	12	0.4672	cg02826439	37	3	120004267		0.814254839482241
cg11219407	NA	NA	10750	-2.444	0.01451	+-+------+---	47.2	22.717	12	0.03023	cg11219407	37	1	154531432	UBE2Q1	0.814254839482241
cg04300161	NA	NA	10753	2.444	0.01451	++--+-++++-++	3.2	12.401	12	0.4141	cg04300161	37	17	839839	NXN	0.814254839482241
cg16397714	NA	NA	10757	2.444	0.01452	+++-+++++-++-	16.6	14.388	12	0.2766	cg16397714	37	5	180073429	FLT4;FLT4	0.814254839482241
cg06973225	NA	NA	10757	2.444	0.01452	++-+++-+++--+	0	10.204	12	0.598	cg06973225	37	1	31343737	SDC3	0.814254839482241
cg01946364	NA	NA	10756	2.444	0.01452	+++++-++---++	2.4	12.3	12	0.4219	cg01946364	37	5	175296158	CPLX2	0.814254839482241
cg26057752	NA	NA	10754	-2.444	0.01453	-+--++-------	0	8.658	12	0.7319	cg26057752	37	7	44104935	PGAM2	0.814254839482241
cg07230959	NA	NA	10755	2.444	0.01453	+-+-+++++++-+	56.3	27.487	12	0.006571	cg07230959	37	5	41418757	PLCXD3	0.814254839482241
cg18829268	NA	NA	10752	2.444	0.01453	++++-+---++-+	64	33.308	12	0.0008665	cg18829268	37	12	79257699	SYT1;SYT1	0.814254839482241
cg19861741	NA	NA	10756	-2.444	0.01453	---+--+--+---	0	7.852	12	0.7966	cg19861741	37	5	170742608		0.814254839482241
cg11159072	NA	NA	10751	2.444	0.01453	+-+--++++-+++	0	9.653	12	0.6464	cg11159072	37	13	112276127		0.814254839482241
cg20753523	NA	NA	10021	-2.444	0.01453	--+-+--?+----	0	7.155	11	0.7864	cg20753523	37	18	33552393	C18orf21	0.814254839482241
cg17508850	NA	NA	10757	-2.444	0.01453	++--++----+--	0	9.246	12	0.6818	cg17508850	37	19	37177866		0.814254839482241
cg15450966	NA	NA	10757	2.444	0.01453	++++-+--+++++	8.1	13.056	12	0.365	cg15450966	37	4	3486039	DOK7;DOK7	0.814254839482241
cg17412964	NA	NA	10753	-2.444	0.01454	-+--+---++--+	55.9	27.198	12	0.007235	cg17412964	37	13	31040351	HMGB1	0.814254839482241
cg07421806	NA	NA	10754	-2.444	0.01454	--+------+---	0	6.744	12	0.8741	cg07421806	37	5	128301136	SLC27A6;SLC27A6	0.814254839482241
cg23818931	NA	NA	10493	-2.443	0.01455	-+---+--+-?--	0	10.166	11	0.5155	cg23818931	37	22	28315353	LOC284900;PITPNB;LOC284900	0.814254839482241
cg08435683	NA	NA	10730	-2.444	0.01455	+---++-+-+---	33.8	18.124	12	0.112	cg08435683	37	20	4836338	SLC23A2;SLC23A2	0.814254839482241
cg03432948	NA	NA	10755	-2.443	0.01455	--+----+--++-	0	10.724	12	0.5527	cg03432948	37	13	53712982		0.814254839482241
cg01163994	NA	NA	10753	2.444	0.01455	-++++-+++++++	0	11.398	12	0.4952	cg01163994	37	8	57363966		0.814254839482241
cg06772202	NA	NA	10757	-2.443	0.01456	--+-+-++-----	24.8	15.964	12	0.1929	cg06772202	37	7	75678527	MDH2;STYXL1	0.814254839482241
cg16288872	NA	NA	10753	2.443	0.01456	+++-++-+-++-+	0	10.199	12	0.5985	cg16288872	37	1	205745761	RAB7L1;RAB7L1;RAB7L1;RAB7L1	0.814254839482241
cg25912580	NA	NA	10754	-2.443	0.01456	-+++-+----+--	37.9	19.331	12	0.08086	cg25912580	37	2	38755298		0.814254839482241
cg17637107	NA	NA	10751	-2.443	0.01456	+++-+-----+--	56.1	27.348	12	0.006882	cg17637107	37	8	20054583	ATP6V1B2	0.814254839482241
cg14408059	NA	NA	10096	-2.443	0.01456	---?---++----	53.4	23.584	11	0.01461	cg14408059	37	14	32169802	NUBPL	0.814254839482241
cg02786073	NA	NA	10356	2.443	0.01456	+-+-+?+-+-+++	29.5	15.596	11	0.1568	cg02786073	37	11	68625231		0.814254839482241
cg20777920	NA	NA	10756	-2.443	0.01456	--+-++--++---	15	14.11	12	0.2937	cg20777920	37	6	10404848	TFAP2A;TFAP2A;TFAP2A	0.814254839482241
cg16047970	NA	NA	10462	-2.443	0.01456	--++-+---+?--	32.9	16.382	11	0.1275	cg16047970	37	1	155904158	KIAA0907	0.814254839482241
cg04878152	NA	NA	10745	2.443	0.01457	++++-+++--+-+	54.4	26.33	12	0.009638	cg04878152	37	3	148415960	AGTR1;AGTR1;AGTR1;AGTR1	0.814254839482241
cg08371659	NA	NA	10757	-2.443	0.01457	-+-++----+---	1.7	12.206	12	0.4293	cg08371659	37	20	62673890		0.814254839482241
cg20141108	NA	NA	10757	-2.443	0.01457	+----+++-----	0	10.654	12	0.5588	cg20141108	37	1	165907859		0.814254839482241
cg12073481	NA	NA	10756	2.443	0.01457	-++++-+++++++	0	5.977	12	0.9172	cg12073481	37	4	85593974	WDFY3;WDFY3	0.814254839482241
cg03623386	NA	NA	10746	-2.443	0.01457	+---+---+----	0	9.046	12	0.699	cg03623386	37	17	40897126	EZH1	0.814254839482241
cg04351828	NA	NA	10755	-2.443	0.01457	--+---++-+---	58	28.577	12	0.004551	cg04351828	37	16	3552898	CLUAP1	0.814254839482241
cg12636325	NA	NA	10749	2.443	0.01457	+-+++-+-+++++	0	7.541	12	0.8199	cg12636325	37	17	55122747	RNF126P1	0.814254839482241
cg25060468	NA	NA	10757	-2.443	0.01457	----++---++--	20	15	12	0.2414	cg25060468	37	17	7155389	C17orf81;DULLARD;C17orf81;C17orf81;C17orf81;C17orf81;DULLARD	0.814254839482241
cg25422735	NA	NA	10750	2.443	0.01457	-+-++++-+-++-	60.4	30.339	12	0.002482	cg25422735	37	7	39831928	LOC349114	0.814254839482241
cg14440571	NA	NA	10745	2.443	0.01457	+-+++++++--+-	6	12.772	12	0.3858	cg14440571	37	17	71420161	SDK2	0.814254839482241
cg12483813	NA	NA	10750	-2.443	0.01458	----------+--	0	5.851	12	0.9234	cg12483813	37	11	72853406	FCHSD2	0.814254839482241
cg13806461	NA	NA	10027	-2.443	0.01458	--+----?----+	0	10.704	11	0.4684	cg13806461	37	11	840407	POLR2L	0.814254839482241
cg19559537	NA	NA	10750	-2.442	0.01459	--+-+-----+-+	41.7	20.599	12	0.05657	cg19559537	37	17	36204489	LOC284100	0.814254839482241
cg18417201	NA	NA	10756	2.442	0.01459	+--++-+++-+-+	17.8	14.595	12	0.2644	cg18417201	37	3	4403007	SUMF1;SUMF1;SUMF1	0.814254839482241
cg10048961	NA	NA	10756	-2.442	0.01459	+---+------+-	0	10.277	12	0.5917	cg10048961	37	12	123459168	OGFOD2;ABCB9	0.814254839482241
cg23411240	NA	NA	10757	2.442	0.0146	-++++-++-++++	0	8.747	12	0.7244	cg23411240	37	2	238285512	COL6A3;COL6A3;COL6A3;COL6A3;COL6A3	0.814254839482241
cg25605771	NA	NA	10757	-2.442	0.0146	+---++-+-+---	37.6	19.237	12	0.08296	cg25605771	37	1	44466601	SLC6A9;SLC6A9;SLC6A9	0.814254839482241
cg06320582	NA	NA	10757	2.442	0.0146	++-++-++--+++	31.9	17.609	12	0.1281	cg06320582	37	16	87047010		0.814254839482241
cg00331183	NA	NA	10755	-2.442	0.01461	--+----+++---	26.1	16.247	12	0.1802	cg00331183	37	16	88587885	ZFPM1	0.814254839482241
cg24635971	NA	NA	10752	-2.442	0.01461	+----+-------	0	7.947	12	0.7892	cg24635971	37	8	67446084		0.814254839482241
cg23201812	NA	NA	10757	-2.442	0.01461	-----+--++---	0	8.607	12	0.7361	cg23201812	37	11	34771918		0.814254839482241
cg07086918	NA	NA	10756	2.442	0.01461	+++++++--++-+	0	10.035	12	0.6129	cg07086918	37	5	176784688	RGS14	0.814254839482241
cg05637630	NA	NA	10755	-2.442	0.01461	--+++-++--++-	43.9	21.372	12	0.04519	cg05637630	37	16	85147129	FAM92B	0.814254839482241
cg19008646	NA	NA	10756	2.442	0.01461	++++--++++-++	0	10.724	12	0.5527	cg19008646	37	3	31145476		0.814254839482241
cg15549670	NA	NA	10746	2.442	0.01461	-+-++-++-++++	39.5	19.823	12	0.07052	cg15549670	37	1	40913401		0.814254839482241
cg05764403	NA	NA	10735	-2.442	0.01461	--+----++----	21.9	15.363	12	0.2222	cg05764403	37	17	26989294	SUPT6H;SDF2	0.814254839482241
cg26282205	NA	NA	10757	2.442	0.01462	+++--+-++++++	0	10.848	12	0.5419	cg26282205	37	10	75602367	CAMK2G;CAMK2G;CAMK2G;CAMK2G;CAMK2G	0.814254839482241
cg21175642	NA	NA	10757	-2.442	0.01462	-+-+--+--+--+	14.9	14.096	12	0.2946	cg21175642	37	3	48701770	CELSR3	0.814254839482241
cg03823150	NA	NA	10751	2.442	0.01462	-++-++-++-+++	0	4.428	12	0.9744	cg03823150	37	13	111970282		0.814254839482241
cg00324205	NA	NA	10757	2.441	0.01463	--+++-+++++++	0	7.674	12	0.81	cg00324205	37	15	94911890	MCTP2;MCTP2;MCTP2	0.814254839482241
cg03051880	NA	NA	10756	-2.442	0.01463	-+-+--+--++--	0	7.626	12	0.8136	cg03051880	37	6	119662024	MAN1A1	0.814254839482241
cg19237985	NA	NA	10757	2.441	0.01463	-+--+++-+++++	8.3	13.093	12	0.3623	cg19237985	37	2	215593361	BARD1	0.814254839482241
cg19169154	NA	NA	10754	-2.441	0.01463	-++--+---++--	0	10.127	12	0.6048	cg19169154	37	17	19287978	MFAP4	0.814254839482241
cg04788993	NA	NA	10753	2.441	0.01463	+-+++--++-+++	40.1	20.026	12	0.06659	cg04788993	37	13	31800059	B3GALTL	0.814254839482241
cg04849180	NA	NA	10373	2.442	0.01463	+++-+?+++++++	0	3.386	11	0.9846	cg04849180	37	8	52921640		0.814254839482241
cg19550904	NA	NA	10753	-2.441	0.01464	--++-----+--+	57	27.931	12	0.005662	cg19550904	37	14	103569127	C14orf73	0.814254839482241
cg16598405	NA	NA	10751	2.441	0.01464	++-+-++-++--+	45.3	21.918	12	0.03845	cg16598405	37	6	31621210	BAT3;BAT3;BAT3;BAT3	0.814254839482241
cg02274934	NA	NA	10756	2.441	0.01464	++--+-++-++++	13.5	13.876	12	0.3087	cg02274934	37	6	145392278		0.814254839482241
cg01945624	NA	NA	10756	-2.441	0.01464	+-------++---	0	8.895	12	0.7119	cg01945624	37	4	8230847	SH3TC1	0.814254839482241
cg13647706	NA	NA	10756	-2.441	0.01464	---+-++--+---	13.4	13.862	12	0.3096	cg13647706	37	19	1567517	MEX3D	0.814254839482241
cg13889963	NA	NA	10747	2.441	0.01464	+++++--++-+++	0	5.265	12	0.9485	cg13889963	37	8	91094547	CALB1	0.814254839482241
cg27646469	NA	NA	10502	-2.441	0.01464	+--+------?--	0	7.958	11	0.717	cg27646469	37	12	54567063		0.814254839482241
cg02336827	NA	NA	10757	2.441	0.01464	++++---++-+++	28.7	16.837	12	0.1558	cg02336827	37	3	45636190	LIMD1	0.814254839482241
cg02739280	NA	NA	10756	2.441	0.01465	-+-+++-++---+	24.8	15.966	12	0.1928	cg02739280	37	11	20119229	NAV2;NAV2;NAV2;NAV2	0.814254839482241
cg20609302	NA	NA	10752	-2.441	0.01465	---+---------	0	5.107	12	0.9543	cg20609302	37	15	96905576		0.814254839482241
cg25208969	NA	NA	10752	-2.441	0.01465	---++-+---+--	39.7	19.901	12	0.06899	cg25208969	37	17	36584843		0.814254839482241
cg17661300	NA	NA	10756	2.441	0.01465	+++-++--+++-+	3.1	12.388	12	0.4151	cg17661300	37	8	144329544	ZFP41	0.814254839482241
cg16649298	NA	NA	10752	-2.441	0.01466	--+---+--+---	35.7	18.658	12	0.09712	cg16649298	37	7	158664174	WDR60	0.814254839482241
cg19456031	NA	NA	10756	-2.441	0.01466	--++----+----	0	11.434	12	0.4922	cg19456031	37	6	139695608	CITED2;CITED2;CITED2;CITED2	0.814254839482241
cg04733530	NA	NA	10754	-2.441	0.01466	----+++--+---	0	11.344	12	0.4997	cg04733530	37	2	220094596	ANKZF1;ANKZF1;ATG9A;ANKZF1;ATG9A	0.814254839482241
cg13372743	NA	NA	10752	2.441	0.01466	++++++++-+--+	0	9.638	12	0.6477	cg13372743	37	8	52322134	PXDNL	0.814254839482241
cg23894948	NA	NA	10757	-2.44	0.01467	----+---+-+--	5.1	12.641	12	0.3956	cg23894948	37	22	21387055	SLC7A4	0.814254839482241
cg12229555	NA	NA	10753	-2.44	0.01467	+---+++------	37.4	19.158	12	0.08479	cg12229555	37	17	80260329		0.814254839482241
cg07120134	NA	NA	10757	2.44	0.01467	-+-++++-+++-+	0	10.923	12	0.5356	cg07120134	37	16	30886017		0.814254839482241
cg24190127	NA	NA	10756	-2.44	0.01468	-+++-+--++---	13.7	13.9	12	0.3071	cg24190127	37	15	71184881	LRRC49;THAP10	0.814254839482241
cg18040901	NA	NA	10741	-2.44	0.01468	------+-+-+--	21.3	15.256	12	0.2277	cg18040901	37	12	54357530	HOTAIR	0.814254839482241
cg03744522	NA	NA	10748	-2.44	0.01468	-+---+----+--	24.4	15.865	12	0.1975	cg03744522	37	1	3816447	C1orf174;LOC100133612	0.814254839482241
cg16003601	NA	NA	10757	-2.44	0.01468	-++-+----+---	0	9.286	12	0.6784	cg16003601	37	19	50691441		0.814254839482241
cg01764954	NA	NA	10750	-2.44	0.01468	--------+-+-+	23.4	15.669	12	0.2069	cg01764954	37	15	72476792	GRAMD2	0.814254839482241
cg00974415	NA	NA	10757	-2.44	0.01468	---++--------	0	3.697	12	0.9883	cg00974415	37	14	77648007	TMEM63C	0.814254839482241
cg24826892	NA	NA	10515	-2.44	0.01469	----+----+?--	3.9	11.451	11	0.4063	cg24826892	37	11	71159390	DHCR7;DHCR7;DHCR7;DHCR7	0.814254839482241
cg10577241	NA	NA	10757	-2.44	0.01469	-+++-+----+--	9.8	13.304	12	0.3474	cg10577241	37	15	77456283	SGK269	0.814254839482241
cg08079518	NA	NA	10752	2.44	0.01469	++++++---++++	4.5	12.566	12	0.4014	cg08079518	37	17	73775869	H3F3B	0.814254839482241
cg13810457	NA	NA	10757	-2.44	0.01469	---+---+-+---	0	9.744	12	0.6384	cg13810457	37	14	92321295	TC2N	0.814254839482241
cg05003411	NA	NA	10757	2.44	0.01469	+++++-+++++++	0	7.713	12	0.8071	cg05003411	37	4	15428768	C1QTNF7;C1QTNF7;C1QTNF7	0.814254839482241
cg26815147	NA	NA	10746	-2.44	0.01469	--++-----+---	0	10.614	12	0.5623	cg26815147	37	15	45879302	PLDN	0.814254839482241
cg10501065	NA	NA	10754	2.44	0.01469	-+-++++-+++++	41.4	20.477	12	0.05858	cg10501065	37	11	2164976	IGF2AS;INS-IGF2;IGF2;IGF2AS	0.814254839482241
cg15106561	NA	NA	10757	2.44	0.01469	+---++++++-++	0	9.593	12	0.6516	cg15106561	37	17	76495071	DNAH17	0.814254839482241
cg05961145	NA	NA	10757	2.44	0.0147	+-++-++-++-++	26.2	16.258	12	0.1797	cg05961145	37	16	72158979	PMFBP1;PMFBP1	0.814254839482241
cg17374534	NA	NA	10506	-2.44	0.0147	--++------?--	48.3	21.277	11	0.03061	cg17374534	37	3	43020791	FAM198A;FAM198A	0.814254839482241
cg02116537	NA	NA	10713	2.44	0.0147	++++++++-++++	0	4.12	12	0.9812	cg02116537	37	6	158956115	TMEM181	0.814254839482241
cg05335953	NA	NA	10756	-2.439	0.01471	+-+-------+-+	12.8	13.755	12	0.3166	cg05335953	37	1	18676203	IGSF21	0.814254839482241
cg09232225	NA	NA	10756	-2.439	0.01471	-----+-+--+--	0	8.958	12	0.7065	cg09232225	37	16	67022472	CES8	0.814254839482241
cg16918684	NA	NA	10753	2.439	0.01471	++++--+++++++	0	8.261	12	0.7644	cg16918684	37	12	52056579	SCN8A	0.814254839482241
cg11841062	NA	NA	10755	2.439	0.01471	-++++-+-+++++	1.9	12.226	12	0.4277	cg11841062	37	1	172502778	C1orf9;C1orf9	0.814254839482241
cg07611933	NA	NA	10757	-2.44	0.01471	+------++----	23.7	15.732	12	0.2038	cg07611933	37	16	2773245		0.814254839482241
cg04988994	NA	NA	10753	2.439	0.01472	+-++-++++++++	0	6.469	12	0.8906	cg04988994	37	18	76753357	SALL3	0.814254839482241
cg00813509	NA	NA	10747	-2.439	0.01472	-------++-++-	26.5	16.324	12	0.1769	cg00813509	37	12	124941317	NCOR2;NCOR2	0.814254839482241
cg03287763	NA	NA	10755	-2.439	0.01472	------+-----+	0	8.806	12	0.7194	cg03287763	37	10	467839	DIP2C	0.814254839482241
cg22272956	NA	NA	10748	-2.439	0.01472	---++-+--+---	15.6	14.21	12	0.2875	cg22272956	37	11	57509018	C11orf31;C11orf31	0.814254839482241
cg19715471	NA	NA	10741	-2.439	0.01472	-+-+-----++--	0	11.86	12	0.457	cg19715471	37	10	13344246		0.814254839482241
cg17373644	NA	NA	10097	-2.439	0.01472	---?++++-----	48.2	21.234	11	0.03103	cg17373644	37	5	1806786	NDUFS6	0.814254839482241
cg15700582	NA	NA	10754	2.439	0.01473	-+-+++++-+-++	20.1	15.025	12	0.2401	cg15700582	37	2	68960656	ARHGAP25;ARHGAP25	0.814450368378844
cg01864807	NA	NA	10754	-2.439	0.01473	--+-----+--++	0	11.945	12	0.4501	cg01864807	37	11	118442966	ARCN1;ARCN1	0.814450368378844
cg02147032	NA	NA	10516	-2.439	0.01473	-+--------?--	0	10.945	11	0.4479	cg02147032	37	16	71842036	AP1G1;AP1G1	0.814450368378844
cg10367097	NA	NA	10745	-2.439	0.01474	+-----+--++--	0	9.609	12	0.6502	cg10367097	37	12	31079583	TSPAN11	0.814645725708705
cg16914674	NA	NA	10486	2.439	0.01474	-+++++++++?++	0	9.517	11	0.5742	cg16914674	37	15	90349662	ANPEP	0.814645725708705
cg27151770	NA	NA	10745	2.439	0.01474	-+++++-++-+++	0	7.225	12	0.8424	cg27151770	37	16	49620536	ZNF423	0.814645725708705
cg20230416	NA	NA	10755	-2.439	0.01475	+---++-------	32	17.638	12	0.1271	cg20230416	37	2	121352659		0.814960040485797
cg11152263	NA	NA	10752	2.438	0.01475	+-+--+++++-++	5.9	12.758	12	0.3868	cg11152263	37	7	569642		0.814960040485797
cg05862356	NA	NA	10755	-2.438	0.01476	-----+------+	41.4	20.483	12	0.05849	cg05862356	37	2	237072789		0.815102982665325
cg20490199	NA	NA	10757	-2.438	0.01477	+--------++--	0	8.163	12	0.7723	cg20490199	37	8	104033148	ATP6V1C1	0.815102982665325
cg10386914	NA	NA	10748	2.438	0.01477	++---+++-+-++	28.9	16.876	12	0.1543	cg10386914	37	19	12179889	ZNF844	0.815102982665325
cg03124313	NA	NA	10745	-2.438	0.01477	--+--+---+---	3.2	12.401	12	0.4141	cg03124313	37	19	36036028	GAPDHS;TMEM147	0.815102982665325
cg06816077	NA	NA	10754	2.438	0.01478	+--++++++-+++	0	8.433	12	0.7504	cg06816077	37	16	88513379		0.815102982665325
cg08772567	NA	NA	10095	2.438	0.01478	+-+?+-++--+++	66.9	33.277	11	0.0004744	cg08772567	37	10	79033545	KCNMA1;KCNMA1;KCNMA1;KCNMA1	0.815102982665325
cg22082700	NA	NA	10737	2.438	0.01478	+++-+++++-+++	9.7	13.289	12	0.3484	cg22082700	37	22	38225114		0.815102982665325
cg08674798	NA	NA	10089	-2.438	0.01478	---?--+------	0	9.548	11	0.5715	cg08674798	37	19	42417390		0.815102982665325
cg17522735	NA	NA	10755	2.438	0.01478	++-++-+++-+++	0	11.838	12	0.4588	cg17522735	37	10	124916917	BUB3;BUB3	0.815102982665325
cg27343493	NA	NA	10756	2.438	0.01478	++-++-++---++	0	9.766	12	0.6365	cg27343493	37	3	45744518	SACM1L	0.815102982665325
cg17588003	NA	NA	10757	-2.437	0.01479	-----+-++-++-	0	10.035	12	0.6129	cg17588003	37	17	5138696	C17orf87	0.815102982665325
cg17129388	NA	NA	10756	-2.437	0.01479	---+----+--+-	0	11.49	12	0.4874	cg17129388	37	17	47571986	NGFR	0.815102982665325
cg08479865	NA	NA	10376	2.437	0.01479	+-+-+?+++++++	0	6.463	11	0.8407	cg08479865	37	3	113897550	DRD3;DRD3;DRD3;DRD3	0.815102982665325
cg15367106	NA	NA	10748	-2.437	0.0148	+++--+-------	5.2	12.657	12	0.3944	cg15367106	37	12	96184558	NTN4	0.815102982665325
cg19844724	NA	NA	10745	-2.437	0.0148	+-------+-+--	22.4	15.455	12	0.2175	cg19844724	37	2	44395966	PPM1B;PPM1B;PPM1B;PPM1B;PPM1B	0.815102982665325
cg12100721	NA	NA	10756	-2.437	0.0148	---+-+---+--+	23.9	15.764	12	0.2023	cg12100721	37	17	79316639		0.815102982665325
cg25510164	NA	NA	10748	2.437	0.01481	++--+++++-+++	8.8	13.152	12	0.3581	cg25510164	37	4	22818572	GBA3;GBA3	0.815102982665325
cg08217358	NA	NA	10757	2.437	0.01481	+++++++++--++	0	9.793	12	0.6341	cg08217358	37	16	88793618	FAM38A	0.815102982665325
cg13783657	NA	NA	10756	-2.437	0.01481	-----+++-----	0	10.944	12	0.5337	cg13783657	37	9	139341796	SEC16A	0.815102982665325
cg15368769	NA	NA	10503	-2.437	0.01481	+--+-----+?--	0	10.186	11	0.5137	cg15368769	37	18	77711201	PQLC1;PQLC1;PQLC1	0.815102982665325
cg15458585	NA	NA	10519	-2.437	0.01482	----++---+?--	0	9.13	11	0.6099	cg15458585	37	2	170221103		0.815102982665325
cg14228812	NA	NA	10756	2.437	0.01482	+++-+++++++-+	0	6.468	12	0.8907	cg14228812	37	3	73630106	PDZRN3	0.815102982665325
cg13955851	NA	NA	10756	-2.437	0.01482	----+--++----	2.2	12.275	12	0.4239	cg13955851	37	7	98553852	TRRAP	0.815102982665325
cg04880138	NA	NA	10744	2.437	0.01482	+++-+-+++---+	29.2	16.946	12	0.1516	cg04880138	37	11	1007119	AP2A2	0.815102982665325
cg13246654	NA	NA	10754	-2.437	0.01483	--++-+---+-+-	0	11.658	12	0.4735	cg13246654	37	4	114682613	CAMK2D;CAMK2D;CAMK2D;CAMK2D;CAMK2D;CAMK2D;CAMK2D;CAMK2D;CAMK2D;CAMK2D;CAMK2D;CAMK2D	0.815102982665325
cg00314660	NA	NA	10757	2.437	0.01483	++++++---++-+	14.5	14.038	12	0.2983	cg00314660	37	2	37312231	CCDC75;HEATR5B	0.815102982665325
cg04552799	NA	NA	10747	2.436	0.01483	+++-++-+++-++	0	6.017	12	0.9152	cg04552799	37	8	100246786	VPS13B;VPS13B	0.815102982665325
cg01747191	NA	NA	10756	2.436	0.01484	-+--+-++++-++	43.3	21.166	12	0.048	cg01747191	37	6	109449950	C6orf182;C6orf182	0.815102982665325
cg19718771	NA	NA	10757	2.436	0.01484	+-++++++++-++	16.3	14.342	12	0.2794	cg19718771	37	18	5195201	LOC642597	0.815102982665325
cg12594615	NA	NA	10751	-2.436	0.01484	--+----+-+--+	24.7	15.937	12	0.1942	cg12594615	37	2	101643137	TBC1D8	0.815102982665325
cg13516362	NA	NA	10756	2.436	0.01484	+-+++++++++++	16.3	14.341	12	0.2795	cg13516362	37	19	11308987	KANK2	0.815102982665325
cg03480935	NA	NA	10756	2.436	0.01485	+-+++--++++++	0	10.724	12	0.5527	cg03480935	37	15	67417860	SMAD3;SMAD3	0.815102982665325
cg22702056	NA	NA	10501	2.436	0.01486	--+++-++++?++	0	5.325	11	0.9144	cg22702056	37	12	124824899	NCOR2;NCOR2	0.815102982665325
cg00894697	NA	NA	10750	2.436	0.01486	+-++-+-+++-++	0	11.422	12	0.4931	cg00894697	37	1	20826246	MUL1	0.815102982665325
cg03742724	NA	NA	10755	-2.436	0.01486	-+-----+-----	0	7.539	12	0.82	cg03742724	37	6	161838997	PARK2;PARK2;PARK2	0.815102982665325
cg14121234	NA	NA	10512	2.436	0.01486	-++-++-++-?++	0	10.255	11	0.5076	cg14121234	37	10	696332	DIP2C;C10orf108;C10orf108	0.815102982665325
cg07111441	NA	NA	10095	2.436	0.01486	++-?+-+++++-+	0	8.854	11	0.6354	cg07111441	37	1	47130423	ATPAF1;ATPAF1	0.815102982665325
cg04675475	NA	NA	10756	-2.436	0.01487	--------++---	0	11.168	12	0.5146	cg04675475	37	20	43374358	KCNK15	0.815102982665325
cg17451609	NA	NA	10740	-2.435	0.01487	--+-+-+---+--	53	25.519	12	0.01255	cg17451609	37	8	25901869	EBF2	0.815102982665325
cg23383149	NA	NA	10757	-2.436	0.01487	-----+++-+---	28	16.658	12	0.1629	cg23383149	37	14	24909125	SDR39U1;KHNYN	0.815102982665325
cg14384960	NA	NA	10753	-2.435	0.01487	-----+------+	0	6.506	12	0.8885	cg14384960	37	4	146807291	ZNF827	0.815102982665325
cg08392746	NA	NA	10755	2.435	0.01488	--+-+-+++++++	17.3	14.517	12	0.2689	cg08392746	37	7	105134734	PUS7	0.815102982665325
cg18112431	NA	NA	10754	2.435	0.01488	++-++++-++-++	0	6.073	12	0.9124	cg18112431	37	13	49821843	CDADC1	0.815102982665325
cg09579536	NA	NA	10095	2.435	0.01488	-+-?+++++--++	0	10.479	11	0.4879	cg09579536	37	3	138064802		0.815102982665325
cg06889975	NA	NA	10757	-2.435	0.01488	--+-----+-+-+	49.7	23.854	12	0.02129	cg06889975	37	8	22558722		0.815102982665325
cg22158051	NA	NA	10756	-2.435	0.01488	+--------++--	0	7.9	12	0.7929	cg22158051	37	5	143172092		0.815102982665325
cg12116137	NA	NA	10757	-2.435	0.01489	+-+----+-----	33.7	18.102	12	0.1126	cg12116137	37	17	1576449	PRPF8	0.815102982665325
cg27320620	NA	NA	10748	2.435	0.01489	++---++++++++	13.6	13.886	12	0.3081	cg27320620	37	7	154790955	PAXIP1	0.815102982665325
cg08584377	NA	NA	10752	-2.435	0.01489	-+-++-+------	11.1	13.5	12	0.3338	cg08584377	37	7	5632269	FSCN1	0.815102982665325
cg10048349	NA	NA	10092	-2.435	0.01489	+--?---+++---	32.8	16.375	11	0.1278	cg10048349	37	11	111783267	CRYAB;HSPB2	0.815102982665325
cg06365984	NA	NA	10756	-2.435	0.0149	-+-+-+----+--	44.9	21.778	12	0.04009	cg06365984	37	18	72124683	FAM69C	0.815102982665325
cg25792351	NA	NA	10754	-2.435	0.0149	-----++---+--	8.1	13.063	12	0.3644	cg25792351	37	2	43414162		0.815102982665325
cg13462957	NA	NA	10757	-2.435	0.01491	++---++++-+--	25.9	16.186	12	0.1829	cg13462957	37	7	142493732		0.815102982665325
cg22482746	NA	NA	10757	-2.434	0.01492	+-+++--------	13.1	13.808	12	0.3131	cg22482746	37	1	955163	AGRN	0.815102982665325
cg00216804	NA	NA	10756	2.434	0.01492	-+++-++++-++-	49.7	23.837	12	0.0214	cg00216804	37	3	184478329		0.815102982665325
cg10539616	NA	NA	10757	-2.434	0.01492	-------+--+--	3.9	12.481	12	0.4079	cg10539616	37	8	17102212	CNOT7;CNOT7	0.815102982665325
cg12330330	NA	NA	10735	2.434	0.01493	-+++++-++++-+	12.2	13.674	12	0.322	cg12330330	37	8	79428569	PKIA;PKIA;PKIA;PKIA	0.815102982665325
cg09151381	NA	NA	10755	-2.434	0.01493	-----+---++-+	0.7	12.088	12	0.4386	cg09151381	37	2	71454505	PAIP2B	0.815102982665325
cg22688564	NA	NA	10756	-2.434	0.01493	-----+-+-+-+-	0	7.242	12	0.8412	cg22688564	37	19	6271968	MLLT1	0.815102982665325
cg24082677	NA	NA	10752	2.434	0.01493	-++++-+++--++	0	8.602	12	0.7365	cg24082677	37	5	38105272		0.815102982665325
cg16152136	NA	NA	10757	2.434	0.01493	+-+++-+-++-++	0	5.683	12	0.9312	cg16152136	37	8	102015912		0.815102982665325
cg03953257	NA	NA	10515	-2.434	0.01493	-+-+-+----?--	56.1	25.082	11	0.008868	cg03953257	37	13	99738468	DOCK9;DOCK9	0.815102982665325
cg21881253	NA	NA	10751	-2.434	0.01494	-++-+-----+--	0	7.72	12	0.8066	cg21881253	37	11	111383576	MIR34B;BTG4;MIR34C	0.815102982665325
cg07039180	NA	NA	10757	-2.434	0.01494	+-+--++--+---	13.4	13.857	12	0.3099	cg07039180	37	7	49814435	VWC2	0.815102982665325
cg11142522	NA	NA	10755	2.434	0.01494	++--++++-++++	0	6.171	12	0.9072	cg11142522	37	1	32673467	IQCC;IQCC;DCDC2B	0.815102982665325
cg15722151	NA	NA	10754	-2.434	0.01494	+-+++-----+--	35	18.456	12	0.1025	cg15722151	37	19	12946231	RTBDN	0.815102982665325
cg01533965	NA	NA	10757	-2.434	0.01495	-+--+---+----	2.9	12.364	12	0.4169	cg01533965	37	7	1281585		0.815102982665325
cg24994002	NA	NA	10019	2.433	0.01495	+++---+?+++++	41.6	18.836	11	0.0641	cg24994002	37	5	14118611		0.815102982665325
cg19025435	NA	NA	10725	-2.434	0.01495	--+----+--+--	0	6.032	12	0.9144	cg19025435	37	13	44361624	ENOX1	0.815102982665325
cg24514391	NA	NA	10757	2.433	0.01495	++++--+++-+++	0	11.393	12	0.4956	cg24514391	37	1	20518904	UBXN10	0.815102982665325
cg23951258	NA	NA	10756	-2.434	0.01495	-+---+-------	0	9.07	12	0.697	cg23951258	37	5	178450506	ZNF879	0.815102982665325
cg07961104	NA	NA	10757	-2.434	0.01495	----------++-	0	8.848	12	0.7159	cg07961104	37	16	684607	C16orf13;C16orf13;C16orf13;C16orf13;C16orf13	0.815102982665325
cg05212323	NA	NA	10745	2.433	0.01496	-++++++-+--++	0	9.768	12	0.6363	cg05212323	37	10	90562724	LIPM	0.815102982665325
cg15400591	NA	NA	10754	2.433	0.01496	+--+-++++++++	0	10.309	12	0.5889	cg15400591	37	20	33762943	PROCR	0.815102982665325
cg13524819	NA	NA	10516	-2.433	0.01496	--+--+----?--	0	6.288	11	0.8535	cg13524819	37	12	123921146	RILPL2;RILPL2	0.815102982665325
cg24956391	NA	NA	10754	-2.433	0.01496	+--+-+-+-----	24.3	15.861	12	0.1977	cg24956391	37	20	36011999	SRC;SRC	0.815102982665325
cg13998945	NA	NA	10750	2.433	0.01496	+--+++++-++++	22	15.379	12	0.2214	cg13998945	37	7	45035665		0.815102982665325
cg26217441	NA	NA	10754	-2.433	0.01496	+-+----+-----	0	8.17	12	0.7717	cg26217441	37	16	89643414	CPNE7;CPNE7	0.815102982665325
cg20100381	NA	NA	10748	2.433	0.01497	++-+++++-++--	31.7	17.566	12	0.1295	cg20100381	37	16	66864408	NAE1;NAE1;NAE1	0.815102982665325
cg14766145	NA	NA	10755	2.433	0.01497	+-+++++++-+++	0	8.247	12	0.7656	cg14766145	37	10	115389636	NRAP;NRAP	0.815102982665325
cg16609818	NA	NA	10756	-2.433	0.01497	--+------++--	0	6.022	12	0.915	cg16609818	37	17	41622807	ETV4;ETV4	0.815102982665325
cg24407204	NA	NA	10757	2.433	0.01497	+-+-+-+++++++	19.1	14.826	12	0.2511	cg24407204	37	10	118084109	C10orf96;C10orf96	0.815102982665325
cg26784929	NA	NA	10757	2.433	0.01498	++++++++++-++	0	9.845	12	0.6296	cg26784929	37	1	178908942		0.815102982665325
cg12319423	NA	NA	10756	-2.433	0.01498	----++----+--	54.7	26.465	12	0.009221	cg12319423	37	6	28555539	SCAND3	0.815102982665325
cg00545759	NA	NA	10751	-2.433	0.01498	----+-+---+--	0	5.601	12	0.9348	cg00545759	37	19	39833510	SAMD4B	0.815102982665325
cg21158795	NA	NA	10755	2.433	0.01498	+-+-+-+++-+++	22.9	15.561	12	0.2122	cg21158795	37	1	13941015	PDPN;PDPN;PDPN;PDPN	0.815102982665325
cg08742288	NA	NA	10740	-2.433	0.01499	++------+++--	38.2	19.418	12	0.07893	cg08742288	37	5	141031147	FCHSD1	0.815102982665325
cg21238276	NA	NA	10354	2.432	0.01501	++-+-?+++-+++	0	9.953	11	0.5346	cg21238276	37	9	80849800	CEP78;CEP78	0.815102982665325
cg02643218	NA	NA	10487	-2.432	0.01501	--+------+?--	5.1	11.591	11	0.3952	cg02643218	37	5	32709934		0.815102982665325
cg18655633	NA	NA	10756	2.432	0.01501	++++-++-++-++	0	10.231	12	0.5957	cg18655633	37	19	48107418		0.815102982665325
cg11276053	NA	NA	10748	2.432	0.01501	+--+-++++++++	8.1	13.058	12	0.3648	cg11276053	37	19	46307734	RSPH6A	0.815102982665325
cg12035503	NA	NA	10756	2.432	0.01501	+-+++++++-+++	0	5.744	12	0.9284	cg12035503	37	8	1853599	ARHGEF10	0.815102982665325
cg14178714	NA	NA	10756	-2.432	0.01501	+---------+--	0	6.757	12	0.8733	cg14178714	37	15	78370200	TBC1D2B;TBC1D2B	0.815102982665325
cg22910295	NA	NA	10757	-2.432	0.01502	---+---------	0	7.692	12	0.8087	cg22910295	37	19	10403862	ICAM5	0.815102982665325
cg13313616	NA	NA	10757	2.432	0.01502	+++---+++-++-	45.1	21.868	12	0.03903	cg13313616	37	11	2127569		0.815102982665325
cg27086308	NA	NA	10753	-2.432	0.01502	--++-----+---	0	3.789	12	0.9869	cg27086308	37	7	154720213	LOC100132707;LOC100132707	0.815102982665325
cg06357748	NA	NA	10756	-2.432	0.01502	--++--+++-++-	30.4	17.253	12	0.1403	cg06357748	37	12	1025529	RAD52	0.815102982665325
cg15100100	NA	NA	10757	-2.432	0.01502	---+++------+	22.2	15.42	12	0.2193	cg15100100	37	1	77332993	ST6GALNAC5	0.815102982665325
cg04592560	NA	NA	10730	2.432	0.01502	++-++-+++++++	23.7	15.722	12	0.2043	cg04592560	37	6	12701873		0.815102982665325
cg21574064	NA	NA	10757	2.432	0.01502	+++++++-++-++	0	9.79	12	0.6344	cg21574064	37	19	8661935	ADAMTS10	0.815102982665325
cg08704217	NA	NA	10745	-2.432	0.01503	+---+--+-++--	0	11.002	12	0.5288	cg08704217	37	1	110036942	CYB561D1;CYB561D1;CYB561D1;CYB561D1;CYB561D1	0.815102982665325
cg22983534	NA	NA	10503	-2.432	0.01503	--+-+-----?--	0	8.218	11	0.6936	cg22983534	37	14	24712224	TINF2;TINF2	0.815102982665325
cg03549293	NA	NA	10738	2.432	0.01503	-+-++++++-+++	44.8	21.739	12	0.04055	cg03549293	37	1	101166162		0.815102982665325
cg13997765	NA	NA	10755	-2.432	0.01503	----++---+---	29.1	16.93	12	0.1522	cg13997765	37	8	143627866		0.815102982665325
cg07124480	NA	NA	10756	2.432	0.01503	--+++-++---++	4.4	12.549	12	0.4027	cg07124480	37	1	87207962	SH3GLB1	0.815102982665325
cg03143742	NA	NA	10510	-2.431	0.01504	+-+---+---?--	0	8.256	11	0.6902	cg03143742	37	22	20792143	SCARF2;SCARF2;SCARF2;SCARF2	0.815102982665325
cg14522373	NA	NA	10757	2.431	0.01504	-+++++---++++	33.8	18.127	12	0.1119	cg14522373	37	6	43597660	MAD2L1BP;GTPBP2	0.815102982665325
cg00151728	NA	NA	10757	-2.431	0.01504	--+--+-+-----	0	11.656	12	0.4737	cg00151728	37	3	169478456		0.815102982665325
cg20751395	NA	NA	10756	2.432	0.01504	-+++-+++---++	23	15.583	12	0.2111	cg20751395	37	11	2594153	KCNQ1;KCNQ1	0.815102982665325
cg11140785	NA	NA	10753	-2.431	0.01504	--++----+++--	25.2	16.039	12	0.1895	cg11140785	37	19	57703301	ZNF264	0.815102982665325
cg25612145	NA	NA	10752	2.431	0.01504	-++-+-+++-+++	0	8.375	12	0.7552	cg25612145	37	7	23749639	STK31;STK31;STK31	0.815102982665325
cg18320737	NA	NA	10756	2.431	0.01504	++-+-+-+++-++	40.7	20.222	12	0.063	cg18320737	37	1	205491518	CDK18;CDK18;CDK18	0.815102982665325
cg06829791	NA	NA	10757	2.431	0.01504	+++++-+++++--	25.5	16.111	12	0.1862	cg06829791	37	1	208257939	PLXNA2	0.815102982665325
cg14927929	NA	NA	10757	-2.431	0.01504	---------+--+	9.4	13.244	12	0.3516	cg14927929	37	11	59328007		0.815102982665325
cg24393844	NA	NA	10757	2.431	0.01505	++++++++++++-	35	18.455	12	0.1026	cg24393844	37	12	68115110		0.815102982665325
cg13114458	NA	NA	10498	-2.431	0.01505	----+++---?--	0	8.417	11	0.6756	cg13114458	37	12	75905515	KRR1	0.815102982665325
cg25974448	NA	NA	10756	2.431	0.01505	---++++++++++	26.3	16.283	12	0.1786	cg25974448	37	1	7492376	CAMTA1	0.815102982665325
cg20973347	NA	NA	10738	-2.431	0.01505	----++--++--+	9.8	13.304	12	0.3473	cg20973347	37	11	12030289	DKK3;DKK3;DKK3	0.815102982665325
cg22349573	NA	NA	10754	-2.431	0.01505	---++----+--+	15.5	14.2	12	0.2881	cg22349573	37	18	2846984	EMILIN2	0.815102982665325
cg07175191	NA	NA	10737	-2.431	0.01506	--------+++-+	0	8.161	12	0.7725	cg07175191	37	17	26988607	SUPT6H;SDF2	0.815102982665325
cg00417823	NA	NA	10757	-2.431	0.01506	--+--+-+-++--	27	16.445	12	0.1717	cg00417823	37	16	56330268	GNAO1;GNAO1	0.815102982665325
cg15856055	NA	NA	10757	-2.431	0.01506	+--+----++---	26	16.213	12	0.1817	cg15856055	37	10	135121295	TUBGCP2;ZNF511	0.815102982665325
cg08802944	NA	NA	10757	-2.431	0.01506	--++-+-+-----	22.8	15.545	12	0.213	cg08802944	37	12	53874760	PCBP2;PCBP2;PCBP2;PCBP2;PCBP2;PCBP2;PCBP2;MAP3K12	0.815102982665325
cg01901466	NA	NA	10753	2.431	0.01506	++-+++-++-+-+	0	8.473	12	0.7472	cg01901466	37	14	93388880	CHGA	0.815102982665325
cg01939741	NA	NA	10754	-2.431	0.01507	+-+----++--+-	52.4	25.233	12	0.01376	cg01939741	37	1	107680714		0.815102982665325
cg10493454	NA	NA	10755	2.431	0.01507	+-++++++-+++-	24.5	15.885	12	0.1966	cg10493454	37	1	63457296		0.815102982665325
cg19901523	NA	NA	10753	-2.431	0.01507	-+-+--+---+--	49.2	23.624	12	0.02287	cg19901523	37	14	107253273		0.815102982665325
cg10585600	NA	NA	10742	-2.431	0.01507	---++----+---	0	7.451	12	0.8264	cg10585600	37	15	102264760	TARSL2	0.815102982665325
cg26034919	NA	NA	10757	-2.431	0.01507	+-----++-----	0	6.406	12	0.8943	cg26034919	37	2	27665711	KRTCAP3;KRTCAP3	0.815102982665325
cg19331779	NA	NA	10097	2.43	0.01508	+++?-+-++-+++	0	9.553	11	0.571	cg19331779	37	7	100892699		0.815102982665325
cg11380108	NA	NA	10757	2.43	0.01508	-+++-++-++-++	0	9.313	12	0.6759	cg11380108	37	2	75835911		0.815102982665325
cg17964432	NA	NA	10748	-2.43	0.01508	---+------+--	0	8.398	12	0.7533	cg17964432	37	4	184020264	WWC2;C4orf38	0.815102982665325
cg05974816	NA	NA	10755	-2.431	0.01508	--+--+--+++--	0	9.691	12	0.6431	cg05974816	37	2	1858740	MYT1L	0.815102982665325
cg11688651	NA	NA	10750	2.431	0.01508	-+++-++-+++++	29	16.913	12	0.1529	cg11688651	37	1	113218096	MOV10;MOV10	0.815102982665325
cg15676544	NA	NA	10756	2.43	0.01509	-++-+++++++++	0	8.676	12	0.7303	cg15676544	37	11	6662324	DCHS1	0.815102982665325
cg05015959	NA	NA	10749	2.43	0.01509	++++-++-++--+	0	9.25	12	0.6815	cg05015959	37	5	143550393	YIPF5;YIPF5;KCTD16	0.815102982665325
cg12427128	NA	NA	10724	-2.43	0.0151	--------+-+--	6.9	12.892	12	0.377	cg12427128	37	11	63606286	MARK2;MARK2;MARK2;MARK2	0.815102982665325
cg18543108	NA	NA	10749	2.43	0.0151	++-++++++++++	0	7.205	12	0.8438	cg18543108	37	3	197106022		0.815102982665325
cg26476599	NA	NA	10741	-2.43	0.0151	+-+-----+----	0	10.214	12	0.5971	cg26476599	37	17	40086761	TTC25	0.815102982665325
cg08903631	NA	NA	10720	-2.43	0.0151	----+++-+----	0	7.564	12	0.8182	cg08903631	37	17	41924466	CD300LG;CD300LG;CD300LG;CD300LG	0.815102982665325
cg04023162	NA	NA	10757	-2.43	0.0151	++----++-----	25.9	16.189	12	0.1828	cg04023162	37	9	139744346	PHPT1;PHPT1	0.815102982665325
cg22884656	NA	NA	10751	-2.43	0.01511	+--+--+------	0	8.006	12	0.7846	cg22884656	37	2	45157296		0.815102982665325
cg06375328	NA	NA	10749	2.43	0.01511	+--++++-+++++	0	6.22	12	0.9046	cg06375328	37	11	69308768		0.815102982665325
cg18672716	NA	NA	10757	-2.43	0.01511	--+----++-+--	59.7	29.804	12	0.002988	cg18672716	37	2	193256		0.815102982665325
cg26210602	NA	NA	10489	-2.43	0.01511	+++------+?--	0	10.201	11	0.5124	cg26210602	37	6	28864649		0.815102982665325
cg18685835	NA	NA	10756	2.43	0.01511	+++--+++++-++	0	11.881	12	0.4553	cg18685835	37	20	55034071	CASS4;CASS4;CASS4;CASS4	0.815102982665325
cg08316074	NA	NA	10757	2.43	0.01511	--++-+++++-++	0	9.015	12	0.7017	cg08316074	37	2	25472665	DNMT3A;DNMT3A;DNMT3A	0.815102982665325
cg01841651	NA	NA	10753	-2.43	0.01511	+---+--------	0	7.596	12	0.8158	cg01841651	37	7	105672016	FLJ23834	0.815102982665325
cg03003009	NA	NA	10755	-2.43	0.01511	-+---+----+--	0	5.609	12	0.9345	cg03003009	37	4	17616265	MED28	0.815102982665325
cg10599900	NA	NA	10753	-2.429	0.01512	--+---+------	0	3.07	12	0.995	cg10599900	37	20	30063036	REM1	0.815102982665325
cg26272614	NA	NA	10757	2.429	0.01512	++++++-+++--+	0	9.794	12	0.634	cg26272614	37	11	117198576	CEP164;CEP164	0.815102982665325
cg20001609	NA	NA	10754	-2.429	0.01512	-++-+++-+----	30	17.139	12	0.1444	cg20001609	37	4	106629840	INTS12;INTS12;GSTCD;INTS12;INTS12	0.815102982665325
cg22815785	NA	NA	10752	-2.43	0.01512	---++--------	0	10.413	12	0.5798	cg22815785	37	14	92303034	TC2N;TC2N;TC2N	0.815102982665325
cg26330063	NA	NA	10756	2.429	0.01513	+++-+-++-+++-	12.8	13.768	12	0.3158	cg26330063	37	5	14614735	FAM105A	0.815102982665325
cg02260710	NA	NA	10477	-2.429	0.01513	---+-+----?--	0	7.995	11	0.7137	cg02260710	37	16	85730584		0.815102982665325
cg06735218	NA	NA	10747	-2.429	0.01513	-+++----+----	44.4	21.578	12	0.04254	cg06735218	37	11	4664117	OR51E1	0.815102982665325
cg21621236	NA	NA	10754	2.429	0.01513	+++-+-+++++++	12	13.643	12	0.3241	cg21621236	37	2	237342090	IQCA1	0.815102982665325
cg07449450	NA	NA	10736	-2.429	0.01514	+----+----+--	0	8.676	12	0.7303	cg07449450	37	11	17566051	USH1C;USH1C	0.815102982665325
cg07666035	NA	NA	10757	-2.429	0.01514	--+-+--------	0	9.022	12	0.7011	cg07666035	37	16	21289818	CRYM;CRYM	0.815102982665325
cg13298682	NA	NA	10752	-2.429	0.01514	----++--+----	0	11.743	12	0.4665	cg13298682	37	22	29426575	ZNRF3	0.815102982665325
cg07460010	NA	NA	10757	-2.429	0.01514	---+-+----+--	0	9.189	12	0.6867	cg07460010	37	2	176985174		0.815102982665325
cg03142586	NA	NA	10518	-2.429	0.01515	+---++----?--	15.6	13.033	11	0.2911	cg03142586	37	19	58220080	ZNF154	0.815102982665325
cg10303698	NA	NA	10756	2.429	0.01515	+-+--+-+++-++	3	12.377	12	0.4159	cg10303698	37	17	55969998	CUEDC1	0.815102982665325
cg13153796	NA	NA	10746	2.429	0.01515	-+--+-+++-+++	47.6	22.916	12	0.02845	cg13153796	37	14	101405628	SNORD113-6	0.815102982665325
cg22671342	NA	NA	10756	2.429	0.01515	+-++--++++-++	46	22.22	12	0.03513	cg22671342	37	1	207077339	FAIM3;IL24;FAIM3;FAIM3;IL24	0.815102982665325
cg10112672	NA	NA	10753	-2.429	0.01516	-+--++--+-+--	42	20.696	12	0.05502	cg10112672	37	14	59104396	DACT1;DACT1	0.815102982665325
cg12360935	NA	NA	10756	2.428	0.01516	+-+--++++++++	28.7	16.84	12	0.1557	cg12360935	37	5	169757754	LOC257358	0.815102982665325
cg08469305	NA	NA	10008	-2.428	0.01516	--+----?+---+	35.5	17.049	11	0.1064	cg08469305	37	10	14478428	MIR1265	0.815102982665325
cg16192746	NA	NA	10755	-2.428	0.01516	--+--+----+--	51.6	24.799	12	0.01581	cg16192746	37	12	117595738	FBXO21;FBXO21	0.815102982665325
cg19844326	NA	NA	10753	-2.428	0.01517	--------+----	0	4.985	12	0.9585	cg19844326	37	8	41755409	ANK1	0.815102982665325
cg09050541	NA	NA	10757	-2.428	0.01517	-+-----------	0	6.085	12	0.9118	cg09050541	37	2	20425000	SDC1;SDC1	0.815102982665325
cg00270291	NA	NA	10751	-2.428	0.01517	-+-++-----+--	31.8	17.591	12	0.1287	cg00270291	37	16	74734230	MLKL;MLKL	0.815102982665325
cg07160932	NA	NA	10748	-2.428	0.01517	---+-+----+--	0	6.23	12	0.9041	cg07160932	37	16	29888733	SEZ6L2;SEZ6L2;SEZ6L2;SEZ6L2	0.815102982665325
cg08512353	NA	NA	10756	-2.428	0.01517	-++-----++-+-	52.8	25.425	12	0.01293	cg08512353	37	11	134230036	GLB1L2	0.815102982665325
cg21147040	NA	NA	10754	2.428	0.01517	+++++++--+-++	0	5.72	12	0.9295	cg21147040	37	1	210655903	HHAT;HHAT;HHAT;HHAT;HHAT;HHAT	0.815102982665325
cg12411704	NA	NA	10754	-2.428	0.01518	+----++--+---	48.2	23.186	12	0.02619	cg12411704	37	7	1786484	ELFN1	0.815102982665325
cg03239514	NA	NA	10516	-2.428	0.01518	-++----+--?--	35	16.929	11	0.11	cg03239514	37	20	5931190	MCM8;MCM8;TRMT6	0.815102982665325
cg20222052	NA	NA	10752	-2.428	0.01518	---++--+++---	63.4	32.779	12	0.001048	cg20222052	37	6	126307585	TRMT11;TRMT11	0.815102982665325
cg07287793	NA	NA	10757	-2.428	0.01518	+----+------+	0	9.118	12	0.6928	cg07287793	37	5	6447238	UBE2QL1	0.815102982665325
cg02156899	NA	NA	10755	-2.428	0.01518	---+++-------	0	8.825	12	0.7178	cg02156899	37	16	2029256	NOXO1;NOXO1;NOXO1	0.815102982665325
cg20468365	NA	NA	10754	-2.428	0.01518	-+------+----	6.8	12.882	12	0.3776	cg20468365	37	15	83419170		0.815102982665325
cg05892503	NA	NA	10756	-2.428	0.01518	+-------++---	0	11.713	12	0.469	cg05892503	37	8	143751533	JRK;JRK	0.815102982665325
cg20203365	NA	NA	10756	2.428	0.01518	++-+++++++++-	0	7.314	12	0.8362	cg20203365	37	2	31470490	EHD3	0.815102982665325
cg13752005	NA	NA	10750	-2.428	0.01519	-++-----+-+--	0	8.408	12	0.7525	cg13752005	37	12	120426784	CCDC64	0.815102982665325
cg15439819	NA	NA	10749	-2.428	0.01519	--++-+---+---	0	7.853	12	0.7965	cg15439819	37	20	35724418	RBL1;RBL1	0.815102982665325
cg17132030	NA	NA	10711	-2.428	0.01519	-+--+-+--+-+-	43.7	21.314	12	0.04597	cg17132030	37	19	17599784	SLC27A1	0.815102982665325
cg15810386	NA	NA	10755	-2.428	0.01519	--+-----+--+-	4.5	12.567	12	0.4012	cg15810386	37	5	31362491		0.815102982665325
cg22012299	NA	NA	10756	2.428	0.0152	-++++++++++++	31.3	17.462	12	0.133	cg22012299	37	13	102360643	ITGBL1	0.815102982665325
cg03256884	NA	NA	10752	-2.428	0.0152	-+++---------	0	9.668	12	0.6451	cg03256884	37	15	32162729		0.815102982665325
cg01542019	NA	NA	10753	-2.428	0.0152	--++---+-----	21.9	15.361	12	0.2223	cg01542019	37	19	14673053	TECR	0.815102982665325
cg04138198	NA	NA	10754	2.428	0.0152	+++---+++++-+	48.9	23.501	12	0.02376	cg04138198	37	1	236853956	ACTN2	0.815102982665325
cg09400985	NA	NA	10757	2.428	0.0152	+-+-+++++--++	0	8.262	12	0.7643	cg09400985	37	14	38728932		0.815102982665325
cg14089943	NA	NA	10757	2.427	0.0152	+++++++--++-+	12	13.635	12	0.3246	cg14089943	37	10	103990076	PITX3	0.815102982665325
cg04897931	NA	NA	10756	-2.427	0.01521	--+--+-------	0	8.576	12	0.7386	cg04897931	37	17	152089	RPH3AL	0.815102982665325
cg00820919	NA	NA	10026	-2.427	0.01521	--++---?-----	0	6.626	11	0.8285	cg00820919	37	2	43863839	PLEKHH2	0.815102982665325
cg23694114	NA	NA	10743	-2.427	0.01521	---+++---++--	7.6	12.992	12	0.3696	cg23694114	37	17	15848221	ADORA2B	0.815102982665325
cg16639880	NA	NA	10753	2.427	0.01521	+++-++++++--+	4.8	12.606	12	0.3983	cg16639880	37	7	4261190	SDK1;SDK1	0.815102982665325
cg11587315	NA	NA	10751	-2.427	0.01522	+------+--+--	0	9.031	12	0.7003	cg11587315	37	1	223254976		0.815102982665325
cg12170299	NA	NA	10757	-2.427	0.01522	----++-+-----	0	9.411	12	0.6675	cg12170299	37	20	33880195	FAM83C;FAM83C	0.815102982665325
cg24143495	NA	NA	10755	2.427	0.01522	+++-+-+++--++	0	5.901	12	0.921	cg24143495	37	8	141890871	PTK2;PTK2	0.815102982665325
cg00473985	NA	NA	10756	2.427	0.01522	+-+++++----++	34	18.188	12	0.1101	cg00473985	37	16	87670568	JPH3	0.815102982665325
cg20141916	NA	NA	10754	2.427	0.01522	+++++++-++-++	0	6.568	12	0.8848	cg20141916	37	14	67878973	PLEK2	0.815102982665325
cg04008703	NA	NA	10749	-2.427	0.01522	+---+----+---	8.7	13.14	12	0.3589	cg04008703	37	7	27280585		0.815102982665325
cg10379472	NA	NA	10756	-2.427	0.01522	++--+-----+--	24.8	15.953	12	0.1934	cg10379472	37	16	71475452		0.815102982665325
cg07482199	NA	NA	10755	-2.427	0.01523	--------+++--	0	10.995	12	0.5294	cg07482199	37	3	183353393	KLHL24	0.815102982665325
cg02825412	NA	NA	10756	2.427	0.01523	-+-+-+++++-++	27.2	16.486	12	0.17	cg02825412	37	9	124985756	LHX6;LHX6	0.815102982665325
cg13974084	NA	NA	10757	-2.427	0.01523	++-------+---	0	7.144	12	0.8479	cg13974084	37	8	681354	ERICH1	0.815102982665325
cg00092235	NA	NA	10753	-2.427	0.01524	+----+--+-+--	0	7.749	12	0.8044	cg00092235	37	17	70154920		0.815102982665325
cg00621838	NA	NA	10753	2.427	0.01524	+-+++-++-++++	7.3	12.946	12	0.373	cg00621838	37	15	43826637	HISPPD2A;HISPPD2A;HISPPD2A;HISPPD2A	0.815102982665325
cg26955275	NA	NA	10745	2.427	0.01524	++++-++-++-++	10.5	13.403	12	0.3404	cg26955275	37	7	129931908	CPA4;CPA4	0.815102982665325
cg25690202	NA	NA	10739	2.427	0.01524	+++-+++++-+++	0	7.701	12	0.808	cg25690202	37	19	38684328	SIPA1L3	0.815102982665325
cg26275373	NA	NA	10756	-2.427	0.01524	-+++---+---+-	0	9.842	12	0.6298	cg26275373	37	2	150117900		0.815102982665325
cg21057613	NA	NA	10747	-2.427	0.01524	-+---+---+---	17.1	14.475	12	0.2714	cg21057613	37	15	57668547	CGNL1	0.815102982665325
cg16746631	NA	NA	10754	-2.426	0.01525	--------+-++-	0	6.638	12	0.8806	cg16746631	37	8	82598140	IMPA1;IMPA1;IMPA1	0.815102982665325
cg22622425	NA	NA	10097	2.426	0.01525	+--?++++-+-++	12.7	12.602	11	0.3202	cg22622425	37	17	80037106	FASN	0.815102982665325
cg08035277	NA	NA	10757	2.426	0.01525	+++-+--+++-++	27.5	16.54	12	0.1677	cg08035277	37	11	68193598	LRP5	0.815102982665325
cg01533177	NA	NA	10757	2.426	0.01525	++--+++++--++	0	11.48	12	0.4883	cg01533177	37	14	101520369	MIR134;MIR668;MIR382;MIR485	0.815102982665325
cg26823353	NA	NA	10757	2.426	0.01525	+++++++-+++-+	0	10.668	12	0.5576	cg26823353	37	19	17379035	C19orf62;C19orf62	0.815102982665325
cg26985134	NA	NA	10757	2.426	0.01526	--+++++++-+++	0	11.268	12	0.5061	cg26985134	37	11	23926945		0.815102982665325
cg07067241	NA	NA	10754	-2.426	0.01526	--+-++-------	31	17.394	12	0.1354	cg07067241	37	3	142442711	TRPC1	0.815102982665325
cg02954704	NA	NA	10757	-2.426	0.01527	---+-----+---	0	8.538	12	0.7418	cg02954704	37	1	161349006		0.815102982665325
cg22219248	NA	NA	10746	2.426	0.01527	+-+++++-+++--	13.9	13.937	12	0.3047	cg22219248	37	12	79257496	SYT1;SYT1	0.815102982665325
cg03847932	NA	NA	10756	2.426	0.01527	++++++++-+-++	1.5	12.177	12	0.4316	cg03847932	37	3	73045556	PPP4R2	0.815102982665325
cg06748060	NA	NA	10375	2.426	0.01527	--+-+?++++-+-	57.4	25.821	11	0.0069	cg06748060	37	4	174028204		0.815102982665325
cg15287987	NA	NA	10751	2.426	0.01527	++-++++++-+--	14.6	14.046	12	0.2978	cg15287987	37	7	118004330		0.815102982665325
cg06560379	NA	NA	10756	2.426	0.01528	++++--+-+++++	0	8.717	12	0.7269	cg06560379	37	6	44231305	NFKBIE	0.815102982665325
cg00299736	NA	NA	10756	-2.426	0.01528	-------+-+---	0	4.477	12	0.9732	cg00299736	37	11	60869969	CD5;CD5	0.815102982665325
cg01869405	NA	NA	10517	-2.425	0.01529	-+---+---+?+-	0	9.842	11	0.5447	cg01869405	37	19	33166228	ANKRD27;RGS9BP	0.815102982665325
cg11013726	NA	NA	10757	2.426	0.01529	++++++--+++-+	17.3	14.509	12	0.2694	cg11013726	37	15	65116557	PIF1	0.815102982665325
cg02415014	NA	NA	10755	2.425	0.01529	++--+-+++--++	0	11.761	12	0.4651	cg02415014	37	8	143852576	LYNX1;LYNX1	0.815102982665325
cg00588720	NA	NA	10751	-2.425	0.0153	----++----+--	0	10.15	12	0.6028	cg00588720	37	16	89267826		0.815102982665325
cg06841662	NA	NA	10752	2.425	0.0153	+++-+-++---++	0.8	12.098	12	0.4378	cg06841662	37	2	98809261	VWA3B	0.815102982665325
cg22188058	NA	NA	10744	-2.425	0.0153	--++------+--	30.5	17.268	12	0.1398	cg22188058	37	20	43976933	SDC4	0.815102982665325
cg07078732	NA	NA	10757	-2.425	0.0153	-------+--+-+	20.4	15.068	12	0.2378	cg07078732	37	2	30505165		0.815102982665325
cg06188160	NA	NA	10755	2.425	0.0153	+++++++++--++	0	8.686	12	0.7295	cg06188160	37	17	78346474	RNF213;LOC100294362	0.815102982665325
cg16401346	NA	NA	10754	-2.425	0.01531	-+---++------	0	7.694	12	0.8085	cg16401346	37	18	48724009	MEX3C;MEX3C	0.815102982665325
cg26029744	NA	NA	10748	-2.425	0.01531	+-+-+--------	23.7	15.718	12	0.2045	cg26029744	37	1	163291534	NUF2;NUF2	0.815102982665325
cg10208370	NA	NA	10753	-2.425	0.01531	---++++------	29.4	17.008	12	0.1493	cg10208370	37	4	90758469	SNCA;SNCA;SNCA;SNCA	0.815102982665325
cg01357370	NA	NA	10728	-2.425	0.01531	------------+	0	11.635	12	0.4754	cg01357370	37	1	156818961	NTRK1;INSRR	0.815102982665325
cg03432641	NA	NA	10755	-2.425	0.01531	--+-+--+-----	0	9.46	12	0.6632	cg03432641	37	12	49760606	SPATS2	0.815102982665325
cg19082304	NA	NA	10757	2.425	0.01532	++--++++++-++	0	8.131	12	0.7748	cg19082304	37	7	157409860	PTPRN2;PTPRN2;PTPRN2	0.815102982665325
cg23121156	NA	NA	10756	-2.425	0.01532	--+--+---++--	2.7	12.333	12	0.4193	cg23121156	37	4	154710421	SFRP2	0.815102982665325
cg01771876	NA	NA	10751	-2.425	0.01532	++------++---	0	8.498	12	0.7451	cg01771876	37	2	11886613	LPIN1	0.815102982665325
cg13856584	NA	NA	10757	2.424	0.01533	++-++++++-+++	0	10.375	12	0.5831	cg13856584	37	17	36998108	C17orf98	0.815102982665325
cg26537335	NA	NA	10757	-2.424	0.01533	-----+-+-++--	25.4	16.075	12	0.1878	cg26537335	37	12	105136339	CHST11	0.815102982665325
cg14503744	NA	NA	10755	-2.424	0.01533	--+--+----+--	0	5.502	12	0.9391	cg14503744	37	9	77112053	RORB	0.815102982665325
cg05497253	NA	NA	10752	-2.425	0.01533	-+------+----	10.9	13.471	12	0.3357	cg05497253	37	5	77830465	LHFPL2	0.815102982665325
cg23549367	NA	NA	10748	2.425	0.01533	-+-++++++++++	6.5	12.831	12	0.3815	cg23549367	37	3	189720477	LEPREL1;LEPREL1	0.815102982665325
cg23027715	NA	NA	10757	2.424	0.01533	--+-+++++++-+	24.3	15.861	12	0.1977	cg23027715	37	19	1045096	ABCA7	0.815102982665325
cg25630588	NA	NA	10757	2.424	0.01534	+-+-+++-+++-+	52	25.014	12	0.01476	cg25630588	37	3	50357322	HYAL2;HYAL2	0.815102982665325
cg15460809	NA	NA	10757	-2.424	0.01534	+------------	0	7.842	12	0.7973	cg15460809	37	12	56390798	SUOX;SUOX;SUOX	0.815102982665325
cg19494252	NA	NA	10755	2.424	0.01535	+++++-+++--++	50.6	24.301	12	0.01851	cg19494252	37	4	105658912		0.815102982665325
cg20083442	NA	NA	10755	-2.424	0.01535	---+---+---+-	0	6.932	12	0.8621	cg20083442	37	8	73600575	KCNB2	0.815102982665325
cg04090468	NA	NA	10756	-2.424	0.01535	-++-+-+---+--	43.4	21.201	12	0.04751	cg04090468	37	7	156181990		0.815102982665325
cg23050442	NA	NA	10757	-2.424	0.01535	-----------+-	0	4.954	12	0.9595	cg23050442	37	10	26505156	GAD2;GAD2	0.815102982665325
cg18662365	NA	NA	10741	2.424	0.01535	+++---+++-+-+	1.3	12.156	12	0.4332	cg18662365	37	3	27678193		0.815102982665325
cg26210654	NA	NA	10752	-2.424	0.01536	---++---+----	0	9.147	12	0.6904	cg26210654	37	17	56595397	MTMR4	0.815102982665325
cg24131359	NA	NA	10755	-2.424	0.01536	---+---+----+	0	9.618	12	0.6494	cg24131359	37	12	69346994	CPM	0.815102982665325
cg22598841	NA	NA	10757	-2.424	0.01536	---+------+-+	38.4	19.469	12	0.07781	cg22598841	37	1	113615267	LRIG2	0.815102982665325
cg15496005	NA	NA	10748	-2.424	0.01536	-+-+++-------	0	5.096	12	0.9547	cg15496005	37	11	110167562	RDX	0.815102982665325
cg09667394	NA	NA	10757	-2.424	0.01536	---+--+-+----	0	5.391	12	0.9436	cg09667394	37	1	78011748	AK5;AK5	0.815102982665325
cg26233084	NA	NA	10757	2.424	0.01536	+-+++++++---+	56.1	27.351	12	0.006877	cg26233084	37	5	15510258	FBXL7	0.815102982665325
cg11295178	NA	NA	10755	-2.424	0.01537	+---+-+---+--	0	7.743	12	0.8049	cg11295178	37	12	114918693		0.815102982665325
cg01610536	NA	NA	10756	2.424	0.01537	-+-++-+++++++	30.2	17.192	12	0.1425	cg01610536	37	15	35384650		0.815102982665325
cg18810026	NA	NA	10027	2.423	0.01537	+++++--?++--+	13	12.648	11	0.3169	cg18810026	37	17	40428970	STAT5B	0.815102982665325
cg23202979	NA	NA	10756	2.424	0.01537	+++--+--+++++	0	11.751	12	0.4659	cg23202979	37	11	115373757	CADM1;CADM1	0.815102982665325
cg05595885	NA	NA	10752	-2.423	0.01537	---+-----+---	0	8.304	12	0.761	cg05595885	37	17	73266870	MIF4GD	0.815102982665325
cg07843568	NA	NA	10757	-2.423	0.01538	-----+-------	0	4.242	12	0.9787	cg07843568	37	19	1254066	MIDN	0.815102982665325
cg18443559	NA	NA	10753	2.423	0.01538	++-+++++++-++	0	6.391	12	0.8951	cg18443559	37	5	109078338	MAN2A1	0.815102982665325
cg21951478	NA	NA	10754	-2.423	0.01538	+---------+--	0	3.395	12	0.9921	cg21951478	37	11	61684937	RAB3IL1;RAB3IL1	0.815102982665325
cg02069008	NA	NA	10491	2.423	0.01538	+--+--+++-?++	8.3	11.996	11	0.3639	cg02069008	37	10	30248906		0.815102982665325
cg10496690	NA	NA	10755	-2.423	0.01538	---+------+--	0	11.633	12	0.4756	cg10496690	37	16	31724482	ZNF720	0.815102982665325
cg25961292	NA	NA	10752	-2.423	0.01539	-----+---+---	0	4.318	12	0.977	cg25961292	37	11	73428020	RAB6A;RAB6A	0.815102982665325
cg14608318	NA	NA	10755	-2.423	0.01539	-+-------++--	0	9.302	12	0.677	cg14608318	37	19	17392429	ANKLE1	0.815102982665325
cg13397738	NA	NA	10756	2.423	0.01539	+-+-+++++++++	6.7	12.868	12	0.3787	cg13397738	37	11	108742393	DDX10	0.815102982665325
cg19844233	NA	NA	10756	-2.423	0.01539	+----+----+--	23.9	15.773	12	0.2018	cg19844233	37	11	85376231	CREBZF;CREBZF;CREBZF;CREBZF;CREBZF	0.815102982665325
cg20359445	NA	NA	10755	2.423	0.0154	++-+++----+++	29	16.91	12	0.153	cg20359445	37	12	56415591	IKZF4	0.815102982665325
cg13986294	NA	NA	10757	-2.423	0.0154	-----+++-----	0	7.229	12	0.8421	cg13986294	37	9	14316462		0.815102982665325
cg09874754	NA	NA	10755	-2.423	0.0154	--+---+--+---	0	5.443	12	0.9415	cg09874754	37	1	36574629		0.815102982665325
cg14716933	NA	NA	10754	2.423	0.0154	+-+-++++++-++	4	12.497	12	0.4066	cg14716933	37	17	4698399	PSMB6	0.815102982665325
cg23991721	NA	NA	10753	-2.423	0.0154	-+--++----+--	27.1	16.47	12	0.1707	cg23991721	37	19	1237877	C19orf26;C19orf26	0.815102982665325
cg08917718	NA	NA	10746	-2.423	0.0154	+--------++--	0	10.457	12	0.576	cg08917718	37	3	52002169	PCBP4	0.815102982665325
cg15610529	NA	NA	10733	2.423	0.0154	+--+++++++-++	3.7	12.467	12	0.4089	cg15610529	37	2	75938759	C2orf3	0.815102982665325
cg15375321	NA	NA	10097	-2.423	0.01541	---?---+-----	6.9	11.809	11	0.3781	cg15375321	37	18	74496335		0.815102982665325
cg07526227	NA	NA	10025	2.423	0.01541	+++++-+?+-++-	46.5	20.557	11	0.03826	cg07526227	37	19	51168305	SHANK1	0.815102982665325
cg11056748	NA	NA	10755	-2.423	0.01541	--+-----+----	4.6	12.581	12	0.4002	cg11056748	37	11	66036038	RAB1B	0.815102982665325
cg04400841	NA	NA	10093	-2.423	0.01541	-+-?--+--+---	0	5.984	11	0.8744	cg04400841	37	2	208988863	CRYGD	0.815102982665325
cg15688638	NA	NA	10757	-2.422	0.01542	----+---+++--	0	6.121	12	0.9098	cg15688638	37	19	39926777	RPS16	0.815102982665325
cg22378817	NA	NA	10756	-2.422	0.01542	---++-----+--	0	9.541	12	0.6561	cg22378817	37	12	54422488	HOXC4;HOXC5;HOXC6;HOXC6	0.815102982665325
cg03667083	NA	NA	10757	-2.422	0.01542	--------+-+--	0	6.766	12	0.8727	cg03667083	37	7	30721010	CRHR2	0.815102982665325
cg13036855	NA	NA	10757	-2.422	0.01543	--++-+--+----	34.3	18.254	12	0.1082	cg13036855	37	3	53880717	CHDH;IL17RB	0.815102982665325
cg11738192	NA	NA	10754	2.422	0.01543	+--++-++-++++	0	5.996	12	0.9163	cg11738192	37	8	116221395		0.815102982665325
cg15452381	NA	NA	10755	-2.422	0.01543	---+---+-----	0	11.755	12	0.4656	cg15452381	37	1	42062490	HIVEP3;HIVEP3	0.815102982665325
cg25837213	NA	NA	10757	2.422	0.01543	++--+++++-+++	48.6	23.334	12	0.02502	cg25837213	37	17	80849375	TBCD	0.815102982665325
cg22380693	NA	NA	10757	-2.422	0.01543	+--+---------	1.8	12.217	12	0.4284	cg22380693	37	19	54676948	TMC4;TMC4	0.815102982665325
cg08052292	NA	NA	10755	-2.422	0.01543	+-+-----+----	0	9.822	12	0.6316	cg08052292	37	3	56789178	ARHGEF3;ARHGEF3;ARHGEF3	0.815102982665325
cg15696309	NA	NA	10752	-2.422	0.01543	----++-+----+	3.5	12.429	12	0.4119	cg15696309	37	11	58395628		0.815102982665325
cg18570658	NA	NA	10752	2.422	0.01544	++++++++-+++-	0	9.701	12	0.6422	cg18570658	37	13	111100156	COL4A2	0.815102982665325
cg17742451	NA	NA	10757	2.422	0.01544	++++++++-+-++	0	6.523	12	0.8875	cg17742451	37	17	16246018	CENPV	0.815102982665325
cg26298409	NA	NA	10755	-2.422	0.01544	-+---+--+-+--	8.7	13.14	12	0.359	cg26298409	37	10	28030747	MKX	0.815102982665325
cg14064262	NA	NA	10750	-2.422	0.01545	+-+------++--	0	7.758	12	0.8037	cg14064262	37	18	10525823	NAPG	0.815102982665325
cg06280032	NA	NA	10757	-2.422	0.01545	----+--+-+---	0	6.077	12	0.9122	cg06280032	37	6	52101936	IL17F	0.815102982665325
cg00129549	NA	NA	10087	2.422	0.01545	+-+?-+++-+--+	0	10.616	11	0.476	cg00129549	37	16	84487588	ATP2C2	0.815102982665325
cg22923398	NA	NA	10757	-2.421	0.01546	----+-----+--	0	8.195	12	0.7697	cg22923398	37	2	132919865	NCRNA00164;NCRNA00164	0.815102982665325
cg08193085	NA	NA	10757	2.421	0.01546	-+--+++++++++	0	9.966	12	0.6189	cg08193085	37	2	197795158		0.815102982665325
cg05927802	NA	NA	10757	2.421	0.01546	-+++-++-++--+	45.4	21.99	12	0.03763	cg05927802	37	8	110346885	ENY2;NUDCD1	0.815102982665325
cg20598333	NA	NA	10738	-2.421	0.01546	---++----+---	23.9	15.775	12	0.2018	cg20598333	37	11	3663511	ART5;ART5;ART5	0.815102982665325
cg09249657	NA	NA	10752	-2.422	0.01546	----+-++---+-	34.4	18.295	12	0.107	cg09249657	37	4	40518806	RBM47;RBM47	0.815102982665325
cg22320962	NA	NA	10752	-2.421	0.01546	-+----+---+--	0	10.211	12	0.5974	cg22320962	37	8	11560299	GATA4	0.815102982665325
cg19800336	NA	NA	10746	-2.421	0.01546	+----+-------	7.7	12.997	12	0.3692	cg19800336	37	11	622175	MUPCDH;MUPCDH	0.815102982665325
cg12922093	NA	NA	10753	-2.421	0.01547	--+-----+++--	0	10.067	12	0.6101	cg12922093	37	7	24767644	DFNA5;DFNA5;DFNA5	0.815102982665325
cg03733433	NA	NA	10741	-2.421	0.01547	--+++-------+	36.3	18.843	12	0.09238	cg03733433	37	11	6502629	FXC1;ARFIP2	0.815102982665325
cg02145916	NA	NA	10755	-2.421	0.01547	----------+-+	26.9	16.409	12	0.1732	cg02145916	37	8	128806082	PVT1	0.815102982665325
cg10111146	NA	NA	10757	-2.421	0.01547	--+----+-+---	25	15.99	12	0.1917	cg10111146	37	3	172471603	ECT2	0.815102982665325
cg26982279	NA	NA	10754	2.421	0.01547	+---++-++-+-+	53	25.529	12	0.01251	cg26982279	37	19	57079381	ZNF470;ZNF470	0.815102982665325
cg21218476	NA	NA	10736	-2.421	0.01548	+-+------++--	21.5	15.287	12	0.2261	cg21218476	37	17	7117863	DLG4;DLG4	0.815102982665325
cg11587635	NA	NA	10756	2.421	0.01548	+-++++-+-++++	0	8.38	12	0.7548	cg11587635	37	19	35782638	MAG;MAG	0.815102982665325
cg02398191	NA	NA	10749	-2.421	0.01548	---------+---	0	6.908	12	0.8636	cg02398191	37	11	832821	CD151;CD151;CD151;CD151	0.815102982665325
cg25441629	NA	NA	10757	2.421	0.01548	++--+-+++-+++	26.6	16.349	12	0.1758	cg25441629	37	4	39467911	LIAS;LIAS	0.815102982665325
cg16007541	NA	NA	10750	-2.421	0.01548	+---+++------	46.9	22.605	12	0.03128	cg16007541	37	11	18728598	IGSF22	0.815102982665325
cg04465154	NA	NA	10755	2.421	0.0155	+++-+-+++--++	0	6.147	12	0.9085	cg04465154	37	8	9045558		0.815102982665325
cg00691906	NA	NA	10723	2.421	0.0155	-+-++-+++++++	26.1	16.235	12	0.1807	cg00691906	37	6	12203060		0.815102982665325
cg21963535	NA	NA	10756	-2.42	0.0155	------+-+---+	34.5	18.331	12	0.106	cg21963535	37	20	44098285	WFDC2	0.815102982665325
cg18881764	NA	NA	10752	-2.42	0.01551	---+---------	0	7.386	12	0.8311	cg18881764	37	1	36023927	KIAA0319L;NCDN;NCDN;NCDN	0.815102982665325
cg16822666	NA	NA	10751	2.42	0.01551	+++-+--++++-+	0	11.144	12	0.5166	cg16822666	37	17	35656660	ACACA;ACACA;ACACA;ACACA;ACACA;ACACA;ACACA	0.815102982665325
cg03332897	NA	NA	10756	2.42	0.01551	+++-+++++++++	0	6.154	12	0.9081	cg03332897	37	19	740442	PALM;PALM	0.815102982665325
cg00094901	NA	NA	10750	-2.42	0.01551	-++-+--------	24.8	15.947	12	0.1937	cg00094901	37	6	31670595	BAT5	0.815102982665325
cg19447962	NA	NA	10751	-2.42	0.01551	--+---++-----	0	7.161	12	0.8468	cg19447962	37	17	17628656	RAI1	0.815102982665325
cg04804543	NA	NA	10756	2.42	0.01552	++++---+-+--+	44.1	21.454	12	0.04412	cg04804543	37	8	142233427	SLC45A4	0.815102982665325
cg16827289	NA	NA	10752	-2.42	0.01552	--+-+----+---	0	10.363	12	0.5842	cg16827289	37	12	49076162	C12orf41	0.815102982665325
cg08089031	NA	NA	10756	-2.42	0.01552	--+---+---+--	0	9.007	12	0.7023	cg08089031	37	6	139456240	HECA	0.815102982665325
cg27549887	NA	NA	10744	-2.42	0.01552	--------++---	0	6.527	12	0.8872	cg27549887	37	15	48623952	DUT;DUT;DUT	0.815102982665325
cg01196712	NA	NA	10757	-2.42	0.01553	+----+-------	12.1	13.65	12	0.3236	cg01196712	37	3	167812510	GOLIM4	0.815102982665325
cg01233571	NA	NA	10757	-2.42	0.01553	--+----+-----	4	12.503	12	0.4062	cg01233571	37	5	59947488	DEPDC1B;DEPDC1B	0.815102982665325
cg09509553	NA	NA	10754	2.42	0.01553	+++++-++--+++	0	11.006	12	0.5284	cg09509553	37	1	240986512	RGS7	0.815102982665325
cg24219128	NA	NA	10757	2.42	0.01553	-++-++++++-+-	0	9.6	12	0.651	cg24219128	37	12	6898149	CD4	0.815102982665325
cg25594319	NA	NA	10757	-2.42	0.01553	--+----+--++-	0	8.761	12	0.7232	cg25594319	37	10	134461778	INPP5A	0.815102982665325
cg20660720	NA	NA	10755	-2.42	0.01554	-+++---------	0	11.041	12	0.5254	cg20660720	37	8	63951644	GGH	0.815102982665325
cg14793819	NA	NA	10756	-2.42	0.01554	------+--+--+	13.6	13.883	12	0.3083	cg14793819	37	3	196669628	LOC152217;NCBP2;NCBP2	0.815102982665325
cg25653703	NA	NA	10751	-2.419	0.01554	-----+-+-++--	12.5	13.707	12	0.3198	cg25653703	37	2	46844310	PIGF;CRIPT;PIGF	0.815102982665325
cg19221959	NA	NA	10744	-2.42	0.01554	---+-+-------	0	5.851	12	0.9234	cg19221959	37	7	94537347	PPP1R9A;PPP1R9A	0.815102982665325
cg06083506	NA	NA	10754	2.42	0.01554	+---+++++-+++	44	21.434	12	0.04438	cg06083506	37	7	115912039		0.815102982665325
cg01421140	NA	NA	10755	2.419	0.01555	+-+-+++++++++	0	6.827	12	0.8688	cg01421140	37	1	57470853	DAB1	0.815102982665325
cg03022921	NA	NA	10737	-2.419	0.01555	---+-+-------	0	8.576	12	0.7387	cg03022921	37	2	8818497		0.815102982665325
cg26564960	NA	NA	10755	-2.419	0.01555	--++-+-+-++--	46.5	22.45	12	0.03278	cg26564960	37	1	6082758		0.815102982665325
cg11117908	NA	NA	10378	2.419	0.01555	-+--+?+++-+++	62.2	29.077	11	0.002208	cg11117908	37	4	92008475	FAM190A	0.815102982665325
cg14011789	NA	NA	10752	2.419	0.01556	-+++++++-++++	0	8.097	12	0.7775	cg14011789	37	17	75452044	SEPT9;SEPT9;SEPT9;SEPT9;SEPT9;SEPT9	0.815102982665325
cg00045190	NA	NA	10509	-2.419	0.01556	++--------?--	21	13.924	11	0.2373	cg00045190	37	6	33216612		0.815102982665325
cg09414156	NA	NA	10755	-2.419	0.01556	---------++++	12.6	13.725	12	0.3186	cg09414156	37	2	228337553	AGFG1;AGFG1;AGFG1;AGFG1	0.815102982665325
cg27392771	NA	NA	10756	-2.419	0.01556	------+++---+	5.3	12.674	12	0.3931	cg27392771	37	19	13125851	NFIX	0.815102982665325
cg12080157	NA	NA	10728	2.419	0.01557	++--+++++-+-+	10.5	13.415	12	0.3396	cg12080157	37	3	122888362		0.815102982665325
cg13677120	NA	NA	10730	-2.419	0.01557	--+++--------	0	7.148	12	0.8477	cg13677120	37	4	52709175	DCUN1D4;DCUN1D4	0.815102982665325
cg08891933	NA	NA	10747	2.419	0.01557	++++++++-+++-	0	6.81	12	0.8699	cg08891933	37	10	131825406		0.815102982665325
cg08668412	NA	NA	10757	-2.419	0.01557	-----+-+-+--+	22.4	15.464	12	0.217	cg08668412	37	18	44702896	IER3IP1	0.815102982665325
cg17541810	NA	NA	10490	-2.419	0.01557	---+++---+?+-	65.8	32.13	11	0.000727	cg17541810	37	12	11802970	ETV6;ETV6	0.815102982665325
cg19980148	NA	NA	10751	-2.419	0.01558	-+++-+-------	13.4	13.849	12	0.3104	cg19980148	37	14	39639590	TRAPPC6B;TRAPPC6B;TRAPPC6B;TRAPPC6B	0.815102982665325
cg07583848	NA	NA	10754	2.419	0.01558	++----++++-++	0	6.52	12	0.8876	cg07583848	37	2	108779984		0.815102982665325
cg08003628	NA	NA	10743	-2.419	0.01558	---+++-+--+-+	24.8	15.953	12	0.1934	cg08003628	37	8	106332188	ZFPM2	0.815102982665325
cg05024916	NA	NA	10755	2.419	0.01558	-++-+++++-+++	0	9.72	12	0.6405	cg05024916	37	6	170531180		0.815102982665325
cg02658488	NA	NA	10753	-2.419	0.01558	-+--+--------	0	9.546	12	0.6557	cg02658488	37	20	30063030	REM1	0.815102982665325
cg13390332	NA	NA	10755	-2.419	0.01558	-------+-++-+	44.7	21.716	12	0.04083	cg13390332	37	17	78971641	CHMP6	0.815102982665325
cg21345145	NA	NA	10751	2.418	0.01559	++++++++--+++	0	6.867	12	0.8663	cg21345145	37	6	33383226	PHF1;PHF1;PHF1	0.815102982665325
cg20142162	NA	NA	10755	-2.418	0.01559	--+-----+-+--	0	9.805	12	0.6331	cg20142162	37	18	33077839	INO80C;INO80C;INO80C;INO80C	0.815102982665325
cg04158698	NA	NA	10756	-2.418	0.01559	+---------+-+	1.1	12.128	12	0.4354	cg04158698	37	1	201523041		0.815102982665325
cg01220680	NA	NA	10752	-2.418	0.01559	--+--+-------	33.7	18.11	12	0.1124	cg01220680	37	20	866011	ANGPT4	0.815102982665325
cg00453679	NA	NA	10733	-2.418	0.01559	--+--+---+---	0	6.979	12	0.859	cg00453679	37	12	76426216	PHLDA1	0.815102982665325
cg02806927	NA	NA	10490	-2.418	0.01559	-+--+-+---?--	0	7.652	11	0.7441	cg02806927	37	2	152266364	RIF1	0.815102982665325
cg24660640	NA	NA	10756	2.418	0.0156	+++-+-+++--++	10.9	13.462	12	0.3364	cg24660640	37	1	112161834	RAP1A;RAP1A	0.815102982665325
cg08618204	NA	NA	10757	-2.418	0.0156	-+++------+--	0	10.874	12	0.5398	cg08618204	37	12	115135076		0.815102982665325
cg01058004	NA	NA	10437	2.418	0.0156	++++++-+++?++	0	2.435	11	0.9963	cg01058004	37	8	11833039	DEFB136	0.815102982665325
cg00425636	NA	NA	10750	2.418	0.01561	++-++-++++-+-	60.6	30.438	12	0.002398	cg00425636	37	18	43404545	SIGLEC15	0.815102982665325
cg00135433	NA	NA	10755	-2.418	0.01561	----+------+-	0	10.768	12	0.5489	cg00135433	37	3	183118295	MCF2L2	0.815102982665325
cg16678467	NA	NA	10756	-2.418	0.01561	---+---+-++--	18.1	14.648	12	0.2613	cg16678467	37	16	24265847	CACNG3	0.815102982665325
cg08753172	NA	NA	10754	-2.418	0.01561	-+-+---+++---	40.5	20.17	12	0.06394	cg08753172	37	17	1401405	INPP5K;INPP5K;INPP5K	0.815102982665325
cg25778027	NA	NA	10755	-2.418	0.01561	++-++-----+--	46.6	22.455	12	0.03272	cg25778027	37	10	74856981	P4HA1;P4HA1;P4HA1;P4HA1	0.815102982665325
cg18379859	NA	NA	10755	-2.418	0.01562	--+--+---++--	0	7.048	12	0.8544	cg18379859	37	4	25236431	PI4K2B	0.815102982665325
cg02650779	NA	NA	10756	2.418	0.01562	++++++++-+++-	39.9	19.961	12	0.06782	cg02650779	37	3	197225531		0.815102982665325
cg10826699	NA	NA	10755	2.418	0.01562	+++++-++--++-	47.1	22.684	12	0.03053	cg10826699	37	17	3512804	SHPK;TRPV1	0.815102982665325
cg13642260	NA	NA	10756	-2.418	0.01562	---+----+---+	0	11.828	12	0.4596	cg13642260	37	9	130955380	CIZ1;CIZ1	0.815102982665325
cg06960562	NA	NA	10500	-2.418	0.01562	--+-+-----?--	43	19.298	11	0.05594	cg06960562	37	1	161582601		0.815102982665325
cg04580999	NA	NA	10752	2.417	0.01563	+++-+-+--+-++	44.3	21.547	12	0.04293	cg04580999	37	12	15006303		0.815102982665325
cg25634141	NA	NA	10755	2.417	0.01564	++--+++++-+++	0	11.519	12	0.485	cg25634141	37	17	39705046		0.815102982665325
cg14543764	NA	NA	10749	2.417	0.01564	+++++-+++++-+	7.7	13	12	0.3691	cg14543764	37	5	76117747	F2RL1	0.815102982665325
cg17592292	NA	NA	10746	2.417	0.01564	-+++-++--+-++	34.1	18.202	12	0.1097	cg17592292	37	4	967094	DGKQ	0.815102982665325
cg24837254	NA	NA	10756	-2.417	0.01564	++------+----	17.2	14.498	12	0.2701	cg24837254	37	20	30311351	BCL2L1;BCL2L1	0.815102982665325
cg15191798	NA	NA	10732	-2.417	0.01564	-++-+++---+--	27.4	16.519	12	0.1686	cg15191798	37	15	71184618	LRRC49;THAP10;THAP10	0.815102982665325
cg19988958	NA	NA	10754	-2.417	0.01565	+-+-++-------	50.8	24.399	12	0.01794	cg19988958	37	2	208576137	CCNYL1;CCNYL1	0.815102982665325
cg15490784	NA	NA	10752	2.417	0.01565	-++++--++++++	0	10.633	12	0.5606	cg15490784	37	3	126061950	KLF15	0.815102982665325
cg06743703	NA	NA	10753	-2.417	0.01565	+--+---+-+---	42	20.681	12	0.05525	cg06743703	37	13	23500367		0.815102982665325
cg25652516	NA	NA	10755	2.417	0.01566	-+-++-+++++++	0	9.061	12	0.6977	cg25652516	37	21	46914628	COL18A1;COL18A1;COL18A1	0.815102982665325
cg11370512	NA	NA	10755	-2.417	0.01566	+-++------+--	8.6	13.134	12	0.3594	cg11370512	37	12	113796654	PLBD2;PLBD2	0.815102982665325
cg26647242	NA	NA	10094	2.417	0.01566	+++?+-++-+-+-	10	12.216	11	0.3476	cg26647242	37	2	30040525	ALK	0.815102982665325
cg14177325	NA	NA	10757	-2.416	0.01567	---+---+-----	0	7.017	12	0.8565	cg14177325	37	17	1541763	SCARF1;SCARF1;SCARF1;SCARF1;SCARF1	0.815102982665325
cg08039592	NA	NA	10756	2.417	0.01567	-++-+-+++++++	0	6.302	12	0.9001	cg08039592	37	17	79086355	BAIAP2;BAIAP2;BAIAP2	0.815102982665325
cg19611045	NA	NA	10753	-2.416	0.01567	+++------++--	39.3	19.769	12	0.07159	cg19611045	37	2	85766114	MAT2A	0.815102982665325
cg00786939	NA	NA	10757	-2.417	0.01567	--+--+-+--+--	42.8	20.982	12	0.05065	cg00786939	37	1	20211659	OTUD3	0.815102982665325
cg22188827	NA	NA	10757	-2.417	0.01567	---+-++-+----	0	9.737	12	0.639	cg22188827	37	5	78429774		0.815102982665325
cg26079320	NA	NA	10751	2.416	0.01568	+++++++-++-++	0	11.941	12	0.4504	cg26079320	37	1	166809407	POGK	0.815102982665325
cg16200879	NA	NA	10754	-2.416	0.01568	+-+--+++-----	27.5	16.559	12	0.1669	cg16200879	37	19	4326975	STAP2;STAP2	0.815102982665325
cg09293737	NA	NA	10757	-2.416	0.01568	-++----------	31.5	17.526	12	0.1309	cg09293737	37	12	118312893	KSR2	0.815102982665325
cg24648119	NA	NA	10756	-2.416	0.01568	+--+---+--+-+	62.6	32.045	12	0.001362	cg24648119	37	5	140242639	PCDHA6;PCDHA2;PCDHA1;PCDHA9;PCDHA7;PCDHA1;PCDHA6;PCDHA5;PCDHA10;PCDHA3;PCDHA4;PCDHA10;PCDHA8	0.815102982665325
cg07118196	NA	NA	10756	-2.416	0.01568	--+----------	0	5.46	12	0.9408	cg07118196	37	16	89462418	ANKRD11	0.815102982665325
cg03949881	NA	NA	10754	-2.416	0.01568	---+-+----+--	0	5.208	12	0.9507	cg03949881	37	9	2844804	KIAA0020	0.815102982665325
cg01711344	NA	NA	10755	-2.416	0.01568	---+---------	0	2.061	12	0.9993	cg01711344	37	11	67770404	UNC93B1	0.815102982665325
cg15386377	NA	NA	10377	2.416	0.01569	+++++?+++++-+	8.3	11.999	11	0.3637	cg15386377	37	5	38591594	LIFR	0.815102982665325
cg21647375	NA	NA	10495	-2.416	0.01569	---+------?-+	0	8.035	11	0.7102	cg21647375	37	19	5978140	RANBP3;RANBP3;RANBP3;RANBP3;RANBP3;RANBP3	0.815102982665325
cg02265619	NA	NA	10756	2.416	0.01569	+--+++-++++++	0	9.508	12	0.659	cg02265619	37	16	84963674		0.815102982665325
cg11952344	NA	NA	10757	-2.416	0.01569	---+---+-++--	41.3	20.429	12	0.0594	cg11952344	37	17	80398854	HEXDC	0.815102982665325
cg21654974	NA	NA	10480	-2.416	0.0157	+-+-----+-?--	24.4	14.553	11	0.2039	cg21654974	37	17	5389607	DERL2;MIS12	0.815102982665325
cg19190016	NA	NA	10757	-2.416	0.0157	--+------+---	0	4.698	12	0.9673	cg19190016	37	17	81025684		0.815102982665325
cg19977428	NA	NA	10756	-2.416	0.0157	----------+--	0	7.045	12	0.8546	cg19977428	37	19	35819985	CD22	0.815102982665325
cg08222185	NA	NA	10753	-2.416	0.0157	---+++---+---	59.4	29.584	12	0.003224	cg08222185	37	21	46494823	ADARB1;ADARB1;ADARB1;ADARB1;ADARB1;ADARB1;ADARB1	0.815102982665325
cg08570639	NA	NA	10378	-2.416	0.0157	---+-?----+--	7.3	11.86	11	0.3742	cg08570639	37	6	113371757		0.815102982665325
cg10667986	NA	NA	10756	2.416	0.0157	++++--++-+-++	40.4	20.126	12	0.06473	cg10667986	37	12	53689919	PFDN5;PFDN5	0.815102982665325
cg02564761	NA	NA	10757	-2.416	0.0157	++------++---	0	10.91	12	0.5367	cg02564761	37	4	37246054	KIAA1239	0.815102982665325
cg00187299	NA	NA	10753	-2.416	0.0157	-++----------	0	10.746	12	0.5508	cg00187299	37	10	72545473	C10orf27	0.815102982665325
cg08670181	NA	NA	10753	2.416	0.0157	+-+++-++++-++	0	9.103	12	0.6941	cg08670181	37	16	48846942		0.815102982665325
cg15802263	NA	NA	10755	-2.416	0.01571	++------+-+-+	43.4	21.183	12	0.04777	cg15802263	37	19	54515245	CACNG6;CACNG6;CACNG6	0.815102982665325
cg20302572	NA	NA	10096	-2.416	0.01571	---?+-+---+--	0	10.889	11	0.4526	cg20302572	37	2	1817891	MYT1L	0.815102982665325
cg06039573	NA	NA	10757	2.416	0.01571	+++++++++-+--	12.5	13.721	12	0.3189	cg06039573	37	2	64590619		0.815102982665325
cg07008386	NA	NA	10755	-2.416	0.01571	-----+--+-+--	3.5	12.43	12	0.4118	cg07008386	37	20	8113630	PLCB1;PLCB1	0.815102982665325
cg07464125	NA	NA	10756	-2.416	0.01571	--+-----++---	0	7.579	12	0.8171	cg07464125	37	10	78943634	KCNMA1;KCNMA1;KCNMA1;KCNMA1	0.815102982665325
cg14892066	NA	NA	10756	-2.416	0.01571	----------+--	0	8.244	12	0.7658	cg14892066	37	4	183839263	DCTD;DCTD	0.815102982665325
cg06124285	NA	NA	10756	2.415	0.01572	+-++++-+++-+-	35.6	18.627	12	0.09793	cg06124285	37	1	147230209	GJA5;GJA5	0.815102982665325
cg05885668	NA	NA	10757	2.415	0.01572	+++-+-++-+-++	0	11.005	12	0.5285	cg05885668	37	19	5800634		0.815102982665325
cg04205066	NA	NA	10757	-2.415	0.01572	+----++------	17.1	14.483	12	0.2709	cg04205066	37	22	31477176	SMTN;SMTN;SMTN	0.815102982665325
cg04923513	NA	NA	10507	-2.415	0.01572	--++++---+?--	42	18.965	11	0.06173	cg04923513	37	1	21059745	SH2D5;SH2D5	0.815102982665325
cg07777540	NA	NA	10757	2.415	0.01572	+-++++++-++-+	31.6	17.539	12	0.1304	cg07777540	37	3	64524911	ADAMTS9	0.815102982665325
cg18598900	NA	NA	10757	-2.415	0.01572	----++----+-+	38.7	19.589	12	0.07527	cg18598900	37	5	122372884	PPIC	0.815102982665325
cg20006618	NA	NA	10376	-2.415	0.01573	-----?+-----+	0	9.688	11	0.5586	cg20006618	37	4	186652454	SORBS2;SORBS2;SORBS2;SORBS2;SORBS2;SORBS2	0.815102982665325
cg03512172	NA	NA	10026	-2.415	0.01573	-----+-?----+	0	5.883	11	0.8811	cg03512172	37	5	1551883		0.815102982665325
cg00969893	NA	NA	10741	2.415	0.01573	+-++---++++++	0	8.669	12	0.7309	cg00969893	37	15	63133069	TLN2	0.815102982665325
cg19037007	NA	NA	10027	-2.415	0.01573	+-+----?-+---	0	8.356	11	0.6811	cg19037007	37	20	741798	C20orf54	0.815102982665325
cg00142257	NA	NA	10757	2.415	0.01575	++++-++++--++	43.9	21.399	12	0.04483	cg00142257	37	9	124990276	LHX6;LHX6	0.815102982665325
cg10403251	NA	NA	10757	-2.415	0.01575	+----+-+-++--	10	13.337	12	0.345	cg10403251	37	16	9206298	C16orf72	0.815102982665325
cg27252970	NA	NA	10756	2.415	0.01575	-+-++--+++-++	0	8.368	12	0.7558	cg27252970	37	2	220348312	SPEG	0.815102982665325
cg08697242	NA	NA	10097	2.415	0.01575	+++?+++++--++	0	5.626	11	0.8971	cg08697242	37	1	150221793		0.815102982665325
cg16286275	NA	NA	10750	-2.414	0.01576	--++--------+	0	11.095	12	0.5208	cg16286275	37	7	36429476	ANLN;ANLN;KIAA0895	0.815102982665325
cg16656895	NA	NA	10754	-2.414	0.01576	-+++-----++--	30.8	17.353	12	0.1368	cg16656895	37	10	119305317	EMX2;EMX2;EMX2OS	0.815102982665325
cg26786569	NA	NA	10755	-2.414	0.01576	+-----+------	0	9.009	12	0.7021	cg26786569	37	2	74685132	WBP1	0.815102982665325
cg17108209	NA	NA	10736	-2.414	0.01576	----+--+-----	0	9.924	12	0.6226	cg17108209	37	12	117484306	TESC;TESC;TESC	0.815102982665325
cg08334962	NA	NA	10757	-2.414	0.01576	------+-+-+--	0	3.556	12	0.9902	cg08334962	37	17	36831188	C17orf96	0.815102982665325
cg09451427	NA	NA	10742	-2.414	0.01576	+-------+-+--	40.4	20.135	12	0.06457	cg09451427	37	3	50488230	CACNA2D2;CACNA2D2	0.815102982665325
cg03153397	NA	NA	10756	2.414	0.01576	+++----++-+++	0	8.606	12	0.7361	cg03153397	37	17	17910235	LRRC48;LRRC48;LRRC48;LRRC48	0.815102982665325
cg17287155	NA	NA	10024	2.414	0.01577	+---+++?-++-+	32.2	16.233	11	0.1327	cg17287155	37	5	393347	AHRR	0.815102982665325
cg19405965	NA	NA	10751	-2.414	0.01577	-+----+-+----	4.3	12.54	12	0.4034	cg19405965	37	11	129872790	NCRNA00167;PRDM10;PRDM10	0.815102982665325
cg05407135	NA	NA	10377	2.414	0.01577	+++-+?++++-++	24.9	14.645	11	0.1994	cg05407135	37	2	105073367	LOC150568	0.815102982665325
cg06121450	NA	NA	10757	2.414	0.01577	++-+--++++-++	0	9.213	12	0.6846	cg06121450	37	1	165798382	UCK2	0.815102982665325
cg15701714	NA	NA	10757	2.414	0.01577	+--+-++++-+-+	0	7.911	12	0.7921	cg15701714	37	2	172370134		0.815102982665325
cg14783639	NA	NA	10756	2.414	0.01577	+-+++-+++-+-+	0	7.573	12	0.8175	cg14783639	37	5	1257034	TERT;TERT	0.815102982665325
cg02712746	NA	NA	10743	-2.414	0.01577	+----+----+--	51	24.512	12	0.01731	cg02712746	37	6	13574844	SIRT5;SIRT5;SIRT5	0.815102982665325
cg22051754	NA	NA	10024	-2.414	0.01577	-+-+--+?-----	0	10.648	11	0.4732	cg22051754	37	9	139069756		0.815102982665325
cg11759194	NA	NA	10751	2.414	0.01578	++-+++++++-+-	8.3	13.086	12	0.3628	cg11759194	37	10	27447053	MASTL	0.815102982665325
cg20840847	NA	NA	10757	-2.414	0.01578	+------------	0	2.121	12	0.9992	cg20840847	37	15	29213626	APBA2;APBA2	0.815102982665325
cg19791907	NA	NA	10379	2.414	0.01578	+++--?+++--++	28.2	15.312	11	0.1686	cg19791907	37	8	6915107	DEFA5	0.815102982665325
cg10000052	NA	NA	10755	-2.414	0.01578	---+---------	0	5.209	12	0.9506	cg10000052	37	19	5048426	KDM4B	0.815102982665325
cg12277145	NA	NA	10756	-2.414	0.01578	--------+++--	0	7.334	12	0.8347	cg12277145	37	1	160232707	DCAF8;DCAF8;DCAF8;DCAF8;DCAF8	0.815102982665325
cg26418099	NA	NA	10757	2.414	0.01578	-++++-++++-++	0	6.942	12	0.8614	cg26418099	37	10	134800689		0.815102982665325
cg24614218	NA	NA	10746	2.414	0.01578	+++--+-++-+++	11.4	13.54	12	0.3311	cg24614218	37	7	73150957	ABHD11;ABHD11;ABHD11;ABHD11;ABHD11	0.815102982665325
cg20894410	NA	NA	10002	-2.414	0.01579	--+-----?-+-+	33.2	16.471	11	0.1245	cg20894410	37	3	131222106	MRPL3	0.815102982665325
cg09547190	NA	NA	10755	2.414	0.01579	++++++--+-+++	5.1	12.646	12	0.3953	cg09547190	37	9	95857577	C9orf89	0.815102982665325
cg25381017	NA	NA	10005	-2.414	0.01579	--+----?++---	38.8	17.982	11	0.08201	cg25381017	37	3	3151795	IL5RA;IL5RA;IL5RA;IL5RA;IL5RA;IL5RA;IL5RA;IL5RA;IL5RA;IL5RA;IL5RA;IL5RA	0.815102982665325
cg24149237	NA	NA	10754	2.414	0.01579	+++---++++-++	0	9.055	12	0.6982	cg24149237	37	11	117687628		0.815102982665325
cg06748511	NA	NA	10745	-2.414	0.01579	++--+++------	0	9.002	12	0.7028	cg06748511	37	16	67693572	PARD6A;ACD;PARD6A;ACD;ACD	0.815102982665325
cg18880319	NA	NA	10463	-2.414	0.01579	+-+---+--+?+-	4	11.462	11	0.4054	cg18880319	37	19	50180436	PRMT1;PRMT1;PRMT1	0.815102982665325
cg08035638	NA	NA	10753	2.413	0.0158	+-++++++---++	0	9.002	12	0.7028	cg08035638	37	1	222548893		0.815102982665325
cg22853943	NA	NA	10757	2.413	0.0158	--+++++++++++	31.9	17.609	12	0.1281	cg22853943	37	2	4703822		0.815102982665325
cg18685071	NA	NA	10757	-2.414	0.0158	---+----+----	0	8.224	12	0.7674	cg18685071	37	7	129143261		0.815102982665325
cg25972591	NA	NA	10756	2.414	0.0158	++-+-+-++++++	0	11.133	12	0.5176	cg25972591	37	19	58627987	ZSCAN18;ZSCAN18	0.815102982665325
cg16497398	NA	NA	10748	2.414	0.0158	-+++-++-+++++	15.7	14.229	12	0.2863	cg16497398	37	16	87470083	ZCCHC14	0.815102982665325
cg05693910	NA	NA	10756	2.413	0.01581	-+++++++++-++	0	5.16	12	0.9524	cg05693910	37	4	188426437		0.815102982665325
cg08104563	NA	NA	10751	-2.413	0.01581	--+-+---+----	0	6.99	12	0.8583	cg08104563	37	6	36842827	PPIL1	0.815102982665325
cg17743085	NA	NA	10731	2.413	0.01581	+---++++---+-	49.3	23.655	12	0.02265	cg17743085	37	19	18557182	ELL	0.815102982665325
cg05236879	NA	NA	10753	-2.413	0.01581	--+----+-++--	41.3	20.435	12	0.05929	cg05236879	37	15	60292509		0.815102982665325
cg17640485	NA	NA	10755	-2.413	0.01581	-+---+-+-+---	0	11.115	12	0.5191	cg17640485	37	3	195620147	TNK2;TNK2	0.815102982665325
cg18390683	NA	NA	10753	2.413	0.01581	-+++++++-++-+	0	10.881	12	0.5391	cg18390683	37	2	175018992	OLA1;OLA1	0.815102982665325
cg10076031	NA	NA	10751	-2.413	0.01582	----+---++---	18.4	14.707	12	0.2578	cg10076031	37	2	173601150	RAPGEF4;LOC91149	0.815102982665325
cg24976385	NA	NA	10757	-2.413	0.01582	--------+++--	0	6.261	12	0.9024	cg24976385	37	10	96163371	TBC1D12	0.815102982665325
cg06787104	NA	NA	10756	-2.413	0.01583	---+++--+-+--	3.2	12.399	12	0.4142	cg06787104	37	11	1457119	BRSK2	0.815102982665325
cg13708727	NA	NA	10750	-2.413	0.01583	-+---+---++--	11.7	13.594	12	0.3274	cg13708727	37	12	7282928	CLSTN3;RBP5	0.815102982665325
cg13892570	NA	NA	10757	2.413	0.01583	+++---+--+-++	18.1	14.655	12	0.2609	cg13892570	37	1	159893182	TAGLN2	0.815102982665325
cg15037137	NA	NA	10757	2.413	0.01584	+++++-++++--+	16.5	14.371	12	0.2776	cg15037137	37	7	27144302		0.815102982665325
cg02925948	NA	NA	10755	2.413	0.01584	+-++-++++--++	0	10.961	12	0.5323	cg02925948	37	19	18047264	CCDC124;CCDC124	0.815102982665325
cg18578343	NA	NA	10747	-2.413	0.01584	-+-+-+---+---	31.4	17.483	12	0.1323	cg18578343	37	6	166797258	BRP44L	0.815102982665325
cg06611277	NA	NA	10027	2.413	0.01584	-+-+++-?-++-+	0	9.387	11	0.5862	cg06611277	37	10	26987120	PDSS1	0.815102982665325
cg03763616	NA	NA	10756	-2.412	0.01584	----++-+-----	0	11.021	12	0.5271	cg03763616	37	19	50921997	SPIB	0.815102982665325
cg16101601	NA	NA	10754	2.412	0.01585	-++---++++-++	0	11.081	12	0.522	cg16101601	37	2	217181663	MARCH4	0.815102982665325
cg15574895	NA	NA	10751	2.412	0.01585	+--++-+++-+++	0	11.855	12	0.4574	cg15574895	37	1	51133602	FAF1	0.815102982665325
cg07367113	NA	NA	10753	2.412	0.01585	+--+++-++-+++	9.5	13.262	12	0.3503	cg07367113	37	5	891207	BRD9;BRD9;BRD9	0.815102982665325
cg10459018	NA	NA	10757	2.412	0.01585	-+++--++++-++	0	10.999	12	0.529	cg10459018	37	6	22574143		0.815102982665325
cg03834592	NA	NA	10757	2.412	0.01585	+--+++-++++++	0	8.438	12	0.7501	cg03834592	37	13	113534800	ATP11A;ATP11A	0.815102982665325
cg02776448	NA	NA	10756	2.412	0.01586	+++-+-+++---+	55.8	27.175	12	0.007291	cg02776448	37	6	31829888	NEU1	0.815102982665325
cg17832341	NA	NA	10502	-2.412	0.01586	---+-+--+-?--	23.1	14.299	11	0.2169	cg17832341	37	7	39453532	POU6F2;POU6F2	0.815102982665325
cg04714478	NA	NA	10027	-2.412	0.01586	-------?+-+-+	0	10.26	11	0.5071	cg04714478	37	7	33153274		0.815102982665325
cg10182584	NA	NA	10752	-2.412	0.01587	-++----------	0	9.192	12	0.6865	cg10182584	37	2	200776745	C2orf69	0.815102982665325
cg12477533	NA	NA	10744	-2.412	0.01587	++--+--+-----	34.4	18.286	12	0.1073	cg12477533	37	2	98703450	VWA3B	0.815102982665325
cg20386487	NA	NA	10754	-2.412	0.01587	-----++------	0	10.302	12	0.5895	cg20386487	37	15	96898045		0.815102982665325
cg15588905	NA	NA	10092	2.412	0.01587	+--?+++++-+++	44.3	19.761	11	0.04873	cg15588905	37	1	228003435	PRSS38	0.815102982665325
cg04138758	NA	NA	10757	2.412	0.01587	-++++++-++++-	27.8	16.624	12	0.1643	cg04138758	37	16	67047943		0.815102982665325
cg12045531	NA	NA	10738	-2.412	0.01587	-++-+---+-+--	44	21.41	12	0.0447	cg12045531	37	12	49259487	RND1	0.815102982665325
cg17102407	NA	NA	10749	-2.412	0.01588	--+--+-------	0	10.525	12	0.57	cg17102407	37	11	57045318		0.815102982665325
cg22164298	NA	NA	10022	2.412	0.01588	+++++++?++-+-	0	5.882	11	0.8811	cg22164298	37	4	114276834	ANK2;ANK2;ANK2	0.815102982665325
cg05301102	NA	NA	10736	-2.412	0.01588	-+---+----+--	0	5.57	12	0.9362	cg05301102	37	1	180992117	STX6	0.815102982665325
cg08621773	NA	NA	10757	-2.412	0.01588	--+----------	0	5.876	12	0.9222	cg08621773	37	2	25438675		0.815102982665325
cg14563868	NA	NA	10739	-2.411	0.01589	----++-+++---	24.6	15.918	12	0.195	cg14563868	37	15	52043951	LYSMD2;TMOD2;TMOD2	0.815102982665325
cg02243495	NA	NA	10757	-2.411	0.01589	+--++------+-	0	11.904	12	0.4535	cg02243495	37	17	48227139	PPP1R9B	0.815102982665325
cg27308386	NA	NA	10757	2.411	0.0159	-++-++++-++++	0	11.458	12	0.4901	cg27308386	37	10	1000575		0.815102982665325
cg26237168	NA	NA	10757	-2.411	0.0159	----+++------	18.5	14.721	12	0.257	cg26237168	37	8	10872648	XKR6	0.815102982665325
cg10312476	NA	NA	10739	-2.411	0.0159	---+--+-+++--	4.2	12.531	12	0.404	cg10312476	37	1	29780268		0.815102982665325
cg14469693	NA	NA	10754	-2.411	0.0159	--++-+-++----	27.6	16.568	12	0.1666	cg14469693	37	5	122518006	PRDM6	0.815102982665325
cg24687794	NA	NA	10757	2.411	0.01591	+--++-++++++-	10	13.331	12	0.3454	cg24687794	37	20	2843774	VPS16;PTPRA;VPS16	0.815102982665325
cg20022869	NA	NA	10757	-2.411	0.01591	+------------	0	9.091	12	0.6951	cg20022869	37	20	57267493	NPEPL1	0.815102982665325
cg00175859	NA	NA	10755	-2.411	0.01591	+---+----+--+	26.3	16.293	12	0.1782	cg00175859	37	6	138428631	PERP;PERP	0.815102982665325
cg10778517	NA	NA	10757	2.411	0.01591	-+--+++++++++	44.4	21.584	12	0.04246	cg10778517	37	7	2252773	MAD1L1;MAD1L1;MAD1L1	0.815102982665325
cg21348357	NA	NA	10755	-2.411	0.01591	---+-++-+----	45.5	22.023	12	0.03726	cg21348357	37	2	171574592		0.815102982665325
cg08610415	NA	NA	10025	2.411	0.01591	+-+++-+?++--+	12.6	12.591	11	0.3209	cg08610415	37	19	38270207	ZNF573	0.815102982665325
cg16432441	NA	NA	10757	-2.411	0.01592	+----+-+---+-	0	10.03	12	0.6133	cg16432441	37	10	72531006	C10orf27	0.815102982665325
cg22867156	NA	NA	10753	-2.411	0.01592	----+----++--	0	7.791	12	0.8013	cg22867156	37	6	28555664	SCAND3	0.815102982665325
cg03363478	NA	NA	10026	-2.411	0.01592	--+---+?--+--	20.3	13.808	11	0.2438	cg03363478	37	6	170268808		0.815102982665325
cg26131881	NA	NA	10757	-2.411	0.01592	--++-+--+-+--	41.1	20.36	12	0.06057	cg26131881	37	2	61763369	XPO1	0.815102982665325
cg08524525	NA	NA	10027	2.411	0.01592	-++++--?+++++	0	6.383	11	0.8466	cg08524525	37	4	123653978	LOC729338;BBS12;BBS12	0.815102982665325
cg04166115	NA	NA	10756	-2.411	0.01592	++-+---------	0	6.446	12	0.892	cg04166115	37	12	125671104		0.815102982665325
cg25106358	NA	NA	10755	2.411	0.01592	+-+---+++++-+	58.3	28.779	12	0.004248	cg25106358	37	6	155585396	CLDN20;TFB1M;CLDN20	0.815102982665325
cg08601628	NA	NA	10756	-2.411	0.01593	----+----++--	0	8.027	12	0.783	cg08601628	37	8	10555466	C8orf74	0.815102982665325
cg03199192	NA	NA	10752	-2.411	0.01593	------+------	0	10.916	12	0.5361	cg03199192	37	15	34491893	C15orf29	0.815102982665325
cg17373345	NA	NA	10365	-2.41	0.01593	+----?------+	12	12.501	11	0.3272	cg17373345	37	8	66946188	DNAJC5B	0.815102982665325
cg21363128	NA	NA	10752	-2.41	0.01593	-++-++---+---	0	11.013	12	0.5278	cg21363128	37	4	108852555	CYP2U1	0.815102982665325
cg23091984	NA	NA	10751	-2.41	0.01593	-++--++---+--	0.1	12.007	12	0.4451	cg23091984	37	19	31839664	TSHZ3	0.815102982665325
cg08258350	NA	NA	10757	-2.41	0.01594	------++-----	12.5	13.715	12	0.3193	cg08258350	37	19	12817284	SNORD41;TNPO2;TNPO2;TNPO2	0.815102982665325
cg03058163	NA	NA	10755	2.41	0.01594	+--++++++++++	18.5	14.724	12	0.2569	cg03058163	37	1	1153338	SDF4;SDF4	0.815102982665325
cg24938064	NA	NA	10733	-2.41	0.01594	-+--+-+-++---	46.8	22.541	12	0.03188	cg24938064	37	3	33138993	GLB1;TMPPE;TMPPE;GLB1;GLB1	0.815102982665325
cg22664253	NA	NA	10756	-2.41	0.01594	--+--+-----+-	0	9.146	12	0.6904	cg22664253	37	5	172386259	LOC100268168;RPL26L1;LOC100268168	0.815102982665325
cg05799317	NA	NA	10751	2.41	0.01594	++++++-++++++	0	5.517	12	0.9384	cg05799317	37	6	165723796	C6orf118	0.815102982665325
cg18531690	NA	NA	10754	2.41	0.01594	++--++++-+++-	31.8	17.606	12	0.1282	cg18531690	37	5	179514901		0.815102982665325
cg18199208	NA	NA	10756	2.41	0.01594	-++++++-++--+	42.6	20.916	12	0.05163	cg18199208	37	2	220489286		0.815102982665325
cg13685129	NA	NA	10744	-2.41	0.01594	+-------++-+-	40.9	20.3	12	0.06161	cg13685129	37	11	334475		0.815102982665325
cg18006328	NA	NA	10756	2.41	0.01595	++-++-+-+++-+	22	15.376	12	0.2215	cg18006328	37	2	121499577		0.815102982665325
cg17936460	NA	NA	10744	-2.41	0.01595	-----++---+--	0	7.517	12	0.8216	cg17936460	37	4	1872235	WHSC1	0.815102982665325
cg10033475	NA	NA	10757	2.41	0.01595	+-++++++++-+-	19.9	14.986	12	0.2422	cg10033475	37	14	43940960		0.815102982665325
cg22626579	NA	NA	10757	2.41	0.01595	+++--+++-+-++	28.4	16.76	12	0.1589	cg22626579	37	1	2038628	PRKCZ;PRKCZ;PRKCZ	0.815102982665325
cg11024341	NA	NA	10510	2.41	0.01595	+++---+++-?++	26.2	14.905	11	0.1869	cg11024341	37	5	2041368		0.815102982665325
cg21700663	NA	NA	10096	-2.41	0.01595	--+?--+--+---	0	6.449	11	0.8418	cg21700663	37	15	101093900		0.815102982665325
cg00971508	NA	NA	10756	-2.41	0.01595	-++----+--+--	0	10.509	12	0.5714	cg00971508	37	15	98291886	LOC91948;LOC91948	0.815102982665325
cg07418175	NA	NA	10095	2.41	0.01596	-++?++++--+++	0	4.985	11	0.9319	cg07418175	37	4	4412131	D4S234E;D4S234E	0.815102982665325
cg19494762	NA	NA	10753	-2.41	0.01596	-++-+----+---	45.7	22.092	12	0.0365	cg19494762	37	3	184279498	EPHB3	0.815102982665325
cg09650907	NA	NA	10753	2.41	0.01597	++-+-+--++-++	19	14.822	12	0.2513	cg09650907	37	17	71224983	FAM104A;FAM104A	0.815102982665325
cg06159394	NA	NA	10757	2.41	0.01597	+++--++++-+++	17.3	14.512	12	0.2692	cg06159394	37	1	50887633	DMRTA2	0.815102982665325
cg09806633	NA	NA	10753	-2.409	0.01597	-++-----+----	13	13.792	12	0.3142	cg09806633	37	1	36689896	THRAP3	0.815102982665325
cg27554565	NA	NA	10754	-2.41	0.01597	----+-+---+--	38.4	19.479	12	0.07761	cg27554565	37	19	36336426	NPHS1	0.815102982665325
cg26568669	NA	NA	10755	-2.41	0.01597	----+-+---+--	0	11.527	12	0.4844	cg26568669	37	6	71276461	C6orf57	0.815102982665325
cg18229717	NA	NA	10756	-2.41	0.01597	----++++--+--	26.5	16.33	12	0.1766	cg18229717	37	19	36237863	PSENEN	0.815102982665325
cg16800975	NA	NA	10753	-2.409	0.016	--+-----+----	0	10.344	12	0.5858	cg16800975	37	8	17434541	PDGFRL	0.815102982665325
cg04920428	NA	NA	10755	2.409	0.016	+++++++-+++-+	0	11.956	12	0.4493	cg04920428	37	17	57696953	CLTC	0.815102982665325
cg08854266	NA	NA	10756	-2.409	0.016	----+-++----+	56.1	27.332	12	0.006921	cg08854266	37	6	168225439	C6orf124	0.815102982665325
cg17009526	NA	NA	10757	2.409	0.016	+++++++++--++	0	11.761	12	0.4651	cg17009526	37	4	187630302	FAT1	0.815102982665325
cg04857257	NA	NA	10756	-2.409	0.016	---+--------+	37.7	19.256	12	0.08252	cg04857257	37	8	90913896	OSGIN2;OSGIN2	0.815102982665325
cg00898026	NA	NA	10756	2.409	0.016	++-++++++--++	0	6.75	12	0.8737	cg00898026	37	8	43058931		0.815102982665325
cg01612660	NA	NA	10754	2.409	0.01601	+-+--++++++++	0	11.129	12	0.5179	cg01612660	37	4	56211433	SRD5A3	0.815102982665325
cg24876683	NA	NA	10757	-2.409	0.01601	--++-----+---	0	5.917	12	0.9202	cg24876683	37	5	172386517	RPL26L1;LOC100268168;LOC100268168	0.815102982665325
cg07811903	NA	NA	10025	2.409	0.01601	--+-+++?+--++	0	10.257	11	0.5074	cg07811903	37	6	145568202		0.815102982665325
cg12783297	NA	NA	10750	-2.409	0.01601	+++------+---	39.1	19.691	12	0.07316	cg12783297	37	10	92923225		0.815102982665325
cg15469624	NA	NA	10372	2.409	0.01601	+++++?-++-+++	5.2	11.598	11	0.3946	cg15469624	37	3	64458771		0.815102982665325
cg21229103	NA	NA	10076	2.409	0.01601	++-?+++-++--+	10.5	12.29	11	0.3422	cg21229103	37	9	140738145		0.815102982665325
cg05674150	NA	NA	10755	-2.409	0.01601	-----++------	0	10.722	12	0.5529	cg05674150	37	9	16872192	BNC2	0.815102982665325
cg24313640	NA	NA	10009	-2.409	0.01601	+++----?-----	34.2	16.706	11	0.1169	cg24313640	37	11	57425161	CLP1;CLP1	0.815102982665325
cg03514934	NA	NA	10750	2.408	0.01602	++++--++--+++	0	6.743	12	0.8741	cg03514934	37	16	87731582	JPH3	0.815102982665325
cg11462079	NA	NA	10757	-2.408	0.01602	--+-++-+-----	42.3	20.78	12	0.0537	cg11462079	37	7	127269283		0.815102982665325
cg16968413	NA	NA	10518	-2.408	0.01602	--+------+?--	0	6.454	11	0.8414	cg16968413	37	4	39183824	WDR19	0.815102982665325
cg16104076	NA	NA	10757	-2.408	0.01603	+---++-------	0	10.302	12	0.5895	cg16104076	37	5	40682069	PTGER4	0.815102982665325
cg25103286	NA	NA	10753	2.408	0.01603	+-+++-++++++-	56.4	27.514	12	0.006511	cg25103286	37	3	52583646	PBRM1;PBRM1;PBRM1	0.815102982665325
cg09758204	NA	NA	10757	-2.408	0.01603	---+-+-+-----	24.8	15.958	12	0.1932	cg09758204	37	16	67219193	KIAA0895L;EXOC3L	0.815102982665325
cg17202839	NA	NA	10750	-2.408	0.01603	-----+-+-+---	0	8.228	12	0.7671	cg17202839	37	17	64685036	PRKCA	0.815102982665325
cg02283691	NA	NA	10757	2.408	0.01603	++++--+-++-++	25	16.007	12	0.1909	cg02283691	37	19	33182526	NUDT19	0.815102982665325
cg22629015	NA	NA	10754	2.408	0.01603	+++-+++++-+++	0	9.702	12	0.642	cg22629015	37	4	138433217		0.815102982665325
cg21241410	NA	NA	10756	2.408	0.01604	-+-+++++++-++	25.9	16.184	12	0.183	cg21241410	37	2	43267816		0.815102982665325
cg06200803	NA	NA	10756	2.408	0.01604	++++-++-+++++	18.5	14.724	12	0.2569	cg06200803	37	3	128968133	COPG	0.815102982665325
cg22959409	NA	NA	10754	-2.408	0.01604	--++----+----	0	8.23	12	0.7669	cg22959409	37	3	196383704	LRRC33	0.815102982665325
cg10452542	NA	NA	10757	2.408	0.01604	+++++-+++-+++	0	4.876	12	0.962	cg10452542	37	12	117425245	FBXW8;FBXW8	0.815102982665325
cg00350003	NA	NA	10749	-2.408	0.01604	---+++-------	0	9.726	12	0.64	cg00350003	37	17	21280591	KCNJ12	0.815102982665325
cg04414539	NA	NA	10081	2.408	0.01604	+--?+++++-+++	0	9.187	11	0.6047	cg04414539	37	4	54005196	SCFD2	0.815102982665325
cg05545172	NA	NA	10755	-2.408	0.01605	--+--++--+---	0	9.398	12	0.6686	cg05545172	37	6	32811777	PSMB8;PSMB8;PSMB8	0.815102982665325
cg10015444	NA	NA	10756	-2.408	0.01605	-----+------+	0	9.924	12	0.6227	cg10015444	37	14	62273629		0.815102982665325
cg02315508	NA	NA	10752	-2.408	0.01606	----++---+---	0	10.605	12	0.563	cg02315508	37	14	77787366	POMT2;GSTZ1;GSTZ1;GSTZ1;GSTZ1;GSTZ1	0.815102982665325
cg09420961	NA	NA	10757	2.407	0.01606	+-+-++++--+++	48.3	23.191	12	0.02615	cg09420961	37	16	2514931	C16orf59	0.815102982665325
cg03551454	NA	NA	10755	2.407	0.01606	+--+--++++++-	62.9	32.379	12	0.001209	cg03551454	37	6	7245704	RREB1;RREB1;RREB1;RREB1	0.815102982665325
cg26439963	NA	NA	10752	-2.407	0.01607	--+---+------	0	6.986	12	0.8585	cg26439963	37	10	102587110	PAX2;PAX2;PAX2;PAX2;PAX2	0.815102982665325
cg01930746	NA	NA	10756	-2.407	0.01607	--+-----+----	6	12.767	12	0.3862	cg01930746	37	2	10950511	PDIA6	0.815102982665325
cg01663232	NA	NA	10010	-2.407	0.01607	--+--+-?-+---	0	6.573	11	0.8325	cg01663232	37	2	214016940	IKZF2	0.815102982665325
cg13691240	NA	NA	10757	-2.407	0.01607	--------+++--	0	11.255	12	0.5072	cg13691240	37	9	86594416	HNRNPK;HNRNPK;RMI1;HNRNPK	0.815102982665325
cg01442833	NA	NA	10754	-2.407	0.01607	-+-+--------+	0	11.14	12	0.5169	cg01442833	37	12	109535398	UNG;UNG	0.815102982665325
cg15891268	NA	NA	10757	-2.407	0.01607	---++---+----	0	8.061	12	0.7803	cg15891268	37	14	95236612	GSC	0.815102982665325
cg18729862	NA	NA	10507	-2.407	0.01608	+-+-------?--	36.5	17.318	11	0.09882	cg18729862	37	6	32862333		0.815102982665325
cg26144734	NA	NA	10754	-2.407	0.01608	------+---++-	28.1	16.688	12	0.1617	cg26144734	37	15	31898033	OTUD7A	0.815102982665325
cg03900492	NA	NA	10757	2.407	0.01608	+-+++-+++++++	0	9.332	12	0.6744	cg03900492	37	7	157345659	PTPRN2;PTPRN2;PTPRN2	0.815102982665325
cg17087741	NA	NA	10084	2.407	0.01608	+++?---+++-++	0	6.389	11	0.8462	cg17087741	37	2	233283010		0.815102982665325
cg26807935	NA	NA	10749	-2.407	0.01608	----+---+---+	49.6	23.786	12	0.02174	cg26807935	37	5	139028606	CXXC5	0.815102982665325
cg26733846	NA	NA	10753	2.407	0.01608	++--+-++++++-	41.4	20.469	12	0.05872	cg26733846	37	6	112824384		0.815102982665325
cg09141965	NA	NA	10755	-2.407	0.01608	--+--++---+--	61.7	31.312	12	0.001765	cg09141965	37	7	1269385		0.815102982665325
cg00183173	NA	NA	10708	2.407	0.01608	+++-+++++--++	4.1	12.517	12	0.4051	cg00183173	37	6	170339368		0.815102982665325
cg25790586	NA	NA	10756	-2.407	0.01608	----------+-+	0	9.65	12	0.6466	cg25790586	37	6	30164846	TRIM26	0.815102982665325
cg22887663	NA	NA	10756	2.407	0.01609	+++-+++-+--++	0	4.643	12	0.9689	cg22887663	37	6	52009019	MIR206	0.815102982665325
cg06931815	NA	NA	10753	-2.407	0.01609	-+-+-----++--	0	11.69	12	0.4709	cg06931815	37	7	112726547	GPR85;GPR85;GPR85;GPR85	0.815102982665325
cg20831041	NA	NA	10757	-2.407	0.01609	----++-+--+--	0	10.877	12	0.5395	cg20831041	37	11	464554	PTDSS2	0.815102982665325
cg24879426	NA	NA	10751	-2.407	0.01609	--++--+-+---+	18.6	14.748	12	0.2555	cg24879426	37	3	49449864	RHOA;TCTA	0.815102982665325
cg00272951	NA	NA	10756	2.407	0.01609	+-++----++-++	19	14.807	12	0.2521	cg00272951	37	5	77590791	AP3B1	0.815102982665325
cg20762137	NA	NA	10745	-2.407	0.01609	-----+--+----	0	4.802	12	0.9643	cg20762137	37	7	45038963	CCM2;CCM2;CCM2;CCM2	0.815102982665325
cg22832407	NA	NA	10499	-2.407	0.01609	-++-----+-?--	0	10.484	11	0.4875	cg22832407	37	4	169931373	CBR4;CBR4	0.815102982665325
cg02960150	NA	NA	10755	-2.407	0.0161	-++----------	0	7.568	12	0.8179	cg02960150	37	16	31191475	FUS;FUS;FUS;FUS;FUS;FUS;FUS	0.815102982665325
cg15966253	NA	NA	10755	-2.407	0.0161	---+--+-+----	0	10.263	12	0.5929	cg15966253	37	3	23847480	UBE2E1;UBE2E1;UBE2E1;UBE2E1	0.815102982665325
cg09269652	NA	NA	10740	2.407	0.0161	++--++-++++++	33.5	18.038	12	0.1145	cg09269652	37	14	102688924	WDR20	0.815102982665325
cg14711997	NA	NA	10754	-2.407	0.0161	-+-++-----+--	0	8.615	12	0.7354	cg14711997	37	7	150652864	KCNH2;KCNH2;KCNH2;KCNH2	0.815102982665325
cg26070757	NA	NA	10754	-2.406	0.01611	+-+----++----	52.7	25.37	12	0.01316	cg26070757	37	1	31402242		0.815102982665325
cg13159054	NA	NA	10359	2.406	0.01611	-+++-?+++--++	22.4	14.177	11	0.2233	cg13159054	37	15	47721715		0.815102982665325
cg15059804	NA	NA	10755	-2.406	0.01611	-++-+----+---	31.3	17.468	12	0.1328	cg15059804	37	1	33766318	ZNF362	0.815102982665325
cg14481454	NA	NA	10753	-2.406	0.01611	+----+-------	9.5	13.253	12	0.3509	cg14481454	37	9	86886638		0.815102982665325
cg25711779	NA	NA	10756	2.406	0.01612	++++-+--+++++	0	6.044	12	0.9138	cg25711779	37	2	56149825	EFEMP1;EFEMP1;EFEMP1	0.815102982665325
cg16203659	NA	NA	10755	-2.406	0.01612	-+------+----	0	8.619	12	0.7351	cg16203659	37	22	41032833	MKL1	0.815102982665325
cg00530929	NA	NA	10497	-2.406	0.01612	--+-+---+-?+-	0.8	11.086	11	0.4361	cg00530929	37	21	34864004	DNAJC28;DNAJC28;DNAJC28	0.815102982665325
cg10942903	NA	NA	10754	-2.406	0.01612	-----+-+--+--	0	5.444	12	0.9415	cg10942903	37	3	46933972	PTH1R	0.815102982665325
cg18679299	NA	NA	10516	-2.406	0.01612	----+--+--?--	0	4.504	11	0.9528	cg18679299	37	14	24664866	TM9SF1;TM9SF1;TM9SF1;TM9SF1	0.815102982665325
cg04429140	NA	NA	10756	-2.406	0.01612	--++-+---+--+	13.4	13.85	12	0.3104	cg04429140	37	17	41132427	AARSD1;AARSD1;RUNDC1;AARSD1;AARSD1;AARSD1;AARSD1;AARSD1	0.815102982665325
cg24666790	NA	NA	10748	-2.406	0.01612	----+----+---	0	7.473	12	0.8248	cg24666790	37	15	38545014	SPRED1	0.815102982665325
cg11718206	NA	NA	10757	2.406	0.01612	+++++++-+++-+	0	9.911	12	0.6238	cg11718206	37	1	233431520	PCNXL2	0.815102982665325
cg04380107	NA	NA	10757	-2.406	0.01612	----+---+++--	0.1	12.01	12	0.4449	cg04380107	37	17	47236224	B4GALNT2;B4GALNT2;B4GALNT2	0.815102982665325
cg14892058	NA	NA	10757	2.406	0.01613	++++-++--++-+	11.1	13.505	12	0.3335	cg14892058	37	12	14956310	WBP11;C12orf60;WBP11	0.815102982665325
cg06342954	NA	NA	10755	2.406	0.01613	++++-++++++++	0	5.938	12	0.9192	cg06342954	37	2	236757889	AGAP1;AGAP1	0.815102982665325
cg14201459	NA	NA	10500	2.406	0.01613	+++--++++-?++	68	34.385	11	0.0003128	cg14201459	37	13	114285638	TFDP1;TFDP1	0.815102982665325
cg23616100	NA	NA	10750	-2.406	0.01613	-----++---+-+	6.9	12.891	12	0.377	cg23616100	37	1	9884624	CLSTN1;CLSTN1	0.815102982665325
cg19397176	NA	NA	10752	2.406	0.01614	-++-+-+++++++	25.2	16.041	12	0.1894	cg19397176	37	19	4671358	C19orf10	0.815102982665325
cg10543501	NA	NA	10757	-2.406	0.01614	-----+++--+--	42.6	20.893	12	0.05197	cg10543501	37	5	153857285	HAND1	0.815102982665325
cg09460369	NA	NA	10756	-2.406	0.01615	----+--+++---	16.4	14.355	12	0.2786	cg09460369	37	8	61429249	RAB2A	0.815102982665325
cg09001989	NA	NA	10757	2.405	0.01615	+++++-+++--++	34.4	18.298	12	0.1069	cg09001989	37	12	28052085		0.815102982665325
cg08767044	NA	NA	10757	-2.406	0.01615	+-------+---+	1.1	12.133	12	0.435	cg08767044	37	16	11678785	LITAF;LITAF;LITAF;LITAF	0.815102982665325
cg03371752	NA	NA	10757	2.406	0.01615	-+-+-+++--+++	0	11.234	12	0.509	cg03371752	37	17	36925978	PIP4K2B	0.815102982665325
cg17076592	NA	NA	10757	2.406	0.01615	+++-+-++++-++	2.5	12.307	12	0.4214	cg17076592	37	1	52499691	TXNDC12;KTI12	0.815102982665325
cg06238426	NA	NA	10747	-2.406	0.01615	----++-++----	0	7.864	12	0.7957	cg06238426	37	17	71228473	C17orf80;FAM104A;C17orf80;FAM104A;C17orf80;FAM104A;FAM104A	0.815102982665325
cg05014405	NA	NA	10756	-2.406	0.01615	--------+----	0	4.417	12	0.9747	cg05014405	37	8	102217924	ZNF706;ZNF706;ZNF706;ZNF706;ZNF706	0.815102982665325
cg11033617	NA	NA	10755	-2.405	0.01616	-----++---+-+	59.5	29.654	12	0.003148	cg11033617	37	5	179562118	RASGEF1C	0.815102982665325
cg23335299	NA	NA	10756	-2.405	0.01616	--------+--++	22.1	15.404	12	0.2201	cg23335299	37	15	90291756		0.815102982665325
cg01589054	NA	NA	10755	-2.405	0.01616	++--------+--	33	17.903	12	0.1187	cg01589054	37	3	11744933	VGLL4	0.815102982665325
cg01052699	NA	NA	10757	-2.405	0.01616	--+-+--+-----	0	11.399	12	0.495	cg01052699	37	4	171030995		0.815102982665325
cg24283836	NA	NA	10757	2.405	0.01616	++--++-++++++	0	10.024	12	0.6138	cg24283836	37	13	111061780	COL4A2	0.815102982665325
cg04499701	NA	NA	10756	2.405	0.01617	-++++-+++++++	16.9	14.438	12	0.2736	cg04499701	37	11	111312453		0.815102982665325
cg16073846	NA	NA	10755	-2.405	0.01617	-++++---+-+--	10.7	13.435	12	0.3382	cg16073846	37	14	100771922	SLC25A29	0.815102982665325
cg07186765	NA	NA	10757	-2.405	0.01617	-+-+----+----	0	7.134	12	0.8486	cg07186765	37	7	30633504	GARS	0.815102982665325
cg20092296	NA	NA	10739	2.405	0.01617	+-+-+++++-+++	0	8.296	12	0.7616	cg20092296	37	10	134984426	KNDC1	0.815102982665325
cg11716665	NA	NA	10747	-2.405	0.01617	---+---+--+--	0	9.932	12	0.6219	cg11716665	37	5	149569601	SLC6A7;SLC6A7	0.815102982665325
cg21890303	NA	NA	10756	2.405	0.01617	-+--++++-+-+-	20	15	12	0.2414	cg21890303	37	5	123626527		0.815102982665325
cg04878955	NA	NA	10755	-2.405	0.01617	-+----+---+--	0.2	12.024	12	0.4437	cg04878955	37	1	38100435	RSPO1;RSPO1	0.815102982665325
cg05228802	NA	NA	10754	2.405	0.01618	+++-+-+--+-++	0	7.736	12	0.8054	cg05228802	37	1	223900438	CAPN2;CAPN2	0.815102982665325
cg19100810	NA	NA	10756	-2.405	0.01618	++----+------	35.6	18.624	12	0.09802	cg19100810	37	3	12882968	RPL32;SNORA7A;RPL32;RPL32	0.815102982665325
cg14968378	NA	NA	10752	-2.405	0.01618	-++-+-----+--	0	9.613	12	0.6499	cg14968378	37	5	176245283	UNC5A	0.815102982665325
cg09910271	NA	NA	10757	-2.405	0.01618	+-+----++-+--	0	8.836	12	0.7169	cg09910271	37	16	88995416	CBFA2T3;CBFA2T3	0.815102982665325
cg26278103	NA	NA	10757	2.405	0.01618	+++-+-+++++-+	30.4	17.233	12	0.141	cg26278103	37	7	124404244	GPR37	0.815102982665325
cg18181703	NA	NA	10756	2.405	0.01618	-+++--+-++-++	38.4	19.47	12	0.0778	cg18181703	37	17	76354621	SOCS3	0.815102982665325
cg03431137	NA	NA	10519	-2.405	0.01618	-----+--+-?--	0	5.809	11	0.8858	cg03431137	37	16	50059103	TMEM188	0.815102982665325
cg01679682	NA	NA	10756	2.405	0.01619	-+++++++++-++	11.1	13.493	12	0.3343	cg01679682	37	6	37427761	FTSJD2	0.815102982665325
cg09375063	NA	NA	10753	-2.405	0.01619	-+-++-+-+----	0	10.009	12	0.6151	cg09375063	37	7	100254133	ACTL6B	0.815102982665325
cg18163144	NA	NA	10749	-2.405	0.01619	--+------++-+	58.6	28.978	12	0.003969	cg18163144	37	13	37574619	ALG5;ALG5;EXOSC8	0.815102982665325
cg25540142	NA	NA	10753	2.405	0.01619	++--+++-+--++	0	8.426	12	0.751	cg25540142	37	12	7941959	NANOG	0.815102982665325
cg07467562	NA	NA	10755	2.405	0.01619	++--+++++++++	17.9	14.608	12	0.2636	cg07467562	37	4	135248622		0.815102982665325
cg15366684	NA	NA	10754	2.404	0.0162	-++++-+++--++	0	9.69	12	0.6431	cg15366684	37	5	178684652	ADAMTS2;ADAMTS2	0.815102982665325
cg04095045	NA	NA	10757	-2.404	0.0162	---+--+---+--	0	6.894	12	0.8645	cg04095045	37	1	24882199	C1orf130	0.815102982665325
cg23281729	NA	NA	10752	-2.404	0.0162	---++-----+--	0	11.203	12	0.5116	cg23281729	37	18	78005477	PARD6G	0.815102982665325
cg25063733	NA	NA	10744	-2.404	0.0162	-----++-+----	5.6	12.709	12	0.3905	cg25063733	37	1	43996686	PTPRF;PTPRF;PTPRF;PTPRF	0.815102982665325
cg01016122	NA	NA	10749	-2.404	0.01621	---++-+++----	67.3	36.748	12	0.0002454	cg01016122	37	6	31082534	PSORS1C1	0.815102982665325
cg14795231	NA	NA	10752	2.404	0.01621	++--+-++++++-	5.1	12.65	12	0.395	cg14795231	37	11	116716214	SIK3	0.815102982665325
cg03296200	NA	NA	10756	2.404	0.01621	++-+++++++-++	0	3.373	12	0.9923	cg03296200	37	2	629022		0.815102982665325
cg21442876	NA	NA	10724	2.404	0.01621	++++-+-++--++	0	7.701	12	0.808	cg21442876	37	4	152594952	PET112L	0.815102982665325
cg24254377	NA	NA	10026	-2.404	0.01621	---+---?--+--	0	6.472	11	0.8401	cg24254377	37	1	22149967	LDLRAD2;HSPG2	0.815102982665325
cg09417683	NA	NA	10752	2.404	0.01621	++--++++-++++	0	9.686	12	0.6435	cg09417683	37	10	26222250	MYO3A	0.815102982665325
cg06383124	NA	NA	10748	-2.404	0.01621	---+--+---+--	29	16.909	12	0.1531	cg06383124	37	16	85171295		0.815102982665325
cg02469210	NA	NA	10756	-2.404	0.01622	-+-------+---	0	11.296	12	0.5037	cg02469210	37	12	111843919	SH2B3;SH2B3	0.815102982665325
cg24590353	NA	NA	10757	-2.404	0.01622	--+---------+	0	5.648	12	0.9328	cg24590353	37	6	149295148	UST	0.815102982665325
cg12472022	NA	NA	10755	2.404	0.01622	++-++++++-+-+	0.6	12.073	12	0.4398	cg12472022	37	11	61462803	DAGLA	0.815102982665325
cg03425262	NA	NA	10757	2.404	0.01622	---++++++-+++	29.5	17.018	12	0.1489	cg03425262	37	10	134738509		0.815102982665325
cg21537915	NA	NA	10756	2.404	0.01622	-+++++++++-++	0	4.15	12	0.9806	cg21537915	37	6	7882943	TXNDC5;TXNDC5	0.815102982665325
cg02257090	NA	NA	10757	-2.404	0.01623	---+-----+---	21.3	15.241	12	0.2285	cg02257090	37	6	149069452	UST	0.815102982665325
cg14677014	NA	NA	10756	-2.404	0.01623	--+----------	0	3.66	12	0.9888	cg14677014	37	10	15001504	MEIG1;MEIG1	0.815102982665325
cg13574390	NA	NA	10730	-2.404	0.01623	+----+++-+---	0	9.812	12	0.6325	cg13574390	37	1	156815274	NTRK1;INSRR	0.815102982665325
cg17840132	NA	NA	10755	2.404	0.01623	-+++---++++++	0	10.692	12	0.5555	cg17840132	37	5	39380842	DAB2	0.815102982665325
cg06697294	NA	NA	10749	-2.404	0.01624	++--+--------	25.5	16.113	12	0.1861	cg06697294	37	19	54385412	PRKCG	0.815102982665325
cg25461508	NA	NA	10757	2.403	0.01624	++-+-++-+-+-+	40.2	20.066	12	0.06586	cg25461508	37	5	176784715	RGS14	0.815102982665325
cg02446151	NA	NA	10667	-2.403	0.01624	---+--+--++--	38.5	19.517	12	0.0768	cg02446151	37	10	103330164		0.815102982665325
cg16852837	NA	NA	10752	-2.403	0.01624	--+-+---+-+--	15.2	14.155	12	0.2909	cg16852837	37	18	51750955	MBD2;MBD2;MBD2;MBD2	0.815102982665325
cg13750802	NA	NA	10757	-2.404	0.01624	+-+----+----+	54.3	26.261	12	0.009856	cg13750802	37	13	41055185	LOC646982;LOC646982;LOC646982	0.815102982665325
cg10518340	NA	NA	10752	-2.403	0.01625	--++---------	0	7.461	12	0.8257	cg10518340	37	6	97731094	MIR548H3;C6orf167	0.815102982665325
cg04521543	NA	NA	10757	-2.403	0.01625	--+-+--+--+-+	23.3	15.646	12	0.208	cg04521543	37	2	669505	TMEM18	0.815102982665325
cg17138359	NA	NA	10096	-2.403	0.01625	---?-+---+---	0	7.106	11	0.7905	cg17138359	37	17	36452805	MRPL45	0.815102982665325
cg20384387	NA	NA	10747	2.403	0.01626	+++-++++-+-++	0	6.386	12	0.8954	cg20384387	37	8	143217692		0.815102982665325
cg05165436	NA	NA	10757	-2.403	0.01626	+---+------+-	0	9.141	12	0.6908	cg05165436	37	19	13273724		0.815102982665325
cg07179821	NA	NA	10747	-2.403	0.01626	--++-----+---	0	10.711	12	0.5539	cg07179821	37	15	49103270	CEP152	0.815102982665325
cg04822759	NA	NA	10750	-2.403	0.01626	++-++-+------	31.2	17.443	12	0.1337	cg04822759	37	7	149321775	ZNF767;ZNF767	0.815102982665325
cg20305610	NA	NA	10757	-2.403	0.01626	--++-----++--	30.7	17.306	12	0.1384	cg20305610	37	4	95373302	PDLIM5;PDLIM5;PDLIM5;PDLIM5;PDLIM5	0.815102982665325
cg19693869	NA	NA	10718	2.403	0.01627	----++++++++-	23.2	15.633	12	0.2086	cg19693869	37	12	132330383	MMP17	0.815102982665325
cg12691330	NA	NA	10751	-2.403	0.01627	------+--++--	0	3.11	12	0.9947	cg12691330	37	6	159070656	SYTL3	0.815102982665325
cg12432568	NA	NA	10026	-2.403	0.01627	--+--+-?-----	0	6.45	11	0.8417	cg12432568	37	13	113659625	MCF2L;MCF2L	0.815102982665325
cg26682094	NA	NA	10753	-2.403	0.01627	--+++-----+--	2.1	12.261	12	0.425	cg26682094	37	1	50489714	AGBL4	0.815102982665325
cg17394996	NA	NA	10723	-2.403	0.01628	--++++-------	27.4	16.525	12	0.1684	cg17394996	37	5	76326080	AGGF1	0.815102982665325
cg10696876	NA	NA	10017	2.403	0.01628	-+++++-?+++-+	4.5	11.516	11	0.4011	cg10696876	37	19	34625543		0.815102982665325
cg15974698	NA	NA	10756	-2.403	0.01628	--+--+-+-----	0	10.543	12	0.5684	cg15974698	37	14	24733439	TGM1	0.815102982665325
cg00723019	NA	NA	10757	-2.403	0.01628	--+--+----+--	25.6	16.133	12	0.1852	cg00723019	37	19	48867290	TMEM143;SYNGR4	0.815102982665325
cg26912312	NA	NA	10756	-2.403	0.01628	-+----+------	0	4.444	12	0.974	cg26912312	37	20	61274254	SLCO4A1	0.815102982665325
cg21873153	NA	NA	10745	2.402	0.01629	++++++++++-++	0	3.688	12	0.9884	cg21873153	37	12	120887860	GATC	0.815102982665325
cg13428516	NA	NA	10757	2.402	0.01629	++++-+++++++-	0	5.646	12	0.9329	cg13428516	37	19	49224033	MAMSTR;RASIP1	0.815102982665325
cg10683055	NA	NA	10757	2.402	0.01629	+--++++--+-++	0	10.425	12	0.5787	cg10683055	37	21	34638126	IL10RB	0.815102982665325
cg06698707	NA	NA	10756	2.402	0.01629	++--++-++--++	18.5	14.717	12	0.2573	cg06698707	37	19	758725	C19orf21	0.815102982665325
cg09571603	NA	NA	10748	2.402	0.0163	+-++++++-+-++	0	9.003	12	0.7027	cg09571603	37	7	56126814	SNORA15;CCT6A;CCT6A	0.815102982665325
cg12462247	NA	NA	10757	-2.402	0.0163	+-+--+-++----	18.3	14.694	12	0.2586	cg12462247	37	2	145385132		0.815102982665325
cg25139718	NA	NA	10755	2.402	0.0163	--++-++++++++	0	9.027	12	0.7006	cg25139718	37	1	2027575	PRKCZ;PRKCZ	0.815102982665325
cg15932716	NA	NA	10756	2.402	0.0163	+++++++-+++-+	0	8.842	12	0.7164	cg15932716	37	12	56137323	GDF11	0.815102982665325
cg27197835	NA	NA	10756	-2.402	0.01631	---++++------	26.5	16.324	12	0.1768	cg27197835	37	10	327439	DIP2C	0.815102982665325
cg21073637	NA	NA	10757	-2.402	0.01631	++---+-------	53.3	25.695	12	0.01185	cg21073637	37	14	64010844	PPP2R5E	0.815102982665325
cg06824013	NA	NA	10756	2.402	0.01631	-++++++-++--+	0	11.168	12	0.5146	cg06824013	37	15	53097247		0.815102982665325
cg00525288	NA	NA	10751	2.402	0.01631	-++-++-++++++	0	7.9	12	0.7929	cg00525288	37	10	1236072	ADARB2	0.815102982665325
cg16596064	NA	NA	10757	-2.402	0.01632	+--+----+-+--	7.4	12.966	12	0.3715	cg16596064	37	5	118406936	DMXL1	0.815102982665325
cg26493932	NA	NA	10757	-2.402	0.01632	---+---------	0	7.26	12	0.84	cg26493932	37	12	124456591	CCDC92;ZNF664	0.815102982665325
cg00086493	NA	NA	10757	2.402	0.01632	+++++-++--+++	0	3.641	12	0.9891	cg00086493	37	19	51535348	KLK12;KLK12;KLK12	0.815102982665325
cg06916514	NA	NA	10738	2.402	0.01632	++++++-++--++	0	5.896	12	0.9212	cg06916514	37	15	81785576		0.815102982665325
cg22861029	NA	NA	10755	2.402	0.01632	+++--+-++++++	0	5.861	12	0.9229	cg22861029	37	8	58128466		0.815102982665325
cg22284390	NA	NA	10746	-2.402	0.01632	------++-----	0	4.365	12	0.9759	cg22284390	37	17	36978605	CCDC49	0.815102982665325
cg08126223	NA	NA	10757	-2.402	0.01632	-----------++	2.8	12.351	12	0.4179	cg08126223	37	12	49251284	RND1	0.815102982665325
cg14886849	NA	NA	10720	-2.402	0.01632	---+-+---+---	0	6.987	12	0.8585	cg14886849	37	14	103367489	TRAF3;TRAF3;TRAF3	0.815102982665325
cg17202519	NA	NA	10354	-2.401	0.01633	----+?+-+--+-	17.8	13.387	11	0.2688	cg17202519	37	11	84634581	DLG2;DLG2	0.815102982665325
cg27623263	NA	NA	10757	2.401	0.01633	+---+++++++++	0	10.322	12	0.5877	cg27623263	37	6	75061364		0.815102982665325
cg06696063	NA	NA	10024	-2.401	0.01633	--+-+-+?--+--	25.7	14.805	11	0.1916	cg06696063	37	7	1809359		0.815102982665325
cg22783747	NA	NA	10756	2.402	0.01633	+-----++++-++	57.3	28.135	12	0.005286	cg22783747	37	14	69614817	DCAF5	0.815102982665325
cg04934867	NA	NA	10756	-2.402	0.01633	--++---++----	0	8.965	12	0.7059	cg04934867	37	3	2933549	CNTN4;CNTN4	0.815102982665325
cg05229340	NA	NA	10504	-2.402	0.01633	+----+-+--?--	0	9.667	11	0.5605	cg05229340	37	17	63833529	CCDC46	0.815102982665325
cg07680167	NA	NA	10748	-2.402	0.01633	-+-+-+----+-+	55.6	27.04	12	0.007624	cg07680167	37	11	17717574		0.815102982665325
cg23318967	NA	NA	10756	-2.401	0.01634	+-+--+-+-----	35.4	18.587	12	0.099	cg23318967	37	7	4751873	FOXK1	0.815102982665325
cg15952487	NA	NA	10754	2.401	0.01634	-+--+-+++++++	0	8.95	12	0.7072	cg15952487	37	1	158300733	CD1B	0.815102982665325
cg26009035	NA	NA	10757	-2.401	0.01634	-+--+-----+--	22.6	15.5	12	0.2152	cg26009035	37	2	113341711	CHCHD5	0.815102982665325
cg11552078	NA	NA	10003	-2.401	0.01634	+----+--?----	0	5.396	11	0.9105	cg11552078	37	19	39971816	TIMM50	0.815102982665325
cg01403208	NA	NA	10749	2.401	0.01634	+-+++-+++-+++	22.1	15.398	12	0.2204	cg01403208	37	7	1060553	C7orf50;C7orf50;C7orf50	0.815102982665325
cg05087455	NA	NA	10754	-2.401	0.01634	-+-+--------+	42	20.688	12	0.05515	cg05087455	37	2	7171869	RNF144A	0.815102982665325
cg22971415	NA	NA	10754	-2.401	0.01635	-+-++---+----	25.3	16.057	12	0.1886	cg22971415	37	2	88355312	KRCC1	0.815376319122683
cg02702524	NA	NA	10751	-2.401	0.01635	+++---+---+--	0	8.555	12	0.7404	cg02702524	37	16	740552	WDR24	0.815376319122683
cg14291919	NA	NA	10757	-2.401	0.01636	-+--+----+---	0	10.253	12	0.5937	cg14291919	37	11	93583693	C11orf90	0.815376319122683
cg03335557	NA	NA	10024	-2.401	0.01636	--+----?-----	9.8	12.2	11	0.3488	cg03335557	37	1	112298590	DDX20;C1orf183	0.815376319122683
cg08437786	NA	NA	10757	-2.401	0.01636	-----++------	0	6.276	12	0.9015	cg08437786	37	11	298670	IFITM5	0.815376319122683
cg01854969	NA	NA	10007	-2.401	0.01637	---+--+?-----	0	10.035	11	0.5272	cg01854969	37	19	35644903	FXYD5;FXYD5;FXYD5;FXYD5;FXYD7	0.815376319122683
cg00479208	NA	NA	10755	-2.401	0.01637	--+-------++-	52.9	25.454	12	0.01281	cg00479208	37	22	50656893	TUBGCP6	0.815376319122683
cg04729173	NA	NA	10755	2.4	0.01637	+-++++++++++-	0	11.6	12	0.4783	cg04729173	37	11	129613547		0.815376319122683
cg14009632	NA	NA	10746	-2.4	0.01637	---+--------+	0	9.103	12	0.6941	cg14009632	37	6	43445012	TJAP1;TJAP1;TJAP1;TJAP1;TJAP1;TJAP1	0.815376319122683
cg20835807	NA	NA	10750	-2.4	0.01638	++-----------	0	9.407	12	0.6678	cg20835807	37	3	197026013	DLG1;DLG1	0.815376319122683
cg22295879	NA	NA	10516	-2.4	0.01638	--+------+?--	0	9.327	11	0.5918	cg22295879	37	12	57145868	PRIM1	0.815376319122683
cg09436420	NA	NA	10757	-2.4	0.01638	-+-----------	0	6.268	12	0.902	cg09436420	37	3	169684239	LOC100128164;SEC62;LOC100128164	0.815376319122683
cg27092704	NA	NA	10757	-2.4	0.01638	---+---+-----	0	7.623	12	0.8139	cg27092704	37	3	153066830		0.815376319122683
cg09232289	NA	NA	10757	2.4	0.01638	++-+-+++++-++	0	8.937	12	0.7083	cg09232289	37	1	3562654	WDR8	0.815376319122683
cg06523022	NA	NA	10751	-2.4	0.01638	-----++--++--	26.7	16.372	12	0.1748	cg06523022	37	16	86541766		0.815376319122683
cg02684562	NA	NA	10097	2.4	0.01638	++-?+-++---+-	55.3	24.635	11	0.01031	cg02684562	37	10	26064950		0.815376319122683
cg19247588	NA	NA	10754	2.4	0.01639	++++++--+++-+	0	10.1	12	0.6072	cg19247588	37	11	3817849	NUP98;PGAP2;NUP98;PGAP2;PGAP2;NUP98;PGAP2;NUP98;PGAP2	0.815659233514108
cg15182222	NA	NA	10715	2.4	0.01639	+++++-++++--+	33.2	17.958	12	0.117	cg15182222	37	11	7605670	PPFIBP2	0.815659233514108
cg02661623	NA	NA	10754	-2.4	0.0164	-------+--+--	0	6.218	12	0.9047	cg02661623	37	7	105603743	FLJ23834;FLJ23834	0.815834595739485
cg03333699	NA	NA	10756	2.4	0.0164	++++++-++-+++	0	9.27	12	0.6797	cg03333699	37	7	966569	ADAP1	0.815834595739485
cg05256304	NA	NA	10756	-2.4	0.0164	---+--++--+--	40.8	20.275	12	0.06206	cg05256304	37	11	116969870	SIK3	0.815834595739485
cg04105416	NA	NA	10756	-2.399	0.01642	-----+------+	15.6	14.226	12	0.2865	cg04105416	37	7	4911051	RADIL	0.816308177773109
cg23680049	NA	NA	10756	-2.399	0.01643	-+--++----+--	22.6	15.511	12	0.2147	cg23680049	37	8	12613139	LONRF1	0.816308177773109
cg11338003	NA	NA	10757	-2.399	0.01643	+-+--+-------	0	8.021	12	0.7835	cg11338003	37	12	54674114	HNRNPA1;HNRPA1L-2;HNRNPA1;CBX5	0.816308177773109
cg03231471	NA	NA	10753	2.399	0.01643	+++++-++++-++	0	7.222	12	0.8426	cg03231471	37	11	120811322	GRIK4	0.816308177773109
cg23035209	NA	NA	10757	2.399	0.01643	-++++++-++--+	23.2	15.617	12	0.2094	cg23035209	37	5	72795181	BTF3;BTF3	0.816308177773109
cg20002958	NA	NA	10757	2.399	0.01643	-+--+-+++-+++	29.8	17.084	12	0.1465	cg20002958	37	2	221282600		0.816308177773109
cg10789314	NA	NA	10755	2.399	0.01644	++++---+--+++	54.3	26.272	12	0.009823	cg10789314	37	19	5821791		0.816308177773109
cg10399929	NA	NA	10748	2.399	0.01644	-+++++++++++-	0	10.465	12	0.5752	cg10399929	37	4	126240744	FAT4	0.816308177773109
cg01559650	NA	NA	10097	-2.399	0.01644	---?+--+-+---	20.3	13.801	11	0.2442	cg01559650	37	1	1907395	KIAA1751	0.816308177773109
cg24776498	NA	NA	10755	2.399	0.01644	++---+++++-++	0.4	12.048	12	0.4418	cg24776498	37	12	12421246	LRP6	0.816308177773109
cg18145414	NA	NA	10756	2.399	0.01644	++++---++-+++	39	19.687	12	0.07324	cg18145414	37	1	3080655	PRDM16;PRDM16	0.816308177773109
cg04806664	NA	NA	10754	2.399	0.01645	+++++-++--+++	0	11.517	12	0.4852	cg04806664	37	14	97135129		0.816308177773109
cg15618797	NA	NA	10018	-2.399	0.01645	--+----?+----	0	9.053	11	0.617	cg15618797	37	5	140419947		0.816308177773109
cg00697992	NA	NA	10757	2.399	0.01645	-+++++--+++++	0	10.531	12	0.5695	cg00697992	37	2	139537131	NXPH2	0.816308177773109
cg21075020	NA	NA	10753	2.399	0.01645	----++++-++++	43.6	21.273	12	0.04652	cg21075020	37	11	488555	PTDSS2	0.816308177773109
cg00874765	NA	NA	10371	2.399	0.01646	++---?++++-++	13.2	12.678	11	0.3149	cg00874765	37	6	9425413		0.816308177773109
cg03243893	NA	NA	10751	-2.399	0.01646	+-+-------+-+	13.8	13.922	12	0.3057	cg03243893	37	8	2005683	MYOM2	0.816308177773109
cg13414654	NA	NA	10754	-2.399	0.01646	--+----+++---	19.4	14.886	12	0.2477	cg13414654	37	2	10224232		0.816308177773109
cg23032229	NA	NA	10755	2.398	0.01646	-++-++--+-+++	22.9	15.555	12	0.2125	cg23032229	37	12	42720167	PPHLN1;PPHLN1;PPHLN1;PPHLN1;PPHLN1;ZCRB1;PPHLN1;PPHLN1;PPHLN1	0.816308177773109
cg03228288	NA	NA	10754	-2.399	0.01646	+-+-------+--	0	3.035	12	0.9953	cg03228288	37	19	53141778	ZNF83;ZNF83;ZNF83;ZNF83;ZNF83;ZNF83;ZNF83;ZNF83	0.816308177773109
cg11073255	NA	NA	10757	2.399	0.01646	+-++----++--+	47.7	22.958	12	0.02808	cg11073255	37	6	31762455	VARS	0.816308177773109
cg26520908	NA	NA	10757	2.398	0.01647	+++++++-+++++	0	5.409	12	0.9429	cg26520908	37	1	3191876	PRDM16;PRDM16	0.816308177773109
cg02335141	NA	NA	10755	-2.398	0.01647	--++-+-+-+---	5.6	12.714	12	0.3902	cg02335141	37	6	167551083	CCR6;CCR6	0.816308177773109
cg14823080	NA	NA	10750	-2.398	0.01647	--+-----+-+--	0	7.706	12	0.8076	cg14823080	37	6	5261471	LYRM4;FARS2;LYRM4;LYRM4	0.816308177773109
cg20992663	NA	NA	10756	-2.398	0.01647	++----+------	12.7	13.739	12	0.3177	cg20992663	37	1	115055124	TRIM33;TRIM33	0.816308177773109
cg07878378	NA	NA	10757	-2.398	0.01647	+---+---+----	10.7	13.437	12	0.3381	cg07878378	37	8	56987195	RPS20;SNORD54;RPS20	0.816308177773109
cg25247520	NA	NA	10757	2.398	0.01647	+++++--+++---	41.9	20.636	12	0.05596	cg25247520	37	8	128808017	MIR1204;PVT1	0.816308177773109
cg20833786	NA	NA	10097	2.398	0.01647	+++?+-+++++++	0	9.458	11	0.5797	cg20833786	37	11	18141393	MRGPRX3	0.816308177773109
cg26884038	NA	NA	10088	2.398	0.01649	-++?++-++-+++	0	9.136	11	0.6093	cg26884038	37	10	83262539		0.816698772838379
cg20293685	NA	NA	10739	2.398	0.01649	+-+++++++---+	33.8	18.123	12	0.112	cg20293685	37	10	35363893	CUL2	0.816698772838379
cg20837626	NA	NA	10756	-2.398	0.0165	--++-----+---	0	11.036	12	0.5258	cg20837626	37	2	54195596	PSME4	0.816698772838379
cg02289741	NA	NA	10754	-2.398	0.0165	+---+----+---	0	9.04	12	0.6995	cg02289741	37	19	39616340	PAK4;PAK4;PAK4;PAK4;PAK4	0.816698772838379
cg06736674	NA	NA	10757	2.398	0.0165	+-++++++--+++	0	10.357	12	0.5847	cg06736674	37	6	166511853		0.816698772838379
cg09161412	NA	NA	10469	-2.398	0.01651	+--------+?--	0	4.76	11	0.9422	cg09161412	37	17	18057145	MYO15A	0.816698772838379
cg21797223	NA	NA	10756	2.398	0.01651	+--+--++--+++	60.9	30.67	12	0.002212	cg21797223	37	5	11242659	CTNND2	0.816698772838379
cg18043078	NA	NA	10516	-2.398	0.01651	----------?--	0	4.095	11	0.9671	cg18043078	37	13	114898210	RASA3	0.816698772838379
cg16424440	NA	NA	10756	2.397	0.01651	+++-++++---++	0	10.158	12	0.6021	cg16424440	37	11	93231842	C11orf75	0.816698772838379
cg03100801	NA	NA	10751	2.397	0.01651	+-+-++++++-++	39.4	19.809	12	0.07078	cg03100801	37	20	9075962	PLCB4;PLCB4	0.816698772838379
cg08555325	NA	NA	10091	-2.397	0.01651	---?-----+---	2.1	11.234	11	0.4239	cg08555325	37	12	77272758	CSRP2;CSRP2	0.816698772838379
cg18464001	NA	NA	10749	-2.398	0.01651	----+---+-+--	30.9	17.375	12	0.136	cg18464001	37	18	61034973	KDSR	0.816698772838379
cg27179169	NA	NA	10024	2.398	0.01651	+-+++++?-++-+	0	5.753	11	0.8893	cg27179169	37	16	4476122	DNAJA3;DNAJA3	0.816698772838379
cg01567771	NA	NA	10753	2.397	0.01651	+++++-+++++-+	0	4.519	12	0.9721	cg01567771	37	14	22191382		0.816698772838379
cg21038932	NA	NA	10757	2.397	0.01652	+++++-+++-+++	0	5.02	12	0.9573	cg21038932	37	6	32730859	HLA-DQB2	0.816698772838379
cg15140902	NA	NA	10754	-2.397	0.01652	+--++--------	2.4	12.296	12	0.4222	cg15140902	37	6	21667815	FLJ22536	0.816698772838379
cg26307105	NA	NA	10757	2.397	0.01653	+++-++++-+-++	33.4	18.027	12	0.1149	cg26307105	37	19	17861017	FCHO1;FCHO1;FCHO1;FCHO1	0.816698772838379
cg27404606	NA	NA	10751	2.397	0.01653	-++++-+-++--+	0	10.632	12	0.5607	cg27404606	37	20	3747579	C20orf27	0.816698772838379
cg20994660	NA	NA	10729	-2.397	0.01653	-------+-----	0	4.753	12	0.9657	cg20994660	37	2	162272299	TBR1	0.816698772838379
cg12466737	NA	NA	10750	-2.397	0.01653	+-+--+-------	0	11.649	12	0.4743	cg12466737	37	18	35146589	BRUNOL4;BRUNOL4;BRUNOL4;BRUNOL4	0.816698772838379
cg09752583	NA	NA	10752	2.397	0.01653	+--++-+++-++-	13.8	13.928	12	0.3053	cg09752583	37	6	53058587		0.816698772838379
cg10656674	NA	NA	10756	-2.397	0.01653	--+-++--++---	0	10.938	12	0.5342	cg10656674	37	12	101801826	ARL1	0.816698772838379
cg26432128	NA	NA	10096	2.397	0.01653	-++?+++++-+++	0	9.895	11	0.5398	cg26432128	37	8	43105801		0.816698772838379
cg12817423	NA	NA	10749	-2.397	0.01653	--+----------	0	6.159	12	0.9079	cg12817423	37	12	80329258	PPP1R12A;PPP1R12A	0.816698772838379
cg22352078	NA	NA	10756	-2.397	0.01654	----------+-+	26.6	16.348	12	0.1758	cg22352078	37	8	41424982		0.816698772838379
cg18163252	NA	NA	10744	2.397	0.01654	+++++++-++-++	0	8.825	12	0.7178	cg18163252	37	1	153748120	SLC27A3	0.816698772838379
cg01940508	NA	NA	10756	-2.397	0.01654	++-++--------	0	10.228	12	0.596	cg01940508	37	17	5185538	RABEP1;RABEP1	0.816698772838379
cg13243219	NA	NA	10756	-2.397	0.01655	-++++--------	38.7	19.577	12	0.07551	cg13243219	37	3	169381522	MECOM;MECOM	0.816698772838379
cg07683636	NA	NA	10753	-2.397	0.01655	-----+------+	25.1	16.013	12	0.1907	cg07683636	37	2	219940977	NHEJ1	0.816698772838379
cg15751090	NA	NA	10757	-2.396	0.01655	-+---+---+---	0	8.662	12	0.7315	cg15751090	37	2	69534751		0.816698772838379
cg16256065	NA	NA	10739	2.397	0.01655	+++++-+++-+++	0	10.188	12	0.5995	cg16256065	37	11	68216328	LRP5	0.816698772838379
cg08279757	NA	NA	10756	2.397	0.01655	++++++--++-++	0	11.27	12	0.506	cg08279757	37	12	54694795	NFE2	0.816698772838379
cg16430909	NA	NA	10756	-2.397	0.01655	--+---+---+--	0	8.182	12	0.7707	cg16430909	37	10	61469845	SLC16A9	0.816698772838379
cg22768502	NA	NA	10756	-2.396	0.01656	-+---+---++--	0	10.685	12	0.5561	cg22768502	37	6	84222088	PRSS35;PRSS35	0.816698772838379
cg21258057	NA	NA	10495	-2.396	0.01656	----+-+-+-?--	15.8	13.07	11	0.2888	cg21258057	37	20	61885262	FLJ16779;NKAIN4	0.816698772838379
cg11391201	NA	NA	10756	-2.396	0.01656	---+-++-----+	0	11.2	12	0.5119	cg11391201	37	11	44333070	ALX4	0.816698772838379
cg03216781	NA	NA	10026	-2.396	0.01656	------+?+++--	0	6.573	11	0.8325	cg03216781	37	17	61904504	PSMC5;FTSJ3;FTSJ3	0.816698772838379
cg06722022	NA	NA	10753	2.396	0.01656	+++-+-++++++-	51.4	24.681	12	0.01641	cg06722022	37	16	87641631	JPH3	0.816698772838379
cg20569452	NA	NA	10751	-2.396	0.01657	++--+----+---	14.5	14.039	12	0.2982	cg20569452	37	14	23652845	SLC7A8;SLC7A8	0.816779964033923
cg14312323	NA	NA	10756	2.396	0.01657	++++-+-++--++	0	9.771	12	0.6361	cg14312323	37	17	47980310		0.816779964033923
cg26974214	NA	NA	10374	-2.396	0.01657	-----?+------	0	4.871	11	0.9373	cg26974214	37	10	91151885	IFIT1	0.816779964033923
cg23580000	NA	NA	10757	-2.396	0.01658	+----+-+++---	22.1	15.412	12	0.2197	cg23580000	37	16	50322156	ADCY7	0.816779964033923
cg13882712	NA	NA	10748	-2.396	0.01658	-+------++---	0	9.146	12	0.6905	cg13882712	37	2	27603741	ZNF513	0.816779964033923
cg08076807	NA	NA	10752	-2.396	0.01658	++---+---+---	0	9.799	12	0.6336	cg08076807	37	17	80255910		0.816779964033923
cg13201644	NA	NA	10755	-2.396	0.01658	+-----+---++-	20.6	15.112	12	0.2354	cg13201644	37	15	74277634	STOML1	0.816779964033923
cg05994320	NA	NA	10750	-2.396	0.01659	-+++------+--	34	18.19	12	0.11	cg05994320	37	7	113727753		0.816779964033923
cg09168501	NA	NA	10744	-2.396	0.01659	--++---+-+---	26.3	16.273	12	0.1791	cg09168501	37	1	170114243	METTL11B	0.816779964033923
cg01831527	NA	NA	10480	2.396	0.01659	+++++-++-+?++	18.6	13.508	11	0.2614	cg01831527	37	12	130106865	TMEM132D	0.816779964033923
cg00980319	NA	NA	10734	-2.395	0.0166	---+------+--	0	11.71	12	0.4692	cg00980319	37	1	2560884	MMEL1	0.816779964033923
cg22473846	NA	NA	10756	2.395	0.0166	--+++-+-++-++	40.6	20.208	12	0.06326	cg22473846	37	5	38846743	OSMR;OSMR	0.816779964033923
cg14648936	NA	NA	10754	2.395	0.0166	++--+-+++++++	0	7.749	12	0.8044	cg14648936	37	13	28812213	PAN3;PAN3	0.816779964033923
cg12621203	NA	NA	10751	-2.395	0.01661	----++---++-+	34.9	18.427	12	0.1033	cg12621203	37	1	23750509	TCEA3	0.816779964033923
cg26071551	NA	NA	10757	2.395	0.01661	+++++++-+--++	0	10.22	12	0.5967	cg26071551	37	8	26048414		0.816779964033923
cg13754251	NA	NA	10754	-2.395	0.01661	-+-++-+----+-	0	10.067	12	0.6101	cg13754251	37	22	43583855	TTLL12	0.816779964033923
cg03832740	NA	NA	10756	2.395	0.01661	++--++++--+++	15.1	14.127	12	0.2927	cg03832740	37	22	41028976	MKL1	0.816779964033923
cg19961480	NA	NA	10754	-2.395	0.01661	-+--+++---+--	9.2	13.215	12	0.3536	cg19961480	37	6	88877216	CNR1;CNR1;CNR1;CNR1	0.816779964033923
cg10705731	NA	NA	10756	-2.395	0.01662	----++----+++	55.4	26.887	12	0.008021	cg10705731	37	17	80814889	TBCD	0.816779964033923
cg17590162	NA	NA	10756	-2.395	0.01662	-----+--+--+-	0	8.032	12	0.7827	cg17590162	37	11	63827361	MACROD1	0.816779964033923
cg03445151	NA	NA	10745	2.395	0.01662	++-+++++++--+	0	11.768	12	0.4645	cg03445151	37	2	23516881		0.816779964033923
cg20391984	NA	NA	10755	-2.395	0.01662	+-+-+------+-	18.2	14.677	12	0.2596	cg20391984	37	4	114683822	CAMK2D;CAMK2D;CAMK2D;CAMK2D;CAMK2D;CAMK2D	0.816779964033923
cg08711064	NA	NA	10753	2.395	0.01662	-++++++-+++++	2	12.241	12	0.4266	cg08711064	37	5	86564577	RASA1;RASA1	0.816779964033923
cg05164350	NA	NA	10750	2.395	0.01662	+++--+-++++++	0	10.887	12	0.5387	cg05164350	37	14	75537863	FAM164C;FAM164C	0.816779964033923
cg02540858	NA	NA	10757	2.395	0.01662	+--+++++++-++	0	11.632	12	0.4757	cg02540858	37	16	84274562	KCNG4	0.816779964033923
cg15407226	NA	NA	10755	-2.395	0.01662	+-++++-------	26.9	16.427	12	0.1725	cg15407226	37	17	62207605	ERN1	0.816779964033923
cg00010659	NA	NA	10757	2.395	0.01662	+++++-+-+++-+	16.2	14.323	12	0.2806	cg00010659	37	6	10723146	TMEM14C;TMEM14C	0.816779964033923
cg14861570	NA	NA	10752	-2.395	0.01663	-+-+-----+--+	26.8	16.395	12	0.1738	cg14861570	37	17	53499954	MMD	0.816846520398699
cg03279633	NA	NA	10735	2.395	0.01663	+-+-+++++-+++	0	11.541	12	0.4832	cg03279633	37	4	146861608		0.816846520398699
cg11495062	NA	NA	10757	2.395	0.01663	++--+-+++-+++	0	11.666	12	0.4729	cg11495062	37	10	115611817	DCLRE1A	0.816846520398699
cg15722905	NA	NA	10756	2.395	0.01663	+--+++++-+-++	24.2	15.828	12	0.1993	cg15722905	37	1	179782684	FAM163A	0.816846520398699
cg19301979	NA	NA	10757	2.395	0.01664	+++-+-+++-+++	0	11.593	12	0.4789	cg19301979	37	6	33351969		0.816979425733712
cg03510605	NA	NA	10757	2.395	0.01664	-+++++++++--+	0	10.16	12	0.602	cg03510605	37	12	115104734		0.816979425733712
cg22623133	NA	NA	10755	-2.394	0.01664	---++++--+---	51.9	24.933	12	0.01514	cg22623133	37	7	27195960	HOXA7	0.816979425733712
cg03405781	NA	NA	10755	-2.394	0.01665	--+-+-----+--	0	9.129	12	0.6919	cg03405781	37	2	103095638	SLC9A4	0.816979425733712
cg00876704	NA	NA	10496	-2.394	0.01665	-+---+--++?--	12	12.507	11	0.3268	cg00876704	37	19	14544684	PKN1	0.816979425733712
cg00840320	NA	NA	10757	2.394	0.01665	+++--++-+-+++	0	8.769	12	0.7225	cg00840320	37	3	44914671	TGM4	0.816979425733712
cg19304432	NA	NA	10757	2.394	0.01665	-++--+-++++++	26	16.212	12	0.1817	cg19304432	37	11	102744499	MMP12	0.816979425733712
cg01428454	NA	NA	10749	-2.394	0.01665	---+-+++-+---	0	9.008	12	0.7023	cg01428454	37	8	11696232	FDFT1	0.816979425733712
cg25770411	NA	NA	10756	2.394	0.01666	+++++-+++++--	26.1	16.23	12	0.1809	cg25770411	37	7	73946901	GTF2IRD1;GTF2IRD1	0.817151815902372
cg21297562	NA	NA	10752	2.394	0.01666	++++++--+++++	0	7.3	12	0.8372	cg21297562	37	6	45389862	RUNX2;RUNX2;RUNX2	0.817151815902372
cg01024168	NA	NA	10756	-2.394	0.01666	++-+-----++--	8.1	13.06	12	0.3647	cg01024168	37	7	27209281	MIR196B	0.817151815902372
cg04070737	NA	NA	10757	2.394	0.01667	-+-++-+---+++	56.9	27.826	12	0.005866	cg04070737	37	10	122823404		0.817324071880449
cg26522340	NA	NA	10097	2.394	0.01667	+--?+-+++-+++	0	10.135	11	0.5183	cg26522340	37	4	164270960	NPY5R	0.817324071880449
cg25362068	NA	NA	10755	-2.394	0.01667	---++--+--+--	0	10.898	12	0.5377	cg25362068	37	17	7185023	SLC2A4	0.817324071880449
cg13474619	NA	NA	10096	-2.394	0.01668	---?-+----+--	0	4.41	11	0.9563	cg13474619	37	12	131356588	RAN	0.817496193824566
cg07921092	NA	NA	10483	-2.394	0.01668	-+--+-----?--	0	5.292	11	0.9162	cg07921092	37	1	65886266	LEPR;LEPROT;LEPR;LEPR;LEPR;LEPR;LEPR;LEPROT	0.817496193824566
cg22967542	NA	NA	10753	-2.394	0.01668	---+-+--+++-+	29.9	17.127	12	0.1449	cg22967542	37	7	96647483		0.817496193824566
cg01786329	NA	NA	10757	-2.393	0.01669	---+++-------	0	8.508	12	0.7443	cg01786329	37	16	89114613		0.817774193583296
cg11130223	NA	NA	10481	2.394	0.01669	++++-++++-?++	0	8.663	11	0.653	cg11130223	37	11	538851	LRRC56	0.817774193583296
cg24768561	NA	NA	10757	-2.393	0.0167	-+-+------+--	0	10.945	12	0.5336	cg24768561	37	2	236401800	AGAP1;AGAP1	0.817946028983241
cg20830573	NA	NA	10755	2.393	0.0167	+--++-+++++++	35.3	18.544	12	0.1001	cg20830573	37	7	1045588	C7orf50;C7orf50;C7orf50	0.817946028983241
cg17470069	NA	NA	10755	2.393	0.0167	+++++++++-+++	0	9.157	12	0.6895	cg17470069	37	5	179277651	C5orf45;C5orf45	0.817946028983241
cg04152616	NA	NA	10755	2.393	0.01671	+--+--++++--+	11.5	13.553	12	0.3302	cg04152616	37	16	88479315		0.818037155287213
cg07248377	NA	NA	10756	-2.393	0.01671	+--------++--	18.4	14.702	12	0.2581	cg07248377	37	16	4732406	MGRN1;MGRN1;MGRN1;MGRN1	0.818037155287213
cg13828794	NA	NA	10749	-2.393	0.01672	--++----+-+--	0	8.521	12	0.7432	cg13828794	37	4	157997880	GLRB;GLRB;GLRB	0.818037155287213
cg12775479	NA	NA	10754	2.393	0.01672	++++--++-++++	0	10.882	12	0.539	cg12775479	37	3	151176684	IGSF10	0.818037155287213
cg17670868	NA	NA	10021	2.393	0.01672	++-++++?-+-+-	37.2	17.518	11	0.09345	cg17670868	37	6	28046448	ZNF165	0.818037155287213
cg00287322	NA	NA	10757	2.393	0.01672	-++++---+---+	3.1	12.38	12	0.4157	cg00287322	37	2	171670379		0.818037155287213
cg18577280	NA	NA	10753	-2.393	0.01672	+----+---++--	45	21.824	12	0.03954	cg18577280	37	8	16884549	EFHA2	0.818037155287213
cg03916864	NA	NA	10757	-2.393	0.01673	--++----+-+--	4	12.496	12	0.4067	cg03916864	37	12	109535384	UNG;UNG	0.818037155287213
cg00662646	NA	NA	10755	-2.393	0.01673	-+--++------+	20.6	15.12	12	0.235	cg00662646	37	12	57920715	MBD6	0.818037155287213
cg15727920	NA	NA	10757	-2.393	0.01673	+----+-+-----	13.3	13.844	12	0.3108	cg15727920	37	1	7914017	UTS2;UTS2	0.818037155287213
cg14484149	NA	NA	10374	2.393	0.01673	++--+?+++-++-	46.1	20.405	11	0.04009	cg14484149	37	8	66402572		0.818037155287213
cg09355528	NA	NA	10753	-2.393	0.01673	----+--++-++-	0	10.025	12	0.6137	cg09355528	37	10	71712830	COL13A1;COL13A1;COL13A1;COL13A1;COL13A1;COL13A1;COL13A1;COL13A1;COL13A1;COL13A1;COL13A1;COL13A1;COL13A1;COL13A1;COL13A1;COL13A1;COL13A1;COL13A1;COL13A1;COL13A1	0.818037155287213
cg18403578	NA	NA	10755	-2.393	0.01673	++----+---+--	30	17.138	12	0.1445	cg18403578	37	6	33278352	TAPBP;TAPBP;TAPBP	0.818037155287213
cg02158755	NA	NA	10757	2.392	0.01674	---++++++++++	0	10.797	12	0.5464	cg02158755	37	6	32375317	BTNL2	0.818218491344324
cg15351009	NA	NA	10757	-2.392	0.01675	--+----------	24.9	15.973	12	0.1925	cg15351009	37	5	191486	LRRC14B	0.818218491344324
cg05493336	NA	NA	10749	-2.392	0.01675	--+---++--++-	3.7	12.459	12	0.4095	cg05493336	37	16	89469845	ANKRD11	0.818218491344324
cg18637847	NA	NA	10753	-2.392	0.01675	--++-+--+-+--	59.9	29.924	12	0.002867	cg18637847	37	3	193788929		0.818218491344324
cg21261027	NA	NA	10756	-2.392	0.01675	---+----++--+	39	19.665	12	0.07369	cg21261027	37	2	215674010	BARD1	0.818218491344324
cg19923333	NA	NA	10753	-2.392	0.01676	-----+--+----	0	11.7	12	0.4701	cg19923333	37	5	131831966		0.818218491344324
cg18994744	NA	NA	10754	2.392	0.01676	+++-+++-+--++	18.2	14.675	12	0.2597	cg18994744	37	5	166802318	ODZ2	0.818218491344324
cg18617333	NA	NA	10756	2.392	0.01676	+++++-+++++++	0	3.935	12	0.9846	cg18617333	37	8	143808383	C8orf55	0.818218491344324
cg14557714	NA	NA	10756	-2.392	0.01676	+----++--++--	37.8	19.289	12	0.08179	cg14557714	37	9	90341385	CTSL1;CTSL1	0.818218491344324
cg03517250	NA	NA	10755	2.392	0.01677	+++-++++-+-++	0	5.382	12	0.944	cg03517250	37	16	85196491		0.818218491344324
cg06058073	NA	NA	10739	2.392	0.01677	---++++++++++	0	6.55	12	0.8859	cg06058073	37	7	141947347	MOXD2	0.818218491344324
cg13797282	NA	NA	10755	2.392	0.01677	-+-+--+++-+++	26.2	16.261	12	0.1796	cg13797282	37	22	37914859	CARD10	0.818218491344324
cg13716829	NA	NA	10756	-2.392	0.01677	--+++----+---	20.6	15.113	12	0.2353	cg13716829	37	9	140196785	NRARP	0.818218491344324
cg08035749	NA	NA	10754	-2.392	0.01677	--++++---++--	19.7	14.944	12	0.2445	cg08035749	37	2	146517334		0.818218491344324
cg18432105	NA	NA	10755	2.391	0.01678	+++++-++-+--+	4	12.496	12	0.4067	cg18432105	37	17	10453510	MYH2;MYH2	0.818218491344324
cg13279083	NA	NA	10757	-2.391	0.01678	-++----++----	32	17.641	12	0.127	cg13279083	37	4	110128090	COL25A1;COL25A1	0.818218491344324
cg05088221	NA	NA	10757	2.392	0.01678	++++-+--+-+++	38.4	19.485	12	0.07748	cg05088221	37	16	35030232		0.818218491344324
cg07747256	NA	NA	10375	2.391	0.01678	-+-++?++++-++	24.6	14.58	11	0.2025	cg07747256	37	6	22251202		0.818218491344324
cg05490366	NA	NA	10752	2.392	0.01678	-++++++++++++	40.5	20.184	12	0.06369	cg05490366	37	11	2397831	CD81	0.818218491344324
cg26916621	NA	NA	10756	2.392	0.01678	+++-+-++--+-+	5.4	12.685	12	0.3924	cg26916621	37	17	46657346	MIR10A	0.818218491344324
cg02689514	NA	NA	10756	-2.392	0.01678	-------+-----	0	7.058	12	0.8537	cg02689514	37	16	88992127	CBFA2T3;CBFA2T3	0.818218491344324
cg24711070	NA	NA	10757	2.391	0.01679	+--+-+++-+-++	0.5	12.062	12	0.4407	cg24711070	37	11	118842126	FOXR1	0.818218491344324
cg16000832	NA	NA	10756	2.391	0.01679	+++++++--++++	0	10.543	12	0.5685	cg16000832	37	13	49106778	RCBTB2	0.818218491344324
cg01211109	NA	NA	10756	-2.391	0.01679	+-----------+	0	8.998	12	0.7031	cg01211109	37	9	127962544	RABEPK	0.818218491344324
cg18089852	NA	NA	10757	2.391	0.01679	++++++-++--++	0	6.852	12	0.8672	cg18089852	37	5	76507050	PDE8B;PDE8B;PDE8B;PDE8B;PDE8B	0.818218491344324
cg10830021	NA	NA	10085	-2.391	0.01679	-+-?-+-++----	0	8.959	11	0.6257	cg10830021	37	11	3815589	NUP98;NUP98;NUP98;NUP98	0.818218491344324
cg16228087	NA	NA	10751	-2.391	0.0168	-----+--++---	0	8.48	12	0.7466	cg16228087	37	15	40886835	CASC5;CASC5	0.818243535475101
cg18016365	NA	NA	10752	-2.391	0.0168	--+++-----+-+	25.8	16.165	12	0.1838	cg18016365	37	4	47033634	GABRB1;GABRB1	0.818243535475101
cg18563999	NA	NA	10750	-2.391	0.0168	--+---+--+---	0	11.321	12	0.5017	cg18563999	37	12	54785003	ZNF385A;ZNF385A	0.818243535475101
cg16502595	NA	NA	10745	-2.391	0.01681	-+++------+--	0	10.57	12	0.5661	cg16502595	37	7	39453704	POU6F2;POU6F2	0.818243535475101
cg20684110	NA	NA	10753	2.391	0.01681	+++++-+-++--+	2.8	12.342	12	0.4186	cg20684110	37	10	64565750	ADO;ADO	0.818243535475101
cg01373706	NA	NA	10756	-2.391	0.01681	----++----++-	7.1	12.922	12	0.3747	cg01373706	37	11	18720729	TMEM86A	0.818243535475101
cg20319308	NA	NA	10757	2.391	0.01681	++-++---+++-+	31.6	17.549	12	0.1301	cg20319308	37	1	224518106	NVL;NVL	0.818243535475101
cg16785520	NA	NA	10756	2.391	0.01681	+-+-++++++-++	0	7.56	12	0.8185	cg16785520	37	15	90604217	ZNF710	0.818243535475101
cg11176990	NA	NA	10757	-2.391	0.01681	-----+-+--++-	0	11.276	12	0.5054	cg11176990	37	2	39187533	LOC375196;LOC100271715	0.818243535475101
cg08606254	NA	NA	10755	-2.39	0.01683	+-+------+---	0	5.765	12	0.9275	cg08606254	37	5	323969	AHRR	0.818544105853231
cg13948082	NA	NA	10754	-2.39	0.01683	+-----------+	0	11.651	12	0.4741	cg13948082	37	2	72374258	CYP26B1	0.818544105853231
cg18885162	NA	NA	10757	-2.39	0.01683	----++------+	35.5	18.593	12	0.09882	cg18885162	37	6	41529269	FOXP4;FOXP4;FOXP4	0.818544105853231
cg22536451	NA	NA	10755	2.39	0.01683	++--+-++---++	25.8	16.163	12	0.1839	cg22536451	37	10	109432128		0.818544105853231
cg10892127	NA	NA	10757	-2.39	0.01683	-+--++-------	0	10.845	12	0.5423	cg10892127	37	3	44518101	ZNF445	0.818544105853231
cg26851376	NA	NA	10080	2.39	0.01683	-+-?+-++++-++	19.9	13.73	11	0.2483	cg26851376	37	15	68855697		0.818544105853231
cg06114471	NA	NA	10757	-2.39	0.01684	-----+-------	0	7.281	12	0.8385	cg06114471	37	16	30597305	ZNF785	0.818544105853231
cg21077636	NA	NA	10750	-2.39	0.01684	+-----++---+-	0	7.977	12	0.7869	cg21077636	37	5	37209182	C5orf42	0.818544105853231
cg06252875	NA	NA	10757	2.39	0.01684	++++-++++-+-+	39.9	19.982	12	0.06742	cg06252875	37	7	158828750	VIPR2	0.818544105853231
cg20743662	NA	NA	10754	2.39	0.01684	+++--+++++-++	0	6.436	12	0.8925	cg20743662	37	3	38589496		0.818544105853231
cg20938346	NA	NA	10757	-2.39	0.01684	-+----+------	0	7.774	12	0.8025	cg20938346	37	6	100874816	SIM1	0.818544105853231
cg03113572	NA	NA	10749	-2.39	0.01685	-+--------+--	0	5.105	12	0.9544	cg03113572	37	19	54057415	ZNF331;ZNF331;ZNF331	0.818819548352269
cg17743012	NA	NA	10755	-2.39	0.01685	--+---++---+-	46.8	22.575	12	0.03156	cg17743012	37	15	29393777	APBA2;APBA2	0.818819548352269
cg27102332	NA	NA	10757	-2.39	0.01686	-+++++---++--	59.7	29.805	12	0.002988	cg27102332	37	2	85830265	TMEM150A;TMEM150A;TMEM150A	0.818908503352475
cg20484086	NA	NA	10756	2.39	0.01686	+++++-+-+--++	0	11.364	12	0.498	cg20484086	37	1	227015727		0.818908503352475
cg13264548	NA	NA	10513	-2.39	0.01686	--++------?--	0	5.771	11	0.8882	cg13264548	37	17	55860785		0.818908503352475
cg20667796	NA	NA	10757	2.389	0.01687	+--+++++++-++	13.8	13.925	12	0.3055	cg20667796	37	17	73720234	ITGB4;ITGB4;ITGB4	0.818908503352475
cg15208267	NA	NA	10377	2.39	0.01687	-++-+?+++---+	44.9	19.979	11	0.04563	cg15208267	37	4	119760467		0.818908503352475
cg23791824	NA	NA	10756	2.39	0.01687	+++++-+--++++	0	5.395	12	0.9435	cg23791824	37	20	56722243		0.818908503352475
cg17035996	NA	NA	10751	2.389	0.01687	-++-+++-+-+++	67.2	36.595	12	0.0002598	cg17035996	37	5	63985489	FAM159B	0.818908503352475
cg04214520	NA	NA	10757	-2.389	0.01688	-----+-++-+--	35.4	18.577	12	0.09927	cg04214520	37	3	195615359	TNK2;TNK2	0.818908503352475
cg19130189	NA	NA	10374	2.389	0.01688	-++-+?++++-++	27.8	15.228	11	0.1723	cg19130189	37	8	89241632	MMP16;MMP16	0.818908503352475
cg04085771	NA	NA	10506	-2.389	0.01688	---+-----+?--	0	2.707	11	0.9941	cg04085771	37	6	42858699	C6orf226	0.818908503352475
cg04726374	NA	NA	10756	-2.389	0.01688	--++--+---+--	0	11.718	12	0.4686	cg04726374	37	17	40554519	PTRF	0.818908503352475
cg14157175	NA	NA	10756	2.389	0.01688	++-+-+++---++	31.1	17.428	12	0.1342	cg14157175	37	9	72129977	APBA1	0.818908503352475
cg01716667	NA	NA	10494	-2.389	0.01688	+--++-+---?--	31.7	16.114	11	0.1369	cg01716667	37	1	44440209	ATP6V0B;ATP6V0B	0.818908503352475
cg24399529	NA	NA	10752	-2.389	0.01689	---+-+---+---	0	10.071	12	0.6097	cg24399529	37	15	69373153	MIR548H4;TMEM84	0.819183322079377
cg20860806	NA	NA	10753	-2.389	0.01689	---++--------	0	8.467	12	0.7476	cg20860806	37	15	49267825		0.819183322079377
cg16135995	NA	NA	10754	-2.389	0.0169	--+-----+-+--	24.9	15.971	12	0.1926	cg16135995	37	7	73668739	RFC2;RFC2	0.819204237825139
cg09734394	NA	NA	10484	-2.389	0.01691	+-+--+---+?--	25	14.659	11	0.1986	cg09734394	37	7	20818887		0.819204237825139
cg08385906	NA	NA	10751	-2.389	0.01691	---------+++-	0	8.049	12	0.7813	cg08385906	37	6	31634065	BAT4;CSNK2B	0.819204237825139
cg27286011	NA	NA	10756	-2.389	0.01691	-+------+----	16.8	14.43	12	0.2741	cg27286011	37	14	105167574	INF2;INF2;INF2	0.819204237825139
cg03566682	NA	NA	10757	-2.388	0.01692	---+-+-++-+--	10.6	13.419	12	0.3394	cg03566682	37	11	134347340		0.819204237825139
cg10024987	NA	NA	10757	-2.388	0.01692	+---+++------	0	5.429	12	0.9421	cg10024987	37	16	89922043	SPIRE2	0.819204237825139
cg08229905	NA	NA	10756	-2.388	0.01693	------+++----	7.1	12.923	12	0.3747	cg08229905	37	16	88969224	CBFA2T3;CBFA2T3	0.819204237825139
cg15757437	NA	NA	10757	-2.388	0.01693	--+----++-+--	15.1	14.136	12	0.2921	cg15757437	37	6	84565381	RIPPLY2	0.819204237825139
cg04147372	NA	NA	10750	-2.388	0.01693	--+--+---++--	0	7.316	12	0.836	cg04147372	37	14	60337617	RTN1	0.819204237825139
cg04592201	NA	NA	10755	2.388	0.01693	+-+-+++++-+++	0	10.649	12	0.5592	cg04592201	37	17	75557105		0.819204237825139
cg01039763	NA	NA	10753	-2.388	0.01693	-------++----	0	6.93	12	0.8622	cg01039763	37	9	139889049		0.819204237825139
cg01113597	NA	NA	10754	-2.388	0.01694	------+------	0	3.406	12	0.9919	cg01113597	37	9	116918183	COL27A1	0.819204237825139
cg09793594	NA	NA	10518	-2.388	0.01694	--+-++--+-?--	36.5	17.312	11	0.09899	cg09793594	37	5	115910658	SEMA6A	0.819204237825139
cg20274009	NA	NA	10757	-2.388	0.01694	---+----+-+--	17.2	14.496	12	0.2702	cg20274009	37	20	32450846		0.819204237825139
cg04829863	NA	NA	10752	-2.388	0.01695	----+-++-++--	0	10.407	12	0.5803	cg04829863	37	8	116680636	TRPS1	0.819204237825139
cg07811498	NA	NA	10757	-2.388	0.01695	--+--+---+---	13.6	13.884	12	0.3082	cg07811498	37	22	42475450	C22orf32	0.819204237825139
cg01445827	NA	NA	10754	2.388	0.01695	++--+-++-++-+	30.3	17.209	12	0.1419	cg01445827	37	1	96952956		0.819204237825139
cg15211864	NA	NA	10756	-2.388	0.01695	-------++--+-	0	6.326	12	0.8987	cg15211864	37	11	68531232	CPT1A;CPT1A	0.819204237825139
cg06713374	NA	NA	10755	-2.388	0.01695	-++++---+-+--	56.9	27.862	12	0.005796	cg06713374	37	16	10674462	EMP2;EMP2	0.819204237825139
cg12311930	NA	NA	10757	-2.388	0.01695	--+------+---	0	8.833	12	0.7171	cg12311930	37	2	109335703	RANBP2	0.819204237825139
cg26338703	NA	NA	10756	-2.388	0.01696	-----+-+--+--	0	10.463	12	0.5754	cg26338703	37	5	179056596		0.819204237825139
cg09160461	NA	NA	10755	2.387	0.01696	+--+++++-+-++	0	8.167	12	0.772	cg09160461	37	10	1067372	C10orf110;C10orf110;C10orf110;C10orf110;IDI2	0.819204237825139
cg12550074	NA	NA	10755	2.387	0.01697	-++-++++--+++	23.4	15.673	12	0.2067	cg12550074	37	7	51698710		0.819204237825139
cg25795026	NA	NA	10757	-2.387	0.01697	----+++------	0	9.277	12	0.6791	cg25795026	37	7	923984	C7orf20	0.819204237825139
cg07516355	NA	NA	10027	-2.387	0.01698	+--+---?-----	12.3	12.541	11	0.3244	cg07516355	37	19	51073535		0.819204237825139
cg15601195	NA	NA	10756	2.387	0.01698	-+++++++++++-	0	10.711	12	0.5538	cg15601195	37	17	65498589	PITPNC1;PITPNC1	0.819204237825139
cg08501402	NA	NA	10756	2.387	0.01698	+-+-+-+++-+++	26.5	16.327	12	0.1767	cg08501402	37	12	31423331		0.819204237825139
cg18041840	NA	NA	10743	-2.387	0.01698	-+-------+---	0	8.609	12	0.7359	cg18041840	37	11	65405674	SIPA1	0.819204237825139
cg15191465	NA	NA	10755	2.387	0.01698	++++++---+-++	12.2	13.674	12	0.322	cg15191465	37	4	120548932	PDE5A;PDE5A;PDE5A	0.819204237825139
cg19237923	NA	NA	10756	-2.387	0.01698	+---+--------	19	14.809	12	0.2521	cg19237923	37	1	156831236	NTRK1;NTRK1;NTRK1	0.819204237825139
cg13508904	NA	NA	10757	2.387	0.01698	++++++++++-++	0	4.147	12	0.9806	cg13508904	37	9	131317330	SPTAN1;SPTAN1	0.819204237825139
cg24457886	NA	NA	10752	-2.387	0.01698	+-+-----+++--	7.7	13.008	12	0.3685	cg24457886	37	19	49496489	GYS1;RUVBL2;GYS1;GYS1;GYS1;GYS1	0.819204237825139
cg11884385	NA	NA	10749	2.387	0.01699	-+-++++++++++	0.2	12.024	12	0.4438	cg11884385	37	14	88729845	KCNK10;KCNK10;KCNK10	0.819204237825139
cg14976660	NA	NA	10755	2.387	0.01699	+++++-++++++-	17.3	14.511	12	0.2693	cg14976660	37	14	105445065	AHNAK2	0.819204237825139
cg08522107	NA	NA	10753	-2.387	0.01699	--+-+----+---	32.8	17.865	12	0.1198	cg08522107	37	5	178487123	ZNF354C	0.819204237825139
cg00664609	NA	NA	10756	-2.387	0.01699	---------+---	0	2.257	12	0.9989	cg00664609	37	16	2198075	RAB26	0.819204237825139
cg00780520	NA	NA	10753	2.387	0.01699	+++--+++++-++	0	11.728	12	0.4678	cg00780520	37	8	128808554	PVT1	0.819204237825139
cg08470031	NA	NA	10757	2.387	0.01699	+++++++--++-+	0	11.083	12	0.5218	cg08470031	37	11	2423043	TSSC4	0.819204237825139
cg13313047	NA	NA	10756	-2.387	0.01699	-------++++--	15.6	14.212	12	0.2874	cg13313047	37	18	20735648	CABLES1;CABLES1;CABLES1	0.819204237825139
cg03850057	NA	NA	10755	-2.387	0.017	----++----+--	0	10.366	12	0.5839	cg03850057	37	1	118727977	SPAG17	0.819204237825139
cg26197254	NA	NA	10756	2.387	0.017	++++--++++++-	37.4	19.184	12	0.08419	cg26197254	37	5	60994303	FLJ37543	0.819204237825139
cg27212978	NA	NA	10751	-2.387	0.017	-++--+---+---	7.6	12.984	12	0.3702	cg27212978	37	4	38869221	FAM114A1;MIR574	0.819204237825139
cg25555137	NA	NA	10516	-2.387	0.017	-+-++-----?--	33.9	16.644	11	0.1189	cg25555137	37	22	23522748	BCR;BCR;BCR;BCR	0.819204237825139
cg18568460	NA	NA	10757	-2.387	0.017	----+--+-+-+-	29.1	16.914	12	0.1528	cg18568460	37	6	168063188		0.819204237825139
cg20290983	NA	NA	10754	-2.387	0.017	+----++------	46.8	22.55	12	0.0318	cg20290983	37	6	43655470	MRPS18A	0.819204237825139
cg00052853	NA	NA	10757	-2.387	0.017	-+++---------	0	10.302	12	0.5895	cg00052853	37	3	107645034	LOC285205	0.819204237825139
cg25600933	NA	NA	10756	-2.387	0.017	-+-+------+--	0	11.209	12	0.5111	cg25600933	37	12	118031023	KSR2	0.819204237825139
cg14194397	NA	NA	10756	2.387	0.017	-+++++++++-++	0	6.344	12	0.8978	cg14194397	37	18	47015710	U58;SNORD58C;RPL17;RPL17	0.819204237825139
cg05012676	NA	NA	10754	2.386	0.01701	+++++++++-+++	0	7.688	12	0.809	cg05012676	37	16	88564366	ZFPM1	0.819204237825139
cg07125412	NA	NA	10756	-2.386	0.01701	+-++-+-------	28	16.676	12	0.1622	cg07125412	37	14	60770205		0.819204237825139
cg10455321	NA	NA	10756	-2.386	0.01701	-------++---+	23.3	15.639	12	0.2083	cg10455321	37	11	46269315		0.819204237825139
cg09617135	NA	NA	10737	-2.386	0.01702	--------+++--	0	7.973	12	0.7872	cg09617135	37	19	4173482		0.819204237825139
cg25507121	NA	NA	10756	2.386	0.01702	+-+-+-++++++-	21.9	15.372	12	0.2217	cg25507121	37	17	62051767	SCN4A	0.819204237825139
cg19634252	NA	NA	10757	-2.386	0.01702	-----+-+++---	0	11.541	12	0.4832	cg19634252	37	4	38155144		0.819204237825139
cg01553866	NA	NA	10748	2.386	0.01702	++--+++++-+++	0	9.027	12	0.7007	cg01553866	37	4	1975115	WHSC1;WHSC1;WHSC1;SCARNA22;WHSC1	0.819204237825139
cg00671878	NA	NA	10756	-2.386	0.01702	++-----+-----	0	10.45	12	0.5765	cg00671878	37	7	43237437	HECW1	0.819204237825139
cg00876127	NA	NA	10755	-2.386	0.01702	--++---+-+--+	32.9	17.896	12	0.1189	cg00876127	37	16	56554313	BBS2	0.819204237825139
cg14766148	NA	NA	10753	2.386	0.01703	-+-+++-++++++	0	11.887	12	0.4548	cg14766148	37	2	128786246	SAP130;SAP130	0.819204237825139
cg02272599	NA	NA	10745	-2.386	0.01703	-+---+----+--	28.3	16.73	12	0.16	cg02272599	37	19	11267029	SPC24	0.819204237825139
cg14424295	NA	NA	10753	-2.386	0.01703	--+----++----	17.6	14.557	12	0.2665	cg14424295	37	9	3527075	RFX3;RFX3	0.819204237825139
cg07981273	NA	NA	10757	2.386	0.01703	+++-+-+++++++	8.7	13.142	12	0.3588	cg07981273	37	13	114881861	RASA3	0.819204237825139
cg08365618	NA	NA	10757	-2.386	0.01704	-+-----------	0	4.358	12	0.9761	cg08365618	37	3	25831282	OXSM;NGLY1;OXSM;OXSM	0.819204237825139
cg01074643	NA	NA	10756	2.386	0.01704	++--+++++-+++	0	8.706	12	0.7278	cg01074643	37	2	3337709	TSSC1	0.819204237825139
cg00519069	NA	NA	10757	-2.386	0.01704	+-+-------+-+	3.3	12.414	12	0.4131	cg00519069	37	19	14491737	CD97;CD97;CD97	0.819204237825139
cg00993651	NA	NA	10744	-2.386	0.01704	--+-+---+----	38.9	19.644	12	0.07413	cg00993651	37	1	244211782		0.819204237825139
cg25162946	NA	NA	10754	-2.386	0.01704	-+--+++--++--	28.9	16.885	12	0.154	cg25162946	37	20	33265105	PIGU	0.819204237825139
cg08016929	NA	NA	10757	-2.386	0.01704	++---+---+---	0	7.419	12	0.8287	cg08016929	37	14	24897563	CBLN3	0.819204237825139
cg11964358	NA	NA	10757	2.386	0.01704	+++++-+++-+-+	0	8.291	12	0.762	cg11964358	37	11	69499059		0.819204237825139
cg25067877	NA	NA	10757	2.386	0.01704	+--+-+++-++++	0	9.118	12	0.6928	cg25067877	37	17	17106312	PLD6	0.819204237825139
cg08034986	NA	NA	10756	-2.386	0.01705	--+----++-+--	32.4	17.751	12	0.1235	cg08034986	37	1	26860677	RPS6KA1	0.819331925606414
cg02389270	NA	NA	10501	-2.386	0.01705	---++-+-++?--	0	10.91	11	0.4509	cg02389270	37	19	18717781	CRLF1	0.819331925606414
cg08780020	NA	NA	10755	-2.386	0.01705	---+-+--+++--	0	11.972	12	0.448	cg08780020	37	11	105892880	KIAA1826;KIAA1826	0.819331925606414
cg17447867	NA	NA	10756	-2.386	0.01706	--+-----+--+-	34.6	18.348	12	0.1055	cg17447867	37	20	47016568		0.819331925606414
cg18775736	NA	NA	10757	2.385	0.01706	---++--++++++	43.1	21.082	12	0.04919	cg18775736	37	18	74153999	ZNF516	0.819331925606414
cg25029561	NA	NA	10754	-2.385	0.01706	---+------+-+	25.8	16.166	12	0.1837	cg25029561	37	2	27194315	MAPRE3	0.819331925606414
cg10111328	NA	NA	10010	-2.385	0.01706	--+----+?+---	0	9.55	11	0.5712	cg10111328	37	12	130683535		0.819331925606414
cg09446910	NA	NA	10096	-2.385	0.01706	---?-+++--+--	0	5.922	11	0.8785	cg09446910	37	11	94224044	MRE11A;MRE11A	0.819331925606414
cg16943697	NA	NA	10753	2.385	0.01707	--+++++++++++	23.6	15.713	12	0.2047	cg16943697	37	2	120280763	SCTR	0.819395672186409
cg05899224	NA	NA	10729	-2.385	0.01707	--++++----+--	15.2	14.145	12	0.2915	cg05899224	37	18	56806647	SEC11C	0.819395672186409
cg03192044	NA	NA	10751	2.385	0.01707	+++++++++--+-	2.8	12.351	12	0.4179	cg03192044	37	9	133779473	FIBCD1;FIBCD1	0.819395672186409
cg24911721	NA	NA	10749	-2.385	0.01707	--+----+-----	19.8	14.957	12	0.2438	cg24911721	37	22	46508454	MIRLET7A3;LOC400931;MIRLET7B	0.819395672186409
cg07464621	NA	NA	10738	2.385	0.01708	++-+-+++-++++	0	8.961	12	0.7063	cg07464621	37	6	74063014	DPPA5	0.819563399143007
cg08896042	NA	NA	10096	2.385	0.01708	++-?---+--+++	58.3	26.367	11	0.005722	cg08896042	37	17	20458986		0.819563399143007
cg25495394	NA	NA	10757	-2.385	0.01708	---+--+---++-	0	9.415	12	0.6671	cg25495394	37	13	21714725	SAP18	0.819563399143007
cg09113513	NA	NA	10752	-2.385	0.01709	------+-+-+--	0	9.211	12	0.6848	cg09113513	37	11	12695910	TEAD1	0.819626971596073
cg24814191	NA	NA	10474	2.385	0.01709	++++++++++?++	0	9.049	11	0.6173	cg24814191	37	20	57041568	APCDD1L	0.819626971596073
cg19883066	NA	NA	10755	2.385	0.01709	++++--+-+-+++	23.3	15.651	12	0.2077	cg19883066	37	8	118896248	EXT1	0.819626971596073
cg13924974	NA	NA	10754	2.385	0.01709	++---+--+-+-+	74.8	47.627	12	3.628e-06	cg13924974	37	18	12656824	SPIRE1;SPIRE1;SPIRE1	0.819626971596073
cg14496169	NA	NA	10720	-2.384	0.0171	---+-+-+-----	42.9	20.998	12	0.05041	cg14496169	37	9	113525820	MUSK;MUSK;MUSK	0.819736340016539
cg06797525	NA	NA	10746	-2.384	0.01711	--+-----+++--	0	10.705	12	0.5543	cg06797525	37	6	27861009	HIST1H2AM;HIST1H2BO	0.819736340016539
cg13680864	NA	NA	10756	-2.384	0.01711	+-------++-+-	0	11.759	12	0.4652	cg13680864	37	10	17686119	STAM	0.819736340016539
cg17454858	NA	NA	10092	2.384	0.01711	+++?+++-+++++	0	7.158	11	0.7862	cg17454858	37	2	68131500		0.819736340016539
cg15720669	NA	NA	10756	-2.384	0.01712	+++---+--++--	24.6	15.913	12	0.1952	cg15720669	37	3	138666040	FOXL2;C3orf72	0.819736340016539
cg01999652	NA	NA	10757	-2.384	0.01712	--+-+---+++--	30.3	17.211	12	0.1418	cg01999652	37	6	28220110	ZKSCAN4	0.819736340016539
cg19250101	NA	NA	10757	-2.384	0.01712	---+++----+--	3.4	12.426	12	0.4121	cg19250101	37	19	54666215	TMC4;TMC4	0.819736340016539
cg22579691	NA	NA	10752	-2.384	0.01712	-+-----------	0	9.274	12	0.6793	cg22579691	37	19	36049734	ATP4A	0.819736340016539
cg15799267	NA	NA	10757	-2.384	0.01712	---+-+-++---+	0	11.285	12	0.5047	cg15799267	37	17	7942406	ALOX15B;ALOX15B;ALOX15B;ALOX15B;ALOX15B;ALOX15B	0.819736340016539
cg02625536	NA	NA	10756	-2.384	0.01712	-+---++------	1.3	12.159	12	0.433	cg02625536	37	20	47749901	STAU1;STAU1;STAU1;STAU1;STAU1	0.819736340016539
cg06461811	NA	NA	10754	-2.384	0.01713	--+--+---+---	0	6.386	12	0.8954	cg06461811	37	16	2097673	TSC2;NTHL1;TSC2;TSC2	0.819736340016539
cg24624090	NA	NA	10728	2.384	0.01713	+++++-+-++++-	20.2	15.034	12	0.2396	cg24624090	37	5	168403541	SLIT3	0.819736340016539
cg21611145	NA	NA	10753	-2.384	0.01713	-++-----+----	0	4.636	12	0.969	cg21611145	37	19	13261629	IER2;STX10	0.819736340016539
cg13783177	NA	NA	10078	2.384	0.01714	+-+?--+++++++	23.7	14.415	11	0.2109	cg13783177	37	1	55183953	TTC4	0.819736340016539
cg24406917	NA	NA	10097	-2.384	0.01714	-+-?---+-++--	0	7.529	11	0.7548	cg24406917	37	22	25507612	KIAA1671	0.819736340016539
cg01420492	NA	NA	10757	2.384	0.01714	++-+++++-++-+	0	8.157	12	0.7727	cg01420492	37	20	37349817		0.819736340016539
cg24631870	NA	NA	10752	-2.384	0.01714	---++---++---	20.8	15.152	12	0.2332	cg24631870	37	3	142297635	ATR;ATR	0.819736340016539
cg09664975	NA	NA	10711	-2.384	0.01714	----+-----+-+	0	11.059	12	0.5239	cg09664975	37	1	84543551	PRKACB;PRKACB	0.819736340016539
cg21110505	NA	NA	10756	2.384	0.01714	+-+++-+++++++	0	10.562	12	0.5668	cg21110505	37	12	113542981	RASAL1	0.819736340016539
cg23199327	NA	NA	10756	-2.384	0.01714	+---+-++-+-+-	3.9	12.484	12	0.4076	cg23199327	37	4	185311831	IRF2	0.819736340016539
cg13781700	NA	NA	10751	2.384	0.01714	+--+++-+++-++	22.8	15.538	12	0.2133	cg13781700	37	19	15223278	SYDE1	0.819736340016539
cg18334681	NA	NA	10757	-2.384	0.01714	----------+--	0	5.904	12	0.9208	cg18334681	37	6	132066129	ENPP3	0.819736340016539
cg22946147	NA	NA	10756	2.384	0.01715	-+++-++++++++	0	7.9	12	0.7929	cg22946147	37	7	88425148	ZNF804B;MGC26647	0.819903322370325
cg10141319	NA	NA	10756	-2.383	0.01715	--+-+---+-+--	14.8	14.078	12	0.2958	cg10141319	37	6	27356319	ZNF391	0.819903322370325
cg16357866	NA	NA	10756	-2.383	0.01715	+-+-+---+----	31.1	17.425	12	0.1343	cg16357866	37	4	25162481	SEPSECS;SEPSECS;SEPSECS	0.819903322370325
cg08133919	NA	NA	10757	2.383	0.01716	---+--++-++++	27.3	16.503	12	0.1693	cg08133919	37	15	52822439	MYO5A;MYO5A	0.819966489804545
cg11287899	NA	NA	10739	-2.383	0.01716	+-----+-----+	0	11.937	12	0.4508	cg11287899	37	12	112819167		0.819966489804545
cg23053825	NA	NA	10754	-2.383	0.01716	-+--++---+---	21.2	15.223	12	0.2295	cg23053825	37	2	203879250	NBEAL1	0.819966489804545
cg19554565	NA	NA	10757	-2.383	0.01716	----+---+++--	40.5	20.174	12	0.06386	cg19554565	37	14	31028155	G2E3	0.819966489804545
cg16523490	NA	NA	10757	2.383	0.01718	+-+++--++++-+	29.5	17.02	12	0.1488	cg16523490	37	1	42115829	HIVEP3;HIVEP3	0.820384837348358
cg10663557	NA	NA	10745	2.383	0.01718	+++++-++++-+-	17.3	14.515	12	0.269	cg10663557	37	5	175309346	CPLX2;CPLX2	0.820384837348358
cg14023999	NA	NA	10757	-2.383	0.01718	--++--++----+	40.9	20.322	12	0.06124	cg14023999	37	15	90543224		0.820384837348358
cg26539593	NA	NA	10747	-2.383	0.01718	-+--+------+-	0	11.788	12	0.4629	cg26539593	37	5	137774958	REEP2	0.820384837348358
cg27045481	NA	NA	10757	2.383	0.01718	++++--+++++-+	0	8.59	12	0.7375	cg27045481	37	6	151565318	AKAP12	0.820384837348358
cg13641293	NA	NA	10752	-2.383	0.01719	-------+--++-	0	5.932	12	0.9195	cg13641293	37	17	80477477	FOXK2	0.820384837348358
cg04997606	NA	NA	10756	-2.383	0.01719	-+--+-+-----+	0	11.55	12	0.4824	cg04997606	37	5	170065837	KCNIP1;KCNIP1;KCNIP1	0.820384837348358
cg09363841	NA	NA	10738	-2.383	0.01719	+-++---+-----	0	5.587	12	0.9354	cg09363841	37	1	37513479		0.820384837348358
cg07961715	NA	NA	10757	2.382	0.0172	++-+-+-++++-+	52.1	25.064	12	0.01452	cg07961715	37	15	90456686	C15orf38	0.820384837348358
cg08172461	NA	NA	10755	2.382	0.0172	+++++-+---+++	37.5	19.214	12	0.0835	cg08172461	37	2	200820611	C2orf60;C2orf60;C2orf47	0.820384837348358
cg15781957	NA	NA	10757	-2.382	0.0172	+--+++----+--	0	9.907	12	0.6241	cg15781957	37	10	106098186		0.820384837348358
cg07068181	NA	NA	10718	2.382	0.0172	++++++++-+--+	14	13.954	12	0.3037	cg07068181	37	8	144966879		0.820384837348358
cg14399863	NA	NA	10757	-2.382	0.0172	-----+---+--+	0	8.98	12	0.7047	cg14399863	37	9	707166	KANK1;KANK1;KANK1	0.820384837348358
cg03413328	NA	NA	10734	-2.382	0.0172	-----+--++---	0	9.242	12	0.6821	cg03413328	37	12	8851234	RIMKLB	0.820384837348358
cg03148498	NA	NA	10757	-2.382	0.01721	+----+-+--++-	0	10.581	12	0.5651	cg03148498	37	15	97327588	SPATA8	0.820384837348358
cg17843066	NA	NA	10755	2.382	0.01721	-+----++++-++	33.2	17.958	12	0.117	cg17843066	37	1	84761826		0.820384837348358
cg07820996	NA	NA	10756	2.382	0.01721	++++++++++--+	0	8.79	12	0.7208	cg07820996	37	16	1026944		0.820384837348358
cg21952419	NA	NA	10751	-2.382	0.01721	++---+--+-+--	0	8.585	12	0.7379	cg21952419	37	13	52027225	INTS6;INTS6;INTS6;INTS6;INTS6;INTS6	0.820384837348358
cg22864613	NA	NA	10744	-2.382	0.01721	--+++---+----	0	11.51	12	0.4858	cg22864613	37	14	71067440	MED6	0.820384837348358
cg15507391	NA	NA	10751	-2.382	0.01722	-+-+-+---++--	40.6	20.186	12	0.06364	cg15507391	37	11	66139221	SLC29A2;SLC29A2	0.820447578797845
cg17878878	NA	NA	10753	2.382	0.01722	+++++-+++-+++	0	11.499	12	0.4867	cg17878878	37	1	12805288	C1orf158	0.820447578797845
cg20567067	NA	NA	10755	-2.382	0.01722	------+++-++-	11.5	13.553	12	0.3302	cg20567067	37	11	72394353		0.820447578797845
cg18651192	NA	NA	10025	2.382	0.01722	-++++-+?-+-++	0	8.465	11	0.6711	cg18651192	37	3	125677574		0.820447578797845
cg20034792	NA	NA	10743	-2.382	0.01723	+-++-+-------	44.5	21.632	12	0.04185	cg20034792	37	6	29521781		0.820497631115394
cg12234896	NA	NA	10755	-2.382	0.01723	++-----+++---	56.7	27.7	12	0.00612	cg12234896	37	11	111473208	SIK2;SIK2	0.820497631115394
cg15981982	NA	NA	10756	2.382	0.01723	-+-+---+++-++	0	10.27	12	0.5923	cg15981982	37	2	8685837		0.820497631115394
cg07175290	NA	NA	10752	-2.382	0.01723	-++-+--------	17	14.46	12	0.2723	cg07175290	37	11	66278117	BBS1	0.820497631115394
cg04730665	NA	NA	10755	2.382	0.01724	++++++++-++-+	0	8.696	12	0.7287	cg04730665	37	2	236403704	AGAP1;AGAP1	0.820497631115394
cg02196379	NA	NA	10756	-2.382	0.01724	-----+++-+---	36.1	18.766	12	0.09434	cg02196379	37	16	16215875	ABCC1;ABCC1;ABCC1;ABCC1;ABCC1	0.820497631115394
cg01059398	NA	NA	10756	2.382	0.01724	+++++-+++---+	0	7.156	12	0.8472	cg01059398	37	3	172235808	TNFSF10	0.820497631115394
cg00746844	NA	NA	10027	-2.381	0.01725	+-----+?-+-+-	27	15.059	11	0.1798	cg00746844	37	3	10332460	GHRL;GHRL;GHRL;GHRL;GHRL;GHRL;GHRL;GHRLOS;GHRL;GHRLOS;GHRLOS;GHRL;GHRL;GHRL;GHRL;GHRLOS	0.820497631115394
cg09932439	NA	NA	10754	2.381	0.01725	+++++++-+++--	64	33.359	12	0.0008505	cg09932439	37	19	44645532	ZNF234;ZNF234	0.820497631115394
cg05990579	NA	NA	10754	-2.381	0.01725	+-++--+--++--	22.9	15.563	12	0.2121	cg05990579	37	15	40531343	PAK6;PAK6;PAK6	0.820497631115394
cg04053108	NA	NA	10026	-2.381	0.01726	-+--+--?+----	0.5	11.06	11	0.4383	cg04053108	37	12	6166028	VWF	0.820497631115394
cg22558291	NA	NA	10754	-2.381	0.01726	++------+--+-	16.7	14.411	12	0.2753	cg22558291	37	13	25506131	LOC646405	0.820497631115394
cg23900681	NA	NA	10747	-2.381	0.01726	+-----++-+++-	27.5	16.544	12	0.1676	cg23900681	37	14	96752271	ATG2B	0.820497631115394
cg26127757	NA	NA	10027	2.381	0.01726	+++++-+?+++++	0	8.706	11	0.649	cg26127757	37	4	13904510		0.820497631115394
cg18229914	NA	NA	10497	-2.381	0.01726	-++++-----?--	0	10.006	11	0.5299	cg18229914	37	2	67624425	ETAA1	0.820497631115394
cg00675838	NA	NA	10753	-2.381	0.01726	-----+-------	0	6.049	12	0.9136	cg00675838	37	6	97285024	GPR63;GPR63	0.820497631115394
