## Supplementary Table 6 for "Epigenome-wide association study meta-analysis of wellbeing" (part 2 of 3)

MarkerName	Allele1	Allele2	Weight	Zscore	P.value	Direction	HetISq	HetChiSq	HetDf	HetPVal	IlmnID	Genome_Build	CHR	MAPINFO	UCSC_RefGene_Name	qvalue
cg19703946	NA	NA	10747	2.381	0.01726	+++++++-+++-+	0	8.152	12	0.7732	cg19703946	37	2	120127622	DBI;DBI;DBI	0.820497631115394
cg20047349	NA	NA	10023	2.381	0.01727	+-++++-?-++++	6.5	11.768	11	0.3813	cg20047349	37	17	54305680	ANKFN1	0.820497631115394
cg26809372	NA	NA	10749	-2.381	0.01727	-+++---------	0	8.235	12	0.7665	cg26809372	37	1	183028900	LAMC1	0.820497631115394
cg18973778	NA	NA	10754	-2.381	0.01727	--+-+--------	0	8.945	12	0.7076	cg18973778	37	14	62229147	SNAPC1;SNAPC1	0.820497631115394
cg08906246	NA	NA	10757	-2.381	0.01728	-++------+---	7.7	13.005	12	0.3687	cg08906246	37	4	5167599	STK32B	0.820497631115394
cg27523491	NA	NA	10757	2.381	0.01728	+++++---+-+++	0	9.945	12	0.6208	cg27523491	37	22	42197038	CCDC134	0.820497631115394
cg22864672	NA	NA	10756	2.381	0.01728	+--++-++++-++	0	7.55	12	0.8192	cg22864672	37	1	57286122	C1orf168	0.820497631115394
cg02440537	NA	NA	10468	-2.381	0.01728	-++-+-+---?--	38.8	17.967	11	0.08235	cg02440537	37	7	44887780	H2AFV;H2AFV;H2AFV;H2AFV;H2AFV	0.820497631115394
cg15112475	NA	NA	10753	-2.381	0.01728	--+-+--+----+	40.1	20.03	12	0.06653	cg15112475	37	7	1198522	ZFAND2A	0.820497631115394
cg08234653	NA	NA	10027	2.38	0.01729	+++++-+?-++++	36.9	17.432	11	0.09573	cg08234653	37	10	44223817		0.820497631115394
cg25333258	NA	NA	10756	-2.38	0.01729	-+--++----+--	18.4	14.704	12	0.258	cg25333258	37	7	44365029	CAMK2B;CAMK2B;CAMK2B;CAMK2B;CAMK2B;CAMK2B;CAMK2B;CAMK2B;CAMK2B;CAMK2B;CAMK2B;CAMK2B;CAMK2B;CAMK2B;CAMK2B;CAMK2B	0.820497631115394
cg07005444	NA	NA	10756	2.381	0.01729	++++++-+--+++	19.8	14.96	12	0.2436	cg07005444	37	17	3820796	P2RX1	0.820497631115394
cg15927403	NA	NA	10748	-2.38	0.01729	---+-+----+--	0	9.663	12	0.6455	cg15927403	37	12	57028905	BAZ2A	0.820497631115394
cg10315922	NA	NA	10724	-2.38	0.0173	--+-+----+---	0	11.461	12	0.4899	cg10315922	37	12	66563928	TMBIM4	0.820497631115394
cg05201477	NA	NA	10756	-2.38	0.0173	----+++-+----	0	8.286	12	0.7624	cg05201477	37	15	80696283	ARNT2	0.820497631115394
cg15151749	NA	NA	10750	-2.38	0.0173	---+---++-+--	25.9	16.184	12	0.1829	cg15151749	37	11	17520223	USH1C;USH1C	0.820497631115394
cg06963672	NA	NA	10755	2.38	0.0173	-++-+++++-+++	0	5.588	12	0.9354	cg06963672	37	14	101450261	SNORD114-23;SNORD114-24	0.820497631115394
cg18946437	NA	NA	10755	-2.38	0.01731	-------+---+-	0	10.313	12	0.5885	cg18946437	37	22	25335346	TMEM211	0.820497631115394
cg23729107	NA	NA	10026	-2.38	0.01731	--+-++-?--+--	36.7	17.387	11	0.09693	cg23729107	37	17	6679264	FBXO39	0.820497631115394
cg13939297	NA	NA	10351	2.38	0.01731	++-++?+++++++	6.6	11.781	11	0.3803	cg13939297	37	12	104461859	HCFC2	0.820497631115394
cg08927739	NA	NA	10747	-2.38	0.01732	---+++--++---	0	11.25	12	0.5076	cg08927739	37	12	103350742	ASCL1	0.820497631115394
cg16433406	NA	NA	10751	2.38	0.01732	+---++++++--+	63.8	33.159	12	0.0009141	cg16433406	37	17	39981729	NT5C3L	0.820497631115394
cg01364392	NA	NA	10757	2.38	0.01732	+-+-+-+++++++	0	9.08	12	0.6961	cg01364392	37	6	161995369	PARK2;PARK2;PARK2	0.820497631115394
cg22397520	NA	NA	10750	-2.38	0.01733	-+-+----+----	0	7.94	12	0.7898	cg22397520	37	1	43833587	ELOVL1;ELOVL1	0.820497631115394
cg22827250	NA	NA	10756	-2.38	0.01733	++-+-+--+----	50	24.009	12	0.02028	cg22827250	37	5	134363823	PITX1	0.820497631115394
cg26998693	NA	NA	10754	-2.38	0.01733	-+-+--------+	14.1	13.962	12	0.3031	cg26998693	37	6	132834590	STX7	0.820497631115394
cg04676715	NA	NA	10751	-2.38	0.01733	-+----+--+---	0	9.259	12	0.6807	cg04676715	37	16	67840712	TSNAXIP1;RANBP10	0.820497631115394
cg01750261	NA	NA	10752	-2.38	0.01733	--+---++++---	0	9.25	12	0.6814	cg01750261	37	16	10671842	EMP2	0.820497631115394
cg10513702	NA	NA	10755	-2.38	0.01733	--+-+----++-+	42.7	20.941	12	0.05126	cg10513702	37	1	200003800	NR5A2;NR5A2	0.820497631115394
cg07800837	NA	NA	10755	2.38	0.01733	+++-+-++--+++	0	9.324	12	0.675	cg07800837	37	1	238162957		0.820497631115394
cg26090775	NA	NA	10755	-2.379	0.01734	--++-+-------	0	11.493	12	0.4872	cg26090775	37	11	16633582		0.820497631115394
cg08413381	NA	NA	10757	2.379	0.01734	++-++++++-++-	0	10.35	12	0.5853	cg08413381	37	17	80307234		0.820497631115394
cg20089715	NA	NA	10753	-2.379	0.01734	----++-------	0	11.943	12	0.4503	cg20089715	37	17	37354769	CACNB1;CACNB1;CACNB1	0.820497631115394
cg16997671	NA	NA	10752	2.379	0.01735	+-+++++-+++++	0	7.265	12	0.8396	cg16997671	37	5	179121005		0.820497631115394
cg21583565	NA	NA	10756	-2.379	0.01735	--+--+----+--	0	7.188	12	0.845	cg21583565	37	2	174219336	CDCA7;CDCA7	0.820497631115394
cg07129803	NA	NA	10757	2.379	0.01735	+-++++++-++-+	3	12.366	12	0.4168	cg07129803	37	16	88370583		0.820497631115394
cg05243890	NA	NA	10749	2.379	0.01735	++-+-+-++++++	1.9	12.231	12	0.4273	cg05243890	37	14	24839259	NFATC4;NFATC4	0.820497631115394
cg12424598	NA	NA	10756	-2.379	0.01735	---+----+----	0	11.306	12	0.5029	cg12424598	37	1	151788227	RORC;RORC	0.820497631115394
cg23677712	NA	NA	10027	-2.379	0.01735	+-----+?---+-	0	9.974	11	0.5327	cg23677712	37	2	9617768	IAH1	0.820497631115394
cg06786600	NA	NA	10757	-2.379	0.01735	--+--++------	0	8.732	12	0.7256	cg06786600	37	17	38666816		0.820497631115394
cg03845683	NA	NA	10757	-2.379	0.01735	-+--+--+-++--	0	7.837	12	0.7977	cg03845683	37	11	64933489		0.820497631115394
cg04564461	NA	NA	10757	-2.379	0.01735	-+-+-+-+-----	0	11.105	12	0.52	cg04564461	37	1	41978921	HIVEP3;HIVEP3	0.820497631115394
cg18949415	NA	NA	10757	-2.379	0.01736	+--+-----++-+	19.7	14.942	12	0.2446	cg18949415	37	6	43969136	C6orf223	0.820497631115394
cg05012356	NA	NA	10755	2.379	0.01736	++++--++++-++	38.1	19.397	12	0.0794	cg05012356	37	4	95124979		0.820497631115394
cg05900538	NA	NA	10744	2.379	0.01736	+-++++++++--+	0	6.754	12	0.8735	cg05900538	37	11	95756907	MAML2	0.820497631115394
cg13096701	NA	NA	10752	-2.379	0.01736	--+----+---+-	0	11.994	12	0.4461	cg13096701	37	4	160188727	RAPGEF2	0.820497631115394
cg12579212	NA	NA	10755	-2.379	0.01736	+-+-++-------	0	11.96	12	0.4489	cg12579212	37	3	46448868	CCRL2;CCRL2;CCRL2	0.820497631115394
cg02456944	NA	NA	10729	-2.379	0.01736	-----+++---+-	43.7	21.312	12	0.04599	cg02456944	37	21	47288438	PCBP3;PCBP3	0.820497631115394
cg13564061	NA	NA	10757	-2.379	0.01737	-++++-----+--	48.5	23.292	12	0.02534	cg13564061	37	10	105421480	SH3PXD2A	0.820559782865677
cg14275340	NA	NA	10757	2.379	0.01737	+++----+++-++	50.4	24.218	12	0.019	cg14275340	37	14	58862450	TOMM20L	0.820559782865677
cg20875159	NA	NA	10757	2.379	0.01737	+++++++-++--+	11.7	13.586	12	0.3279	cg20875159	37	12	114843714	TBX5;TBX5;TBX5;TBX5	0.820559782865677
cg16257685	NA	NA	10753	-2.379	0.01737	++-+-------++	52.9	25.458	12	0.0128	cg16257685	37	13	76124267	UCHL3	0.820559782865677
cg21844856	NA	NA	10756	-2.379	0.01738	--++++----+--	20.1	15.026	12	0.24	cg21844856	37	8	75896645	CRISPLD1	0.820621872495271
cg02484469	NA	NA	10755	-2.379	0.01738	----++----++-	36.3	18.838	12	0.0925	cg02484469	37	20	61051036	GATA5	0.820621872495271
cg00524023	NA	NA	10757	-2.379	0.01738	----+++------	0	7.954	12	0.7887	cg00524023	37	6	40886605		0.820621872495271
cg16740427	NA	NA	10757	2.379	0.01738	++-+++++--+++	0	8.992	12	0.7036	cg16740427	37	22	42469976	FAM109B	0.820621872495271
cg21289919	NA	NA	10745	-2.378	0.01739	-+-+---+++---	17	14.451	12	0.2728	cg21289919	37	19	36164078	UPK1A	0.820627268660797
cg17493159	NA	NA	10517	-2.378	0.01739	+---+---+-?--	9.5	12.149	11	0.3525	cg17493159	37	2	201981504	CFLAR;CFLAR	0.820627268660797
cg27295642	NA	NA	10756	-2.378	0.0174	---+------+--	0	9.559	12	0.6546	cg27295642	37	5	74952444		0.820627268660797
cg13687831	NA	NA	10756	2.378	0.0174	++++--+-+++++	0	7.434	12	0.8277	cg13687831	37	10	13204003	MCM10;MCM10	0.820627268660797
cg00544449	NA	NA	10754	-2.378	0.0174	-+++--+------	0	7.268	12	0.8394	cg00544449	37	15	79724802	KIAA1024	0.820627268660797
cg21220856	NA	NA	10749	2.378	0.0174	+-++++++-++++	9.9	13.312	12	0.3468	cg21220856	37	19	52507354	ZNF615	0.820627268660797
cg20465954	NA	NA	10757	-2.378	0.0174	------+------	4.7	12.586	12	0.3999	cg20465954	37	12	53496921	SOAT2	0.820627268660797
cg25422797	NA	NA	10757	2.378	0.01741	+--++++++--++	26.5	16.326	12	0.1767	cg25422797	37	17	73506046	CASKIN2;CASKIN2	0.820627268660797
cg24872782	NA	NA	10750	-2.378	0.01741	+--+-+-------	0	8.023	12	0.7833	cg24872782	37	5	15500249	FBXL7	0.820627268660797
cg13277940	NA	NA	10757	-2.378	0.01741	---++----++--	0	11.66	12	0.4733	cg13277940	37	14	60558485	C14orf135	0.820627268660797
cg16179507	NA	NA	10757	-2.378	0.01741	-------++-+-+	33.3	17.993	12	0.1159	cg16179507	37	2	43295306		0.820627268660797
cg21361134	NA	NA	10757	2.378	0.01743	+-+++-++-++++	0	8.066	12	0.7799	cg21361134	37	3	150690456	CLRN1;CLRN1OS	0.820627268660797
cg16409235	NA	NA	10754	2.377	0.01743	++--++++++-+-	16.4	14.349	12	0.279	cg16409235	37	1	70383888	LRRC7;PIN1L	0.820627268660797
cg08799656	NA	NA	10755	-2.377	0.01743	----++---+-+-	21.4	15.26	12	0.2275	cg08799656	37	16	80654711	CDYL2	0.820627268660797
cg16482769	NA	NA	10500	-2.378	0.01743	--+++-+--+?--	70	36.639	11	0.0001324	cg16482769	37	7	66147174		0.820627268660797
cg19702779	NA	NA	10754	-2.378	0.01743	--+++----++--	58.4	28.877	12	0.004108	cg19702779	37	6	105404808	LIN28B	0.820627268660797
cg01200642	NA	NA	10756	-2.378	0.01743	--+---+------	0	5.698	12	0.9305	cg01200642	37	11	111741995	ALG9;ALG9;ALG9;ALG9;ALG9;ALG9	0.820627268660797
cg10598816	NA	NA	10756	-2.378	0.01743	+-+---+-+-+--	17.7	14.586	12	0.2649	cg10598816	37	2	71192262	ATP6V1B1	0.820627268660797
cg05553452	NA	NA	10756	-2.378	0.01743	-----+-+-----	25	16.008	12	0.1909	cg05553452	37	3	5254757	EDEM1	0.820627268660797
cg24477886	NA	NA	10757	2.377	0.01744	+++++-+++--++	0	7.605	12	0.8152	cg24477886	37	17	36813798		0.820627268660797
cg26675664	NA	NA	10756	2.377	0.01744	+-++++++++-++	0	4.392	12	0.9753	cg26675664	37	4	1408936		0.820627268660797
cg07150062	NA	NA	10753	-2.377	0.01744	----++------+	2.3	12.282	12	0.4233	cg07150062	37	14	104552032	ASPG	0.820627268660797
cg18066197	NA	NA	10027	2.377	0.01744	-++-++-?++-++	45.1	20.03	11	0.04493	cg18066197	37	12	133417885	CHFR;CHFR;CHFR;CHFR;CHFR	0.820627268660797
cg05224998	NA	NA	10756	-2.377	0.01745	---++---+++--	33.9	18.147	12	0.1113	cg05224998	37	17	33700801	SLFN11;SLFN11;SLFN11;SLFN11;SLFN11	0.820627268660797
cg19781450	NA	NA	10753	2.377	0.01745	++-+++++-+-++	0	10.651	12	0.5591	cg19781450	37	4	190018156		0.820627268660797
cg07912647	NA	NA	10757	2.377	0.01745	+++++++---+++	0	10	12	0.616	cg07912647	37	2	112676834	MERTK	0.820627268660797
cg23926253	NA	NA	10754	-2.377	0.01745	+-+-+-----+--	44.1	21.486	12	0.0437	cg23926253	37	19	19303735	LOC729991-MEF2B;LOC729991;LOC729991-MEF2B;LOC729991;LOC729991-MEF2B;RFXANK;RFXANK	0.820627268660797
cg20849025	NA	NA	10756	2.377	0.01745	-++++++++-+++	0	11.419	12	0.4934	cg20849025	37	11	58981043	MPEG1	0.820627268660797
cg18542613	NA	NA	10757	-2.377	0.01745	--++---+-+---	0	9.235	12	0.6827	cg18542613	37	13	72208666	DACH1;DACH1;DACH1	0.820627268660797
cg05012972	NA	NA	10755	-2.377	0.01746	--+-----+---+	0	10.964	12	0.532	cg05012972	37	7	158250129	PTPRN2;PTPRN2;PTPRN2	0.820627268660797
cg23960022	NA	NA	10757	-2.377	0.01746	----+++++----	31.9	17.629	12	0.1274	cg23960022	37	19	50161702	SCAF1	0.820627268660797
cg19497702	NA	NA	10756	-2.377	0.01746	----++++-----	0	11.943	12	0.4503	cg19497702	37	7	2328746	SNX8	0.820627268660797
cg00078456	NA	NA	10757	-2.377	0.01746	-------++-+--	0	8.197	12	0.7695	cg00078456	37	1	1564422	MIB2;MIB2;MIB2;MIB2;MIB2;MIB2	0.820627268660797
cg08458292	NA	NA	10751	-2.377	0.01746	-++-------+--	15.1	14.139	12	0.2919	cg08458292	37	1	57890610	DAB1	0.820627268660797
cg09005399	NA	NA	10757	-2.377	0.01746	----++-+--+-+	0	11.657	12	0.4736	cg09005399	37	11	65809995	GAL3ST3	0.820627268660797
cg17263323	NA	NA	10754	-2.377	0.01746	--+-+--+-+---	0	6.263	12	0.9023	cg17263323	37	4	5238459	STK32B	0.820627268660797
cg00417131	NA	NA	10755	-2.377	0.01747	--+-+++---+--	1.9	12.235	12	0.427	cg00417131	37	6	89828674	SFRS13B	0.820627268660797
cg19222525	NA	NA	10757	2.376	0.01748	++-+++++++-++	0	4.662	12	0.9683	cg19222525	37	20	62492220	C20orf135	0.820627268660797
cg14464711	NA	NA	10751	2.376	0.01748	-++++++++++-+	0	8.493	12	0.7455	cg14464711	37	9	130658253	ST6GALNAC6	0.820627268660797
cg04942107	NA	NA	10756	2.376	0.01748	-+-+++-+++--+	0	10.245	12	0.5944	cg04942107	37	10	3918567		0.820627268660797
cg23310549	NA	NA	10753	2.376	0.01748	++++-+++++-++	0	10.524	12	0.5701	cg23310549	37	14	101491377	MIR758;MIR1197;MIR323;MIR380	0.820627268660797
cg09427741	NA	NA	10756	-2.376	0.01748	-----+++----+	32	17.646	12	0.1269	cg09427741	37	8	1509851	DLGAP2	0.820627268660797
cg20797142	NA	NA	10505	-2.376	0.01748	++--+----+?--	9.7	12.183	11	0.3501	cg20797142	37	1	6052500	NPHP4;NPHP4	0.820627268660797
cg03662254	NA	NA	10748	-2.376	0.01748	-------+-+++-	14.7	14.067	12	0.2964	cg03662254	37	5	645316	CEP72	0.820627268660797
cg04244183	NA	NA	10375	2.377	0.01748	+++--?++-+-+-	44.6	19.852	11	0.04741	cg04244183	37	1	244143270		0.820627268660797
cg10231067	NA	NA	10745	2.376	0.01748	-++-++-++-+++	29.2	16.951	12	0.1515	cg10231067	37	1	19254731	IFFO2	0.820627268660797
cg03178609	NA	NA	10026	2.376	0.01749	++-++-+?+-+-+	29.4	15.57	11	0.1579	cg03178609	37	10	71389700	C10orf35	0.820648706014751
cg18116217	NA	NA	10024	-2.376	0.01749	--++---?-+---	0	7.812	11	0.7301	cg18116217	37	10	3215066	PITRM1	0.820648706014751
cg04686763	NA	NA	10753	-2.376	0.01749	-+-+------+--	22.9	15.558	12	0.2123	cg04686763	37	11	64655583		0.820648706014751
cg17524151	NA	NA	10756	2.376	0.01749	++++++++++-+-	27.3	16.516	12	0.1687	cg17524151	37	16	475494	RAB11FIP3	0.820648706014751
cg05241423	NA	NA	10749	-2.376	0.0175	-++--+----+-+	27.5	16.557	12	0.167	cg05241423	37	11	9482440	ZNF143	0.820648706014751
cg22288101	NA	NA	10505	-2.376	0.0175	-++--+----?--	0	7.586	11	0.7499	cg22288101	37	11	507302	RNH1;RNH1;RNH1;RNH1;RNH1;RNH1;RNH1;RNH1	0.820648706014751
cg01054755	NA	NA	10520	-2.376	0.0175	+---++----?--	0	2.939	11	0.9915	cg01054755	37	5	138728685	LOC389333	0.820648706014751
cg10980774	NA	NA	10745	-2.376	0.0175	--+-++---+---	28.2	16.71	12	0.1608	cg10980774	37	11	112832547	NCAM1;NCAM1;NCAM1	0.820648706014751
cg01026383	NA	NA	10027	-2.376	0.0175	-----+-?--+--	0	6.211	11	0.8589	cg01026383	37	6	32905012	HLA-DMB	0.820648706014751
cg22535921	NA	NA	10746	-2.376	0.01751	++--++--+++--	12.5	13.715	12	0.3193	cg22535921	37	3	58419709	PDHB	0.820696391129762
cg22319160	NA	NA	10757	2.376	0.01751	++--+-+++++++	0	11.669	12	0.4726	cg22319160	37	18	71983400		0.820696391129762
cg18031008	NA	NA	10756	-2.376	0.01751	--+--+--+++--	29.2	16.958	12	0.1512	cg18031008	37	1	150266311	MRPS21;MRPS21;MRPS21;MRPS21	0.820696391129762
cg17868340	NA	NA	10757	-2.376	0.01752	--+------++--	0	8.824	12	0.7179	cg17868340	37	10	125853676		0.820696391129762
cg26950531	NA	NA	10743	-2.375	0.01753	--+---++-+---	0	8.525	12	0.7429	cg26950531	37	19	38704515	DPF1;DPF1;DPF1	0.820696391129762
cg14823007	NA	NA	10757	-2.375	0.01753	-+----+---+--	2.7	12.334	12	0.4193	cg14823007	37	1	7831605	VAMP3	0.820696391129762
cg03903991	NA	NA	10027	2.375	0.01753	+++++++?++--+	0	7.228	11	0.7803	cg03903991	37	4	107955541	DKK2	0.820696391129762
cg14656441	NA	NA	10756	-2.375	0.01754	---+--++--+--	44.9	21.794	12	0.03989	cg14656441	37	1	39500070	NDUFS5	0.820696391129762
cg06010443	NA	NA	10750	2.375	0.01754	++++--+++++++	0	7.072	12	0.8528	cg06010443	37	5	178594583	ADAMTS2;ADAMTS2	0.820696391129762
cg23574443	NA	NA	10757	2.375	0.01754	+++++++++-+-+	0	10.782	12	0.5477	cg23574443	37	17	8263941	LOC100128288	0.820696391129762
cg05106231	NA	NA	10756	2.375	0.01754	+++-++-++++++	0	9.281	12	0.6787	cg05106231	37	17	7338152	TMEM102	0.820696391129762
cg27060793	NA	NA	10751	2.375	0.01754	+++--+-++-+++	0	9.365	12	0.6715	cg27060793	37	4	88775480		0.820696391129762
cg06970472	NA	NA	10756	2.375	0.01755	+++++--++--++	3.1	12.385	12	0.4153	cg06970472	37	4	40910981	APBB2;APBB2;APBB2	0.820696391129762
cg12195149	NA	NA	10751	-2.375	0.01755	---+---+--+--	42.2	20.753	12	0.05412	cg12195149	37	11	47289814	MADD;NR1H3;MADD;MADD;NR1H3;MADD;NR1H3;MADD;MADD;MADD	0.820696391129762
cg07726241	NA	NA	10756	2.375	0.01755	-++++++--++-+	30.3	17.209	12	0.1419	cg07726241	37	15	93199180	FAM174B	0.820696391129762
cg24594295	NA	NA	10756	2.375	0.01756	-++++-+-++-++	41.5	20.51	12	0.05803	cg24594295	37	1	151966792	S100A10	0.820696391129762
cg07529657	NA	NA	10757	-2.375	0.01756	---+++----+--	39.5	19.845	12	0.07007	cg07529657	37	13	93878969	GPC6	0.820696391129762
cg18485844	NA	NA	10509	-2.375	0.01756	+-++---+--?--	3	11.335	11	0.4156	cg18485844	37	11	2291652	ASCL2;ASCL2	0.820696391129762
cg19399285	NA	NA	10750	2.375	0.01757	++-++-++++-++	0	5.789	12	0.9263	cg19399285	37	10	75666847		0.820696391129762
cg23239754	NA	NA	10757	-2.375	0.01757	-----+---+--+	0	9.124	12	0.6923	cg23239754	37	6	27760147		0.820696391129762
cg12499062	NA	NA	10081	2.375	0.01757	+-+?+--++++++	0	8.08	11	0.7061	cg12499062	37	18	11519034		0.820696391129762
cg06787431	NA	NA	10757	-2.375	0.01757	-----+---+---	0	3.888	12	0.9854	cg06787431	37	3	185827293	ETV5	0.820696391129762
cg19596991	NA	NA	10092	-2.375	0.01757	--+?+-+-+----	14.4	12.848	11	0.3034	cg19596991	37	10	126432951	FAM53B	0.820696391129762
cg04790084	NA	NA	10749	-2.374	0.01758	-+---+--+-+--	24.5	15.904	12	0.1957	cg04790084	37	17	32906622	TMEM132E;C17orf102	0.820696391129762
cg27180755	NA	NA	10093	2.374	0.01758	++-?++-+++-++	0	8.821	11	0.6384	cg27180755	37	6	80780385		0.820696391129762
cg06852395	NA	NA	10095	2.374	0.01758	+++?-+++++--+	8.5	12.028	11	0.3616	cg06852395	37	17	7478131	EIF4A1;SNORA48	0.820696391129762
cg03778138	NA	NA	10096	-2.374	0.01758	++-?-+-+-+---	27.8	15.225	11	0.1724	cg03778138	37	21	46077731	KRTAP12-3;C21orf29	0.820696391129762
cg03934433	NA	NA	10756	-2.374	0.01758	--+--++--+---	0	10.109	12	0.6064	cg03934433	37	11	118799453		0.820696391129762
cg19551225	NA	NA	10756	2.374	0.01758	++++++++--+++	0	7.753	12	0.8041	cg19551225	37	18	76187357		0.820696391129762
cg16775224	NA	NA	10755	-2.374	0.01758	-+---+---+---	10	13.331	12	0.3454	cg16775224	37	14	74100355		0.820696391129762
cg11051139	NA	NA	10757	2.374	0.01759	-+++-+++++-++	2.3	12.286	12	0.423	cg11051139	37	12	52580428	KRT80;KRT80	0.820696391129762
cg19395684	NA	NA	10754	2.374	0.01759	++-+++++-+-++	0	8.424	12	0.7512	cg19395684	37	12	117147684		0.820696391129762
cg08445409	NA	NA	10507	-2.374	0.01759	++-+++++--?--	41.9	18.929	11	0.06238	cg08445409	37	5	57878919	RAB3C	0.820696391129762
cg04540061	NA	NA	10740	2.374	0.01759	-++-+++++--++	8.1	13.053	12	0.3652	cg04540061	37	22	41791411	TEF;TEF	0.820696391129762
cg06668844	NA	NA	10755	-2.374	0.01759	----------++-	0	5.729	12	0.9291	cg06668844	37	19	35521630	SCN1B;SCN1B;SCN1B;SCN1B	0.820696391129762
cg13393830	NA	NA	10757	2.374	0.01759	++-++--++++-+	11.6	13.579	12	0.3284	cg13393830	37	19	52391605	ZNF577;ZNF577;ZNF577	0.820696391129762
cg26157446	NA	NA	10096	-2.374	0.01759	---?-+-++-+--	0	10.34	11	0.5001	cg26157446	37	1	19664276		0.820696391129762
cg00162231	NA	NA	10752	-2.374	0.01759	-----+-+--+-+	33	17.914	12	0.1183	cg00162231	37	3	11035357	SLC6A1	0.820696391129762
cg23151453	NA	NA	10757	2.374	0.01759	++---++++--++	39.1	19.706	12	0.07286	cg23151453	37	8	141312892	TRAPPC9;TRAPPC9	0.820696391129762
cg19326237	NA	NA	10756	-2.374	0.01759	+------+--+--	3.7	12.457	12	0.4097	cg19326237	37	15	68099144	MAP2K5;MAP2K5	0.820696391129762
cg26930615	NA	NA	10753	-2.374	0.0176	-++-+--------	45.1	21.85	12	0.03924	cg26930615	37	7	42971990	MRPL32;PSMA2	0.820696391129762
cg10647991	NA	NA	10751	2.374	0.0176	+++++-++-++++	0	7.164	12	0.8466	cg10647991	37	6	31129883	TCF19;TCF19	0.820696391129762
cg23033298	NA	NA	10757	2.374	0.0176	+-++-+++++++-	0	9.558	12	0.6547	cg23033298	37	1	38325418	MTF1	0.820696391129762
cg25129152	NA	NA	10750	-2.374	0.0176	-+++-----++--	48.6	23.324	12	0.02509	cg25129152	37	5	159739831	CCNJL	0.820696391129762
cg20147595	NA	NA	10756	-2.374	0.01761	------++---+-	0	11.343	12	0.4998	cg20147595	37	8	110349212	ENY2	0.820696391129762
cg13724780	NA	NA	10740	-2.374	0.01761	---+++--+----	0	11.471	12	0.489	cg13724780	37	5	180237085	MGAT1;MGAT1;MGAT1	0.820696391129762
cg17736772	NA	NA	10754	-2.374	0.01761	---------++-+	0	10.163	12	0.6017	cg17736772	37	1	155246828	HCN3	0.820696391129762
cg18433402	NA	NA	10507	-2.373	0.01762	-++-++----?--	43.6	19.498	11	0.05272	cg18433402	37	5	135528954	LOC389332	0.820696391129762
cg13792579	NA	NA	10736	-2.374	0.01762	-+--+-+------	8.8	13.156	12	0.3578	cg13792579	37	9	139237366	GPSM1	0.820696391129762
cg00028455	NA	NA	10756	-2.373	0.01763	---+-----++--	6.7	12.858	12	0.3794	cg00028455	37	6	126112406	NCOA7;NCOA7	0.820696391129762
cg06612736	NA	NA	10757	2.373	0.01763	++--+++++++++	0	9.774	12	0.6358	cg06612736	37	9	72375599	PTAR1	0.820696391129762
cg00409844	NA	NA	10755	-2.373	0.01763	------++----+	57	27.912	12	0.005698	cg00409844	37	5	68798649	OCLN	0.820696391129762
cg01397141	NA	NA	10757	-2.373	0.01763	---------++-+	35.3	18.553	12	0.09991	cg01397141	37	15	79502137	MIR184	0.820696391129762
cg24691453	NA	NA	10757	2.373	0.01763	-++++++-++--+	0.9	12.103	12	0.4374	cg24691453	37	1	153518384	S100A4;S100A4	0.820696391129762
cg07498937	NA	NA	10756	-2.373	0.01763	---++++--+---	8.4	13.094	12	0.3623	cg07498937	37	10	98481036	PIK3AP1	0.820696391129762
cg04153536	NA	NA	10757	-2.373	0.01763	--+---------+	0	8.401	12	0.7531	cg04153536	37	9	37576958	FBXO10	0.820696391129762
cg14664879	NA	NA	10749	-2.373	0.01763	++---+--+----	19.1	14.833	12	0.2507	cg14664879	37	2	234763313	HJURP	0.820696391129762
cg18023640	NA	NA	10751	-2.373	0.01764	----+-+------	0	7.224	12	0.8425	cg18023640	37	15	75182292	MPI	0.820696391129762
cg13690930	NA	NA	10757	2.373	0.01764	+++++++++--++	0	5.963	12	0.9179	cg13690930	37	9	116448727		0.820696391129762
cg04659623	NA	NA	10756	2.373	0.01764	++-++++++--+-	27.9	16.649	12	0.1633	cg04659623	37	10	130494838		0.820696391129762
cg20411547	NA	NA	10756	-2.373	0.01764	--+----+-+---	0	11.326	12	0.5012	cg20411547	37	4	148502509		0.820696391129762
cg20814095	NA	NA	10516	-2.373	0.01764	++---++---?--	8.6	12.039	11	0.3607	cg20814095	37	17	4802981	CHRNE;C17orf107;C17orf107	0.820696391129762
cg13656738	NA	NA	10756	-2.373	0.01764	-------+-+--+	38.7	19.589	12	0.07528	cg13656738	37	19	11151937	SMARCA4;SMARCA4;SMARCA4;SMARCA4;SMARCA4;SMARCA4;SMARCA4	0.820696391129762
cg09545894	NA	NA	10757	2.373	0.01764	+--+-+++++--+	0	10.989	12	0.5299	cg09545894	37	13	24008532	SACS	0.820696391129762
cg19476643	NA	NA	10756	2.373	0.01765	+++++-+++++++	0	9.446	12	0.6644	cg19476643	37	7	141672455	TAS2R38;TAS2R38	0.82075747381245
cg03434149	NA	NA	10756	-2.373	0.01765	+-+----------	0	8.067	12	0.7799	cg03434149	37	1	40420654	MFSD2A;MFSD2A	0.82075747381245
cg20165074	NA	NA	10754	-2.373	0.01765	++--++-------	0	9.183	12	0.6872	cg20165074	37	7	31091813	ADCYAP1R1	0.82075747381245
cg09546307	NA	NA	10097	2.373	0.01765	++-?-+-+-++++	25.1	14.679	11	0.1977	cg09546307	37	12	8664963	CLEC4D	0.82075747381245
cg14015656	NA	NA	10757	-2.373	0.01766	----------+--	0	3.499	12	0.9909	cg14015656	37	9	100070142	KIAA1529	0.82081849639657
cg11841335	NA	NA	10756	-2.373	0.01766	----+-+------	0	5.468	12	0.9405	cg11841335	37	1	203764626	ZC3H11A	0.82081849639657
cg15159149	NA	NA	10451	2.373	0.01766	+++-++-+-+?++	0.8	11.087	11	0.436	cg15159149	37	12	3565676		0.82081849639657
cg02617551	NA	NA	10755	-2.373	0.01766	+-++-----+---	0	10.654	12	0.5588	cg02617551	37	3	53116737		0.82081849639657
cg09088577	NA	NA	10757	-2.372	0.01767	----+--+-----	0	8.291	12	0.762	cg09088577	37	4	146096074	OTUD4;OTUD4;OTUD4	0.820961218987165
cg26874450	NA	NA	10757	2.372	0.01767	-++++++++++-+	9.4	13.245	12	0.3515	cg26874450	37	6	44126409	CAPN11	0.820961218987165
cg04220072	NA	NA	10757	2.372	0.01767	+---++++++-++	7.7	12.995	12	0.3694	cg04220072	37	16	30941265	FBXL19	0.820961218987165
cg13020386	NA	NA	10366	2.372	0.01768	++--+?+-+-+++	33.7	16.586	11	0.1207	cg13020386	37	3	21960904		0.820961218987165
cg04304450	NA	NA	10755	-2.372	0.01768	---+----+-+--	0	8.46	12	0.7482	cg04304450	37	22	43525431	BIK	0.820961218987165
cg25556343	NA	NA	10747	-2.372	0.01768	+----+--++---	4.5	12.57	12	0.4011	cg25556343	37	14	21945400	TOX4;RAB2B;RAB2B;TOX4;RAB2B	0.820961218987165
cg17358124	NA	NA	10752	-2.372	0.01768	--++--+------	4	12.497	12	0.4066	cg17358124	37	10	771624		0.820961218987165
cg21646955	NA	NA	10736	-2.372	0.01769	-+-+-----++--	12.9	13.777	12	0.3152	cg21646955	37	6	35108921	TCP11;TCP11	0.820961218987165
cg01547915	NA	NA	10748	2.372	0.01769	-++++--++++++	17.4	14.53	12	0.2681	cg01547915	37	2	38947762	GALM	0.820961218987165
cg09271709	NA	NA	10757	2.372	0.01769	++++-++++---+	10.4	13.396	12	0.3409	cg09271709	37	2	50863603	NRXN1;NRXN1	0.820961218987165
cg09490523	NA	NA	10757	2.372	0.0177	+-++++++++-++	0.2	12.026	12	0.4436	cg09490523	37	16	75314308		0.820961218987165
cg12121765	NA	NA	10748	2.372	0.0177	+++-++-++++++	16.4	14.361	12	0.2783	cg12121765	37	8	13365657	DLC1;DLC1	0.820961218987165
cg04449249	NA	NA	10753	-2.372	0.0177	----+---+++--	7.1	12.921	12	0.3748	cg04449249	37	2	101616255		0.820961218987165
cg10784777	NA	NA	10727	-2.372	0.0177	-+-++-+--+---	26.7	16.381	12	0.1744	cg10784777	37	12	56552019	MYL6;MYL6	0.820961218987165
cg13767779	NA	NA	10754	-2.372	0.0177	----++-+-----	0	8.779	12	0.7217	cg13767779	37	17	56031576		0.820961218987165
cg17199010	NA	NA	10756	2.372	0.0177	+++++-+++++++	0	5.239	12	0.9495	cg17199010	37	7	5390781	TNRC18	0.820961218987165
cg02425263	NA	NA	10757	-2.372	0.0177	-----+-+--+--	0	10.16	12	0.6019	cg02425263	37	7	1265197		0.820961218987165
cg08632473	NA	NA	10097	2.372	0.01771	+++?-++++--++	0	9.937	11	0.536	cg08632473	37	6	18221097	KDM1B	0.821021984400656
cg19551589	NA	NA	10756	-2.372	0.01771	+--+------+--	0	11.572	12	0.4806	cg19551589	37	20	62579792	UCKL1	0.821021984400656
cg03431989	NA	NA	10509	-2.372	0.01771	---++---+-?--	0	9.37	11	0.5878	cg03431989	37	17	57408993	YPEL2	0.821021984400656
cg18748134	NA	NA	10753	2.372	0.01771	++-++-++-+-++	40.8	20.277	12	0.06203	cg18748134	37	13	97469575	HS6ST3	0.821021984400656
cg19769147	NA	NA	10757	-2.371	0.01772	--------+--+-	0	8.239	12	0.7662	cg19769147	37	14	105860954	PACS2;PACS2	0.821284084052106
cg14581803	NA	NA	10094	2.371	0.01772	+-+?-++++++++	27.5	15.165	11	0.1751	cg14581803	37	21	47576844	FTCD;FTCD	0.821284084052106
cg01568254	NA	NA	10097	2.371	0.01773	+++?+-+++-++-	0	6.574	11	0.8325	cg01568254	37	7	47836311	C7orf69;PKD1L1	0.821344646468203
cg03904607	NA	NA	10742	-2.371	0.01773	---------++--	0	3.897	12	0.9852	cg03904607	37	3	196359202		0.821344646468203
cg24481891	NA	NA	10756	-2.371	0.01773	------+-++---	50.3	24.15	12	0.01941	cg24481891	37	1	93426922	FAM69A	0.821344646468203
cg26871372	NA	NA	10746	-2.371	0.01773	+--+-+--+----	23	15.579	12	0.2113	cg26871372	37	4	41867517		0.821344646468203
cg27454698	NA	NA	10754	2.371	0.01774	-++-+++-++-++	0	7.988	12	0.7861	cg27454698	37	12	130420666		0.82150579958514
cg14143330	NA	NA	10754	2.371	0.01774	+++++-+--++-+	17.4	14.526	12	0.2684	cg14143330	37	3	64305795		0.82150579958514
cg14650281	NA	NA	10508	2.371	0.01774	+++++++-++?++	17	13.256	11	0.2769	cg14650281	37	11	62529007	POLR2G	0.82150579958514
cg11421702	NA	NA	10756	-2.371	0.01775	+-+-+---+----	0	8.968	12	0.7057	cg11421702	37	13	73301012	C13orf37;C13orf34	0.821626544187512
cg01274878	NA	NA	10755	2.371	0.01775	+-+---+++--+-	64.7	34.027	12	0.000668	cg01274878	37	15	31175522		0.821626544187512
cg23206822	NA	NA	10756	2.371	0.01776	+--+++++--+++	0	7.003	12	0.8574	cg23206822	37	1	19182586	TAS1R2	0.821626544187512
cg00369376	NA	NA	10756	-2.371	0.01776	---+-+----+--	0	10.814	12	0.5449	cg00369376	37	2	182542510	NEUROD1	0.821626544187512
cg26123912	NA	NA	10756	2.371	0.01776	++++-++++-+++	0	5.742	12	0.9285	cg26123912	37	11	94675177		0.821626544187512
cg19082493	NA	NA	10756	-2.371	0.01776	-------+--+-+	30.9	17.364	12	0.1364	cg19082493	37	1	33724252	ZNF362	0.821626544187512
cg17147995	NA	NA	10756	-2.371	0.01776	+---+-+--++--	0	8.42	12	0.7515	cg17147995	37	19	917813	KISS1R	0.821626544187512
cg17668163	NA	NA	10757	-2.371	0.01776	----++--+++--	15.9	14.27	12	0.2838	cg17668163	37	7	86781457	DMTF1;DMTF1;DMTF1;DMTF1;DMTF1	0.821626544187512
cg19184771	NA	NA	10754	-2.37	0.01777	+---------++-	0	10.59	12	0.5643	cg19184771	37	15	73664318		0.821787376896049
cg18223522	NA	NA	10096	2.37	0.01777	+--?++++--+++	0	6.985	11	0.8003	cg18223522	37	1	200182032	FAM58B	0.821787376896049
cg17850984	NA	NA	10753	-2.37	0.01777	---+-+----+--	0	11.236	12	0.5088	cg17850984	37	19	4246870	CCDC94	0.821787376896049
cg04286697	NA	NA	10756	-2.37	0.01778	+----+--+-+-+	63	32.44	12	0.001183	cg04286697	37	2	232259623	B3GNT7	0.821948091562231
cg02240030	NA	NA	10752	-2.37	0.01778	------+++----	0	11.462	12	0.4898	cg02240030	37	7	2089880	MAD1L1;MAD1L1;MAD1L1	0.821948091562231
cg05929019	NA	NA	10755	-2.37	0.01778	--++-+----+-+	23.1	15.599	12	0.2103	cg05929019	37	1	183155154	LAMC2;LAMC2	0.821948091562231
cg07269003	NA	NA	10757	2.37	0.01779	+++++++++++++	0	4.78	12	0.9649	cg07269003	37	3	142681516	PAQR9	0.822008173743485
cg05009605	NA	NA	10757	-2.37	0.01779	-+-+---+--+-+	22.4	15.472	12	0.2166	cg05009605	37	2	48434367		0.822008173743485
cg03158400	NA	NA	10750	-2.37	0.01779	++------++---	28.1	16.683	12	0.1619	cg03158400	37	21	42688886	FAM3B;FAM3B	0.822008173743485
cg27583996	NA	NA	10757	2.37	0.01779	+---+++++++++	0	10.759	12	0.5497	cg27583996	37	5	172176599		0.822008173743485
cg26709300	NA	NA	10756	-2.37	0.0178	-+---++--+---	0	10.217	12	0.597	cg26709300	37	16	30106682	YPEL3;YPEL3	0.822068197186202
cg20364024	NA	NA	10752	-2.37	0.0178	-----++-+----	0	4.648	12	0.9687	cg20364024	37	3	50713006	DOCK3	0.822068197186202
cg14241879	NA	NA	10757	-2.37	0.0178	----+--++--+-	0	11.223	12	0.5099	cg14241879	37	7	1048922	C7orf50;C7orf50;C7orf50	0.822068197186202
cg13360526	NA	NA	10755	-2.37	0.0178	--------++---	0	11.268	12	0.5061	cg13360526	37	1	224444519	NVL;NVL	0.822068197186202
cg20315057	NA	NA	10757	-2.37	0.01781	---++---+++--	11.2	13.512	12	0.3329	cg20315057	37	12	19282349	PLEKHA5;PLEKHA5	0.822166981134471
cg10296153	NA	NA	10751	-2.37	0.01781	+-++--+-+----	51.9	24.925	12	0.01518	cg10296153	37	3	3168554	TRNT1	0.822166981134471
cg02561726	NA	NA	10757	-2.369	0.01782	---+-+----+--	54.3	26.231	12	0.009956	cg02561726	37	2	183943938	DUSP19;DUSP19	0.822166981134471
cg27590049	NA	NA	10757	-2.369	0.01782	-+-++-------+	9.7	13.289	12	0.3484	cg27590049	37	1	165205199	LMX1A	0.822166981134471
cg16701258	NA	NA	10756	-2.369	0.01782	---+--+-----+	0	10.525	12	0.57	cg16701258	37	19	5838729	FUT6;FUT6;FUT6;FUT6	0.822166981134471
cg17449969	NA	NA	10745	2.369	0.01782	+-++--+++-+++	14.2	13.982	12	0.3019	cg17449969	37	1	68761431		0.822166981134471
cg01775414	NA	NA	10754	2.369	0.01783	++++-++--+--+	39.9	19.962	12	0.06781	cg01775414	37	22	45405404	PHF21B;PHF21B	0.822166981134471
cg21722170	NA	NA	10094	2.369	0.01783	+++?-+++++-++	0	8.64	11	0.6551	cg21722170	37	6	31977443	TNXB;TNXA	0.822166981134471
cg03090513	NA	NA	10752	-2.369	0.01783	--+-+-----+--	0	3.342	12	0.9926	cg03090513	37	2	208394450	CREB1;CREB1	0.822166981134471
cg10123247	NA	NA	10756	-2.369	0.01783	+-++-+-------	0	11.074	12	0.5226	cg10123247	37	8	117950929	C8orf85	0.822166981134471
cg23824801	NA	NA	10339	-2.369	0.01784	+----?------+	0	7.543	11	0.7536	cg23824801	37	12	54653403	CBX5;CBX5;CBX5	0.822166981134471
cg14902864	NA	NA	10755	-2.369	0.01784	+-----+---+--	19.1	14.828	12	0.251	cg14902864	37	10	18948196	ARL5B	0.822166981134471
cg14705142	NA	NA	10753	-2.369	0.01784	--+---+------	0	5.803	12	0.9257	cg14705142	37	2	118845915	INSIG2	0.822166981134471
cg06378129	NA	NA	10757	-2.369	0.01784	---++-++-----	0	11.824	12	0.4599	cg06378129	37	16	67998246	SLC12A4;SLC12A4;SLC12A4;SLC12A4;SLC12A4	0.822166981134471
cg04295702	NA	NA	10753	2.369	0.01784	--+++++++-+++	0	9.239	12	0.6824	cg04295702	37	11	100267892		0.822166981134471
cg27269488	NA	NA	10020	2.369	0.01785	-++++++?++--+	0	6.692	11	0.8234	cg27269488	37	3	191048411	UTS2D;CCDC50;CCDC50	0.822166981134471
cg03256963	NA	NA	10757	2.369	0.01785	++++++++--+++	0	6.444	12	0.892	cg03256963	37	15	72105880	NR2E3;NR2E3	0.822166981134471
cg25341560	NA	NA	10027	2.369	0.01785	++--++-?-++++	12.3	12.544	11	0.3242	cg25341560	37	19	35530755	SCN1B;HPN;HPN	0.822166981134471
cg17571335	NA	NA	10754	2.369	0.01785	++++-+--++-++	0	8.255	12	0.7649	cg17571335	37	11	128559701		0.822166981134471
cg14460403	NA	NA	10755	-2.369	0.01785	-++--+----+-+	25.2	16.04	12	0.1894	cg14460403	37	10	119301766	EMX2;EMX2OS;EMX2	0.822166981134471
cg24306751	NA	NA	10749	-2.369	0.01785	+-+++-+------	50.3	24.156	12	0.01937	cg24306751	37	11	118271956	ATP5L	0.822166981134471
cg17035892	NA	NA	10753	-2.369	0.01785	--------+-+-+	35.9	18.732	12	0.0952	cg17035892	37	22	38712788	CSNK1E;CSNK1E	0.822166981134471
cg07015784	NA	NA	10757	-2.368	0.01786	--+--+-+--+--	2.8	12.343	12	0.4186	cg07015784	37	2	219257760	SLC11A1	0.822346074453999
cg11643991	NA	NA	10755	-2.368	0.01786	-+------+----	0	7.649	12	0.8119	cg11643991	37	11	57568305	CTNND1;CTNND1;CTNND1;CTNND1;CTNND1;CTNND1;CTNND1;CTNND1;CTNND1;CTNND1;CTNND1;CTNND1;CTNND1	0.822346074453999
cg00454862	NA	NA	10757	2.368	0.01787	-++-+++++-+-+	0	8.428	12	0.7509	cg00454862	37	1	192983012		0.822346074453999
cg22921692	NA	NA	10092	-2.368	0.01787	-++?------++-	39.5	18.194	11	0.07718	cg22921692	37	19	9930722	FBXL12	0.822346074453999
cg14294793	NA	NA	10741	-2.368	0.01787	--+++----+---	0	10.819	12	0.5445	cg14294793	37	11	79150593	ODZ4	0.822346074453999
cg20451727	NA	NA	10732	-2.368	0.01787	---++-+---+--	34.3	18.278	12	0.1075	cg20451727	37	4	83931713	LIN54;LIN54;LIN54;LIN54;LIN54	0.822346074453999
cg14029686	NA	NA	10756	2.368	0.01787	++++-+--+---+	23.1	15.604	12	0.2101	cg14029686	37	4	2765767		0.822346074453999
cg17088185	NA	NA	10753	-2.368	0.01788	-----+++-----	19.2	14.847	12	0.2499	cg17088185	37	10	1209315	NCRNA00200	0.822346074453999
cg04489066	NA	NA	10027	-2.368	0.01788	-+---++?+----	2.1	11.23	11	0.4242	cg04489066	37	15	42211509	EHD4	0.822346074453999
cg27420819	NA	NA	10756	2.368	0.01788	--++-+++++-++	25.8	16.174	12	0.1834	cg27420819	37	16	874894		0.822346074453999
cg13347257	NA	NA	10757	-2.368	0.01788	+--+++----+--	13.4	13.856	12	0.31	cg13347257	37	3	9594151	LHFPL4	0.822346074453999
cg22517247	NA	NA	10756	-2.368	0.01788	-+--+-----+--	5.4	12.681	12	0.3927	cg22517247	37	1	154193508	C1orf43;UBAP2L;C1orf43;UBAP2L;C1orf43	0.822346074453999
cg06817737	NA	NA	10755	2.368	0.01789	-++-+-++--+++	16.3	14.331	12	0.2801	cg06817737	37	12	966396	WNK1	0.822354180075549
cg18159276	NA	NA	10022	2.368	0.01789	+-+++-+?+-+++	0	6.386	11	0.8464	cg18159276	37	13	113674625	MCF2L;MCF2L	0.822354180075549
cg05902624	NA	NA	10711	-2.368	0.01789	++--++-------	28.4	16.764	12	0.1587	cg05902624	37	6	30710949	FLOT1	0.822354180075549
cg09903049	NA	NA	10756	2.368	0.0179	++--++++++--+	0	6.609	12	0.8823	cg09903049	37	7	16566551		0.822354180075549
cg10805850	NA	NA	10750	-2.368	0.0179	+----++---+--	0	10.956	12	0.5327	cg10805850	37	13	98794470	FARP1;FARP1	0.822354180075549
cg07552087	NA	NA	10751	-2.368	0.0179	---+---+-----	5.9	12.752	12	0.3873	cg07552087	37	16	2258457	MLST8	0.822354180075549
cg14464509	NA	NA	10749	-2.368	0.01791	-++----------	0	5.943	12	0.9189	cg14464509	37	7	1265378		0.822354180075549
cg13472192	NA	NA	10753	-2.367	0.01791	-+---+----+-+	56.5	27.591	12	0.006345	cg13472192	37	1	41350014		0.822354180075549
cg09525490	NA	NA	10756	-2.368	0.01791	---++----+---	0	10.913	12	0.5364	cg09525490	37	4	144435641	SMARCA5	0.822354180075549
cg18167218	NA	NA	10746	-2.368	0.01791	---+--+-+----	0	6.048	12	0.9137	cg18167218	37	5	118604405	TNFAIP8	0.822354180075549
cg07955088	NA	NA	10715	-2.367	0.01791	-+--++-+++---	46.9	22.587	12	0.03144	cg07955088	37	16	3073752	HCFC1R1;HCFC1R1;HCFC1R1;THOC6;THOC6	0.822354180075549
cg18416022	NA	NA	10755	-2.367	0.01791	--+------++--	0	4.534	12	0.9718	cg18416022	37	19	58089961	ZNF416	0.822354180075549
cg18616418	NA	NA	10755	-2.367	0.01792	+-++------+--	45.2	21.903	12	0.03862	cg18616418	37	6	161188638		0.822354180075549
cg22931085	NA	NA	10739	2.367	0.01792	+-+---++++-++	8.1	13.062	12	0.3645	cg22931085	37	2	10999981		0.822354180075549
cg26871120	NA	NA	10740	-2.367	0.01792	+---+--------	0	10.767	12	0.549	cg26871120	37	12	10876177	CSDA;CSDA	0.822354180075549
cg15936861	NA	NA	10379	2.367	0.01792	+++-+?+++++++	0	2.842	11	0.9926	cg15936861	37	12	130276151	TMEM132D	0.822354180075549
cg05975928	NA	NA	10756	-2.367	0.01793	---++-----+--	0	7.436	12	0.8275	cg05975928	37	11	5442511	OR51Q1	0.822354180075549
cg11682605	NA	NA	10755	2.367	0.01793	-++++-++++-++	18.9	14.789	12	0.2532	cg11682605	37	7	77851190	MAGI2	0.822354180075549
cg12563935	NA	NA	10510	2.367	0.01793	++-+++++--?++	28.2	15.31	11	0.1687	cg12563935	37	17	63163128	RGS9;RGS9;RGS9	0.822354180075549
cg05001758	NA	NA	10749	-2.367	0.01793	--+-+---+----	41.6	20.536	12	0.0576	cg05001758	37	1	173794044	CENPL;DARS2;CENPL;CENPL;DARS2	0.822354180075549
cg06477715	NA	NA	10378	-2.367	0.01793	-----?---++--	0	3.049	11	0.9901	cg06477715	37	13	28711922	LOC100288730;PAN3;PAN3	0.822354180075549
cg16027132	NA	NA	10754	2.367	0.01794	+++---+++-+++	0	8.68	12	0.73	cg16027132	37	7	105521116		0.822354180075549
cg07219448	NA	NA	10756	-2.367	0.01794	---++-+------	10.5	13.406	12	0.3402	cg07219448	37	20	657309	SCRT2	0.822354180075549
cg08641214	NA	NA	10096	-2.367	0.01794	-++?----+-+--	0	7.484	11	0.7586	cg08641214	37	8	124253374	C8orf76	0.822354180075549
cg24495681	NA	NA	10757	-2.367	0.01794	--+----+--+--	36.2	18.801	12	0.09344	cg24495681	37	8	121186838	COL14A1	0.822354180075549
cg24479859	NA	NA	10754	-2.367	0.01795	--+---------+	13.9	13.936	12	0.3048	cg24479859	37	13	113099903		0.822354180075549
cg09106984	NA	NA	10757	2.367	0.01795	-+++++++-+-++	28.1	16.692	12	0.1615	cg09106984	37	6	34004360	GRM4	0.822354180075549
cg00119197	NA	NA	10735	-2.366	0.01796	--------+++--	27.4	16.528	12	0.1682	cg00119197	37	4	103422974	NFKB1;NFKB1	0.822354180075549
cg10833685	NA	NA	10755	2.366	0.01796	+--+--+++++++	17.2	14.492	12	0.2704	cg10833685	37	11	123132564		0.822354180075549
cg05165378	NA	NA	10756	-2.366	0.01796	--+-+---+-+--	0	7.843	12	0.7973	cg05165378	37	7	99155739	ZNF655;ZNF655;ZNF655;ZNF655;ZNF655;ZNF655;ZNF655;ZNF655	0.822354180075549
cg05143420	NA	NA	10756	-2.366	0.01796	--+----++----	39.6	19.859	12	0.06979	cg05143420	37	14	64926333	MTHFD1	0.822354180075549
cg14302936	NA	NA	10757	-2.366	0.01796	---+++-+--+--	17.6	14.557	12	0.2666	cg14302936	37	9	36135812	GLIPR2	0.822354180075549
cg06941879	NA	NA	10027	2.366	0.01797	-++++++?+++++	0	10.211	11	0.5115	cg06941879	37	19	45971137	FOSB;FOSB	0.822354180075549
cg03850451	NA	NA	10025	-2.366	0.01797	----+--?+----	0	10.635	11	0.4743	cg03850451	37	4	183728026		0.822354180075549
cg06964190	NA	NA	10755	-2.366	0.01797	----------+++	0	10.677	12	0.5568	cg06964190	37	11	61275247	LRRC10B	0.822354180075549
cg14461006	NA	NA	10753	-2.366	0.01798	-++-++-++----	32.1	17.663	12	0.1263	cg14461006	37	5	171766597	SH3PXD2B	0.822354180075549
cg18150837	NA	NA	10757	-2.366	0.01798	---+++---+---	0	11.754	12	0.4656	cg18150837	37	1	101763159		0.822354180075549
cg12884814	NA	NA	10755	2.366	0.01798	-++--+-+++-++	28.3	16.725	12	0.1602	cg12884814	37	2	50718584	NRXN1;NRXN1	0.822354180075549
cg00885788	NA	NA	10756	-2.366	0.01798	--++------+-+	24.1	15.808	12	0.2002	cg00885788	37	4	19750829		0.822354180075549
cg19039739	NA	NA	10757	2.366	0.01798	++-+++++-+++-	0	11.165	12	0.5148	cg19039739	37	4	812387	CPLX1	0.822354180075549
cg20480274	NA	NA	10755	-2.366	0.01798	--+---+------	0	5.532	12	0.9378	cg20480274	37	17	27313125	SEZ6;SEZ6	0.822354180075549
cg08760753	NA	NA	10757	2.366	0.01799	+--++++++++++	0	9.913	12	0.6236	cg08760753	37	22	49069623	FAM19A5;FAM19A5	0.822354180075549
cg12233208	NA	NA	10512	-2.366	0.01799	----+-+--+?--	0	7.662	11	0.7432	cg12233208	37	19	47729796	BBC3;BBC3;BBC3;BBC3	0.822354180075549
cg22410435	NA	NA	10755	-2.366	0.01799	---+---+-----	0	10.851	12	0.5417	cg22410435	37	22	38221618		0.822354180075549
cg01793374	NA	NA	10755	2.366	0.01799	++-+++++--+-+	0.6	12.068	12	0.4402	cg01793374	37	1	3234007	PRDM16;PRDM16	0.822354180075549
cg24943405	NA	NA	10749	2.366	0.01799	++--++++++--+	0	9.261	12	0.6805	cg24943405	37	6	105936926		0.822354180075549
cg10717387	NA	NA	10754	-2.366	0.018	++++---------	52.9	25.496	12	0.01264	cg10717387	37	6	26057256	HIST1H1C	0.822354180075549
cg17751065	NA	NA	10755	2.366	0.018	+-+++++++--++	0	6.832	12	0.8685	cg17751065	37	17	33997547	AP2B1;AP2B1	0.822354180075549
cg02604967	NA	NA	10755	-2.366	0.018	-+++-+----+--	0	9.505	12	0.6593	cg02604967	37	2	237035495		0.822354180075549
cg17217004	NA	NA	10754	2.366	0.018	+-+++---+++++	25.8	16.18	12	0.1831	cg17217004	37	22	30752498	SF3A1;SF3A1;CCDC157	0.822354180075549
cg20973649	NA	NA	10756	2.365	0.01801	+-+-+-+++++++	0	11.774	12	0.464	cg20973649	37	5	141855127		0.822354180075549
cg04180046	NA	NA	10757	-2.365	0.01801	+--+---+--+--	10.5	13.409	12	0.34	cg04180046	37	7	45002736	MYO1G	0.822354180075549
cg05972792	NA	NA	10755	2.365	0.01801	+-+++++++--++	30.6	17.293	12	0.1389	cg05972792	37	10	131560421	MGMT	0.822354180075549
cg07365299	NA	NA	10024	-2.365	0.01801	-+-+---?+----	0	8.951	11	0.6264	cg07365299	37	7	154685823	DPP6;DPP6;DPP6	0.822354180075549
cg02562519	NA	NA	10750	-2.365	0.01801	------+---+--	0	8.235	12	0.7665	cg02562519	37	16	85202632		0.822354180075549
cg13931707	NA	NA	10753	2.365	0.01801	++-++++++-+++	0	6.987	12	0.8585	cg13931707	37	1	28654482	MED18;MED18	0.822354180075549
cg01633149	NA	NA	10755	2.365	0.01802	-+--+--+-++++	30	17.144	12	0.1443	cg01633149	37	16	16208885	ABCC1;ABCC1;ABCC1;ABCC1;ABCC1	0.822354180075549
cg26735215	NA	NA	10500	-2.365	0.01802	-++-------?--	0	5.792	11	0.8869	cg26735215	37	15	69113829	ANP32A	0.822354180075549
cg01553335	NA	NA	10757	-2.365	0.01802	--+-----+----	0	4.926	12	0.9604	cg01553335	37	6	39230011		0.822354180075549
cg03008339	NA	NA	10752	-2.365	0.01802	-+-------+--+	0	9.888	12	0.6257	cg03008339	37	4	1241188	CTBP1;CTBP1	0.822354180075549
cg04811945	NA	NA	10757	-2.365	0.01803	+-----+-+++--	49.8	23.894	12	0.02103	cg04811945	37	4	15779709	CD38	0.822354180075549
cg16660547	NA	NA	10756	-2.365	0.01804	------++----+	0	10.925	12	0.5353	cg16660547	37	10	114574152	VTI1A	0.822354180075549
cg05009111	NA	NA	10756	2.365	0.01804	+---++++-++++	44.8	21.741	12	0.04053	cg05009111	37	20	58520201	C20orf177	0.822354180075549
cg21639988	NA	NA	10753	-2.365	0.01805	+--+--+--+---	0	8.778	12	0.7218	cg21639988	37	17	79849450	ANAPC11;ANAPC11;ANAPC11;ANAPC11;ANAPC11;THOC4;ANAPC11;ANAPC11	0.822354180075549
cg25465938	NA	NA	10754	-2.365	0.01805	++-+--+-+----	39.2	19.73	12	0.07237	cg25465938	37	1	181455006	CACNA1E	0.822354180075549
cg18954047	NA	NA	10756	-2.365	0.01805	+-+-+--+-----	0	8.997	12	0.7032	cg18954047	37	6	28889682	TRIM27	0.822354180075549
cg16947025	NA	NA	10739	-2.365	0.01805	---+-+-+--+--	42.2	20.75	12	0.05417	cg16947025	37	10	112118688		0.822354180075549
cg19135247	NA	NA	10754	-2.365	0.01805	+-+----+-----	0	9.097	12	0.6946	cg19135247	37	21	44843568	SIK1	0.822354180075549
cg05653707	NA	NA	10755	-2.365	0.01805	-+++-+----+--	48.3	23.209	12	0.026	cg05653707	37	10	119304938	EMX2;EMX2;EMX2OS	0.822354180075549
cg08482837	NA	NA	10740	-2.365	0.01805	--+---+---+--	0	6.45	12	0.8917	cg08482837	37	2	86038423		0.822354180075549
cg04689720	NA	NA	10757	2.365	0.01805	-+++-+-++++-+	0	9.725	12	0.64	cg04689720	37	9	2622584	FLJ35024;VLDLR;VLDLR	0.822354180075549
cg17277199	NA	NA	10738	2.365	0.01805	+++++-++-++-+	0	4.515	12	0.9723	cg17277199	37	2	24397845	C2orf84	0.822354180075549
cg14790686	NA	NA	10514	-2.365	0.01805	--+--+----?--	16.7	13.202	11	0.2803	cg14790686	37	2	64751197	AFTPH;AFTPH;AFTPH	0.822354180075549
cg10596483	NA	NA	10754	2.364	0.01806	+++-+++++++-+	0	6.119	12	0.9099	cg10596483	37	8	143751796	JRK;JRK	0.822354180075549
cg23074401	NA	NA	10026	2.364	0.01806	+++++-+?--+++	7	11.823	11	0.3771	cg23074401	37	11	108535840	DDX10;DDX10	0.822354180075549
cg23209459	NA	NA	10743	-2.364	0.01806	------+-+-+--	30.2	17.202	12	0.1421	cg23209459	37	19	56652545	ZNF444	0.822354180075549
cg10111664	NA	NA	10376	2.364	0.01806	-----?+-+-+++	70.9	37.8	11	8.456e-05	cg10111664	37	3	112504720		0.822354180075549
cg14847514	NA	NA	10756	2.364	0.01807	-++-++++--+++	39.4	19.817	12	0.07063	cg14847514	37	12	72340376	TPH2	0.822354180075549
cg19348272	NA	NA	10756	-2.364	0.01807	--+--++--++--	12.9	13.771	12	0.3156	cg19348272	37	7	77044158	PION	0.822354180075549
cg03983058	NA	NA	10756	-2.364	0.01807	---++--++----	18.9	14.788	12	0.2532	cg03983058	37	16	77369724	ADAMTS18	0.822354180075549
cg21484360	NA	NA	10755	-2.364	0.01807	-+-++--------	7.8	13.02	12	0.3676	cg21484360	37	12	64174367	TMEM5	0.822354180075549
cg02880169	NA	NA	10747	2.364	0.01807	+-++++++++++-	0	7.909	12	0.7922	cg02880169	37	8	100885941	VPS13B;VPS13B	0.822354180075549
cg07071106	NA	NA	10753	-2.364	0.01807	---+-----++--	31.9	17.633	12	0.1273	cg07071106	37	19	40853908	PLD3;PLD3;C19orf47	0.822354180075549
cg15354065	NA	NA	10754	2.364	0.01808	-++++++++-+-+	0	8.377	12	0.755	cg15354065	37	12	56327217	DGKA;DGKA;DGKA;DGKA	0.822354180075549
cg25537125	NA	NA	10757	2.364	0.01808	+++++-++++-+-	0	9.811	12	0.6325	cg25537125	37	2	108993602	SULT1C4	0.822354180075549
cg21783442	NA	NA	10755	2.364	0.01808	+-+++++++-+-+	0	7.279	12	0.8386	cg21783442	37	1	201923663	TIMM17A	0.822354180075549
cg05081223	NA	NA	10757	2.364	0.01808	+-+++++--++++	16.4	14.355	12	0.2786	cg05081223	37	12	14927804	H2AFJ;H2AFJ;H2AFJ	0.822354180075549
cg08833630	NA	NA	10738	-2.364	0.01808	---++---+--+-	0	6.977	12	0.8591	cg08833630	37	5	131629981	SLC22A4	0.822354180075549
cg11339839	NA	NA	10754	2.364	0.01808	++-++-+-++-++	0	9.163	12	0.689	cg11339839	37	17	77901129		0.822354180075549
cg09917979	NA	NA	10756	2.364	0.01809	++++-++--++++	15.7	14.239	12	0.2857	cg09917979	37	7	1275630	UNCX	0.822354180075549
cg24406391	NA	NA	10757	-2.364	0.01809	----++----++-	0	8.112	12	0.7763	cg24406391	37	1	155938911	ARHGEF2;ARHGEF2;ARHGEF2	0.822354180075549
cg11562284	NA	NA	10495	-2.364	0.01809	---++-+--+?--	10.5	12.288	11	0.3424	cg11562284	37	6	30042960	RNF39;RNF39	0.822354180075549
cg12377113	NA	NA	10752	2.364	0.01809	+++-++-+++-++	0	11.204	12	0.5115	cg12377113	37	1	12775955	AADACL3;AADACL3	0.822354180075549
cg17634912	NA	NA	10756	-2.364	0.01809	---+-----+---	0	11.486	12	0.4878	cg17634912	37	3	14989199	NR2C2	0.822354180075549
cg12807764	NA	NA	10757	-2.364	0.0181	+-+------++--	45.3	21.921	12	0.03842	cg12807764	37	5	146864669		0.822354180075549
cg00133167	NA	NA	10097	2.363	0.0181	-++?+++++---+	0	7.9	11	0.7222	cg00133167	37	7	7110790		0.822354180075549
cg02455797	NA	NA	10756	2.364	0.0181	--+++++-+++++	21.2	15.222	12	0.2295	cg02455797	37	5	177385478		0.822354180075549
cg09308608	NA	NA	10752	-2.363	0.0181	+-----+--+-+-	0	7.523	12	0.8212	cg09308608	37	16	8962727	CARHSP1;CARHSP1	0.822354180075549
cg13970204	NA	NA	10496	-2.363	0.0181	---+++----?--	0	10.536	11	0.4829	cg13970204	37	14	92587846	CPSF2;NDUFB1	0.822354180075549
cg00767846	NA	NA	10756	-2.363	0.01811	-+--+----+---	0	10.72	12	0.553	cg00767846	37	2	170655407	SSB;SSB	0.822354180075549
cg25509174	NA	NA	10756	-2.363	0.01811	-+--------+-+	19.5	14.901	12	0.2469	cg25509174	37	3	142607511	PCOLCE2	0.822354180075549
cg05519781	NA	NA	10729	-2.363	0.01811	---+++--+----	41.5	20.501	12	0.05818	cg05519781	37	21	40033154	ERG;ERG	0.822354180075549
cg21587412	NA	NA	10755	-2.363	0.01812	++----+------	0	6.385	12	0.8954	cg21587412	37	3	107244153	BBX;BBX	0.822354180075549
cg13199577	NA	NA	10752	-2.363	0.01812	----+-----+--	12.4	13.701	12	0.3202	cg13199577	37	6	30043546	RNF39;RNF39	0.822354180075549
cg01783101	NA	NA	10754	2.363	0.01812	++-+-++++--++	9.4	13.249	12	0.3512	cg01783101	37	7	118498931		0.822354180075549
cg05279901	NA	NA	10748	-2.363	0.01812	-+--++-------	0	11.713	12	0.469	cg05279901	37	19	42498662	ATP1A3	0.822354180075549
cg05242945	NA	NA	10757	-2.363	0.01812	--+--+--+++--	21.4	15.26	12	0.2275	cg05242945	37	3	39447984	RPSA;RPSA	0.822354180075549
cg11954852	NA	NA	10756	2.363	0.01812	+-+-+-+++++++	0	11.806	12	0.4614	cg11954852	37	17	76521202	DNAH17	0.822354180075549
cg00767042	NA	NA	10757	-2.363	0.01813	------+------	0	8.386	12	0.7542	cg00767042	37	19	11517436	RGL3;RGL3	0.822354180075549
cg14032596	NA	NA	10753	-2.363	0.01813	---+-+-------	0	7.944	12	0.7895	cg14032596	37	12	56321889	WIBG;WIBG	0.822354180075549
cg11682012	NA	NA	10756	2.363	0.01813	++-+-++-++--+	15.8	14.26	12	0.2844	cg11682012	37	11	118901739	SLC37A4;SLC37A4;SLC37A4;SLC37A4;SLC37A4	0.822354180075549
cg17047993	NA	NA	10757	-2.363	0.01813	+-------++---	0	9.472	12	0.6622	cg17047993	37	17	49197695	SPAG9;SPAG9	0.822354180075549
cg01667837	NA	NA	10757	-2.363	0.01813	-+++-+-------	11.6	13.568	12	0.3291	cg01667837	37	7	124405605	GPR37;GPR37	0.822354180075549
cg16085695	NA	NA	10736	-2.363	0.01814	----++----++-	0	8.981	12	0.7046	cg16085695	37	2	209120094	IDH1	0.822354180075549
cg18436123	NA	NA	10738	-2.363	0.01814	-+--+---+----	45.9	22.187	12	0.03548	cg18436123	37	2	243031026	LOC728323	0.822354180075549
cg06378990	NA	NA	10756	2.363	0.01814	+--+--+++++++	4.1	12.508	12	0.4058	cg06378990	37	2	121670320	GLI2	0.822354180075549
cg17038235	NA	NA	10754	-2.363	0.01814	-+-+-+----+--	0	8.755	12	0.7237	cg17038235	37	5	172370524	ERGIC1	0.822354180075549
cg24545602	NA	NA	10756	2.362	0.01815	-+-++-+++-+++	0	7.028	12	0.8558	cg24545602	37	2	46344839	PRKCE	0.822354180075549
cg22462237	NA	NA	10757	2.362	0.01815	-+++++++---++	0	10.503	12	0.5719	cg22462237	37	6	168390347		0.822354180075549
cg03611029	NA	NA	10757	2.363	0.01815	+--++++++-+-+	21.2	15.22	12	0.2296	cg03611029	37	3	13115406	IQSEC1	0.822354180075549
cg21138277	NA	NA	10755	-2.362	0.01815	+-+-+++--+---	46.3	22.361	12	0.03367	cg21138277	37	11	93276595	C11orf75	0.822354180075549
cg25989783	NA	NA	10756	2.362	0.01815	++-+-+-++++--	13.8	13.916	12	0.3061	cg25989783	37	8	102699486	NCALD;NCALD;NCALD;NCALD;NCALD;NCALD;NCALD;NCALD	0.822354180075549
cg12844366	NA	NA	10757	-2.363	0.01815	------+---+--	15.7	14.232	12	0.2862	cg12844366	37	8	141105335	TRAPPC9;TRAPPC9	0.822354180075549
cg14183922	NA	NA	10757	2.363	0.01815	++-++++++++-+	31.2	17.454	12	0.1333	cg14183922	37	17	75371532	SEPT9;SEPT9;SEPT9;SEPT9;SEPT9	0.822354180075549
cg05862114	NA	NA	10752	-2.362	0.01816	-----+-++-+--	21.5	15.294	12	0.2257	cg05862114	37	7	130132259	MEST;MEST;MESTIT1;MEST	0.822610022837933
cg24425171	NA	NA	10756	-2.362	0.01816	---+----+-+-+	0	7.515	12	0.8218	cg24425171	37	2	25391711	POMC;POMC	0.822610022837933
cg05327447	NA	NA	10749	-2.362	0.01817	--+--+----+--	1.3	12.156	12	0.4332	cg05327447	37	11	117747417	FXYD6;FXYD6;FXYD6;FXYD6;FXYD6;FXYD6;FXYD6;FXYD6;FXYD6	0.822865742967478
cg13897388	NA	NA	10749	2.362	0.01817	-++++++++-++-	45.6	22.053	12	0.03693	cg13897388	37	9	77282233	RORB	0.822865742967478
cg11211204	NA	NA	10757	2.362	0.01818	+++-+++++++-+	0	6.554	12	0.8856	cg11211204	37	18	55923895	NEDD4L;NEDD4L;NEDD4L;NEDD4L;NEDD4L;NEDD4L;NEDD4L;NEDD4L;NEDD4L	0.822876795164802
cg18709110	NA	NA	10752	-2.362	0.01818	-------+++-++	47.7	22.937	12	0.02827	cg18709110	37	17	1094555		0.822876795164802
cg04195425	NA	NA	10757	-2.362	0.01818	------+-----+	35.9	18.716	12	0.09561	cg04195425	37	5	2007611		0.822876795164802
cg20458044	NA	NA	10757	2.362	0.01818	+++-+-+++++++	0	9.921	12	0.6229	cg20458044	37	17	57904327	TMEM49	0.822876795164802
cg26121234	NA	NA	10756	2.362	0.01819	+-+++++-++++-	0	11.912	12	0.4528	cg26121234	37	3	13899618	WNT7A	0.822876795164802
cg08198862	NA	NA	10751	2.362	0.01819	++++-++-++--+	15	14.12	12	0.2931	cg08198862	37	19	11529947	RGL3;RGL3	0.822876795164802
cg14420490	NA	NA	10756	-2.362	0.01819	-------+-+-+-	0	9.147	12	0.6903	cg14420490	37	8	131303466	ASAP1	0.822876795164802
cg04691908	NA	NA	10756	-2.362	0.01819	-----+---+-+-	0	10.889	12	0.5385	cg04691908	37	11	128565168	FLI1;FLI1	0.822876795164802
cg27032004	NA	NA	10026	2.362	0.0182	++--++-?---++	59.7	27.265	11	0.004191	cg27032004	37	7	21940997	CDCA7L;DNAH11;CDCA7L;CDCA7L	0.822876795164802
cg26012541	NA	NA	10755	-2.362	0.0182	+---++--++---	15.6	14.212	12	0.2874	cg26012541	37	22	22307070	PPM1F	0.822876795164802
cg16987567	NA	NA	10757	-2.361	0.0182	------++--+-+	22.7	15.533	12	0.2136	cg16987567	37	1	33790374	PHC2;PHC2	0.822876795164802
cg19016714	NA	NA	10095	2.361	0.0182	+-+?++-++-+++	55	24.43	11	0.01104	cg19016714	37	10	80806029	LOC283050;LOC283050;LOC283050	0.822876795164802
cg10968027	NA	NA	10750	-2.361	0.01821	-++-------+--	0	10.962	12	0.5321	cg10968027	37	11	95405470		0.822876795164802
cg23542399	NA	NA	10752	-2.361	0.01821	-+-+---------	0	6.15	12	0.9083	cg23542399	37	4	54929912	CHIC2	0.822876795164802
cg12111170	NA	NA	10755	-2.361	0.01821	--++----++---	31.7	17.577	12	0.1291	cg12111170	37	3	63897780	ATXN7;ATXN7	0.822876795164802
cg01787953	NA	NA	10755	-2.361	0.01821	-+---+--+----	0	7.365	12	0.8326	cg01787953	37	6	31707589	MSH5;MSH5;MSH5;MSH5	0.822876795164802
cg17839721	NA	NA	10752	2.361	0.01821	++++-++-++-++	3.6	12.452	12	0.4101	cg17839721	37	2	97193174		0.822876795164802
cg03348901	NA	NA	10465	-2.361	0.01822	--------++?--	0	8.471	11	0.6706	cg03348901	37	8	41436158	AGPAT6	0.822876795164802
cg11186122	NA	NA	10756	-2.361	0.01822	+------++++--	0	7.141	12	0.8481	cg11186122	37	4	174255494	HMGB2;HMGB2;HMGB2;HMGB2;HMGB2	0.822876795164802
cg12074024	NA	NA	10756	-2.361	0.01822	+------++----	0	7.642	12	0.8125	cg12074024	37	1	209921577		0.822876795164802
cg10706438	NA	NA	10756	2.361	0.01823	++++---++++++	45.8	22.141	12	0.03597	cg10706438	37	15	22930482	CYFIP1	0.822876795164802
cg04546205	NA	NA	10754	2.361	0.01823	+-++-++++++++	0	6.683	12	0.8779	cg04546205	37	3	197268938	BDH1;BDH1;BDH1	0.822876795164802
cg24528447	NA	NA	10749	-2.361	0.01823	--+++-+-+-+--	34.7	18.372	12	0.1049	cg24528447	37	5	92918517	NR2F1	0.822876795164802
cg16457916	NA	NA	10755	-2.361	0.01823	----++-++-+--	0	11.099	12	0.5204	cg16457916	37	16	83968360		0.822876795164802
cg04781274	NA	NA	10756	-2.361	0.01824	---++-+--+---	30.2	17.193	12	0.1425	cg04781274	37	16	67034882	CES8	0.822876795164802
cg09422574	NA	NA	10756	-2.361	0.01824	--++---------	0	6.627	12	0.8812	cg09422574	37	3	127006605		0.822876795164802
cg12739584	NA	NA	10757	-2.361	0.01824	+----++--++--	18.2	14.663	12	0.2604	cg12739584	37	6	99278991		0.822876795164802
cg16099599	NA	NA	10752	-2.361	0.01824	++---+-------	20	14.995	12	0.2417	cg16099599	37	11	93583650	C11orf90	0.822876795164802
cg04801133	NA	NA	10756	2.36	0.01825	-++--++++-+++	7.8	13.013	12	0.3681	cg04801133	37	21	43273424	PRDM15;PRDM15	0.822876795164802
cg19429051	NA	NA	10757	2.361	0.01825	+-+-++--+-+++	38.9	19.651	12	0.07399	cg19429051	37	5	92931994		0.822876795164802
cg01967073	NA	NA	10732	2.36	0.01825	----+++++++++	19	14.821	12	0.2514	cg01967073	37	7	48147130	UPP1;UPP1	0.822876795164802
cg24517716	NA	NA	10757	2.36	0.01825	+--+++-+++-++	0	10.93	12	0.5349	cg24517716	37	6	158764581	TULP4;TULP4	0.822876795164802
cg05879334	NA	NA	10756	2.36	0.01826	++++-++--+-++	0	10.329	12	0.5871	cg05879334	37	6	160183160	ACAT2	0.822876795164802
cg23433889	NA	NA	10520	-2.36	0.01826	-++--+---+?--	13.5	12.716	11	0.3123	cg23433889	37	21	26934455	MIR155HG	0.822876795164802
cg08308459	NA	NA	10754	2.36	0.01826	++++--+-+++-+	0	9.501	12	0.6596	cg08308459	37	2	38893161	GALM;GALM	0.822876795164802
cg09259710	NA	NA	10754	-2.36	0.01826	------++---+-	0.5	12.065	12	0.4405	cg09259710	37	16	31383800	ITGAX	0.822876795164802
cg19945840	NA	NA	10756	2.36	0.01826	----+++++++++	9	13.184	12	0.3558	cg19945840	37	1	1168036	SDF4;SDF4;B3GALT6	0.822876795164802
cg12305588	NA	NA	10756	2.36	0.01827	++--++-++++++	26.2	16.27	12	0.1792	cg12305588	37	6	32135715	EGFL8	0.822876795164802
cg05445632	NA	NA	10756	-2.36	0.01827	---+---------	0	5.49	12	0.9396	cg05445632	37	11	134282404	B3GAT1;B3GAT1	0.822876795164802
cg11863397	NA	NA	10754	-2.36	0.01827	--+++-----+--	6.8	12.871	12	0.3785	cg11863397	37	1	1976541		0.822876795164802
cg01407018	NA	NA	10378	2.36	0.01827	-++-+?+-++-++	0	7.983	11	0.7149	cg01407018	37	2	6614169		0.822876795164802
cg10633491	NA	NA	10740	-2.36	0.01827	------+-+--+-	0	6.044	12	0.9138	cg10633491	37	19	4066815	ZBTB7A;ZBTB7A	0.822876795164802
cg00856952	NA	NA	10757	2.36	0.01827	++++-+++++-++	0	10.272	12	0.5921	cg00856952	37	14	101499433	MIR495	0.822876795164802
cg07057817	NA	NA	10757	-2.36	0.01827	-+--+---+-+--	21	15.199	12	0.2308	cg07057817	37	8	145149878	CYC1	0.822876795164802
cg26588825	NA	NA	10755	-2.36	0.01828	-+-+-+------+	28.4	16.756	12	0.159	cg26588825	37	4	159093915	FAM198B;FAM198B;FAM198B	0.822876795164802
cg26525313	NA	NA	10355	2.36	0.01828	+++-+?--++++-	4.3	11.488	11	0.4033	cg26525313	37	6	139466669	HECA	0.822876795164802
cg04873927	NA	NA	10745	-2.36	0.01828	+-+-++-----+-	12.1	13.652	12	0.3235	cg04873927	37	1	109643365		0.822876795164802
cg22695084	NA	NA	10756	-2.36	0.01828	--------+---+	0	8.28	12	0.7629	cg22695084	37	7	155971174		0.822876795164802
cg06440519	NA	NA	10754	2.36	0.01828	++---++++++-+	0	11.453	12	0.4905	cg06440519	37	19	51142375	SYT3;SYT3;SYT3	0.822876795164802
cg06769774	NA	NA	10757	-2.36	0.01828	----+-+--+---	0	7.962	12	0.7881	cg06769774	37	18	2909789	EMILIN2	0.822876795164802
cg12969042	NA	NA	10749	-2.36	0.01829	+--+-+--+++--	32.6	17.805	12	0.1217	cg12969042	37	12	121148666	UNC119B	0.822876795164802
cg25832123	NA	NA	10757	2.36	0.01829	+-+-++-++++-+	33.5	18.051	12	0.1141	cg25832123	37	7	158818053	LOC154822	0.822876795164802
cg27168737	NA	NA	10757	-2.36	0.01829	---+--++----+	0	9.694	12	0.6428	cg27168737	37	1	238049504	LOC100130331;ZP4	0.822876795164802
cg20659435	NA	NA	10747	-2.36	0.01829	-+--++--+++--	0	9.039	12	0.6996	cg20659435	37	10	77156218		0.822876795164802
cg19083871	NA	NA	10745	-2.36	0.01829	-----+-+----+	24.9	15.974	12	0.1924	cg19083871	37	11	59318003		0.822876795164802
cg14963406	NA	NA	10755	-2.359	0.0183	-------+---+-	12.4	13.699	12	0.3203	cg14963406	37	8	144450049	C8orf51;RHPN1	0.822992803096787
cg04754605	NA	NA	10756	2.359	0.0183	+++--++++--++	21.7	15.327	12	0.2241	cg04754605	37	11	2309287		0.822992803096787
cg04655995	NA	NA	10754	2.36	0.0183	++++--+++-+++	0	9.363	12	0.6717	cg04655995	37	16	84424089	ATP2C2	0.822992803096787
cg24158045	NA	NA	10756	2.359	0.01831	++++++++-+-+-	5.2	12.663	12	0.394	cg24158045	37	2	202707626	CDK15	0.822992803096787
cg21599081	NA	NA	10749	2.359	0.01831	+-+++++++-+-+	0	8.239	12	0.7662	cg21599081	37	4	1511568		0.822992803096787
cg09714100	NA	NA	10755	2.359	0.01831	++-++-+++++++	0	8.52	12	0.7433	cg09714100	37	21	44821392		0.822992803096787
cg00083993	NA	NA	10755	-2.359	0.01831	-++-++----++-	27.9	16.641	12	0.1636	cg00083993	37	5	146133678	PPP2R2B;PPP2R2B;PPP2R2B;PPP2R2B;PPP2R2B;PPP2R2B;PPP2R2B	0.822992803096787
cg08992827	NA	NA	10756	2.359	0.01831	+++++-+++++++	0	8.053	12	0.781	cg08992827	37	16	73125573	HTA	0.822992803096787
cg07795888	NA	NA	10756	-2.359	0.01832	--+-+--+--++-	12	13.63	12	0.325	cg07795888	37	8	670218	ERICH1	0.823068650043697
cg15915835	NA	NA	10754	2.359	0.01832	+--++++-+---+	30.7	17.311	12	0.1383	cg15915835	37	2	6374379		0.823068650043697
cg04050578	NA	NA	10757	-2.359	0.01832	-++++--------	36	18.742	12	0.09494	cg04050578	37	11	77899781	KCTD21;USP35	0.823068650043697
cg10667167	NA	NA	10097	-2.359	0.01833	--+?+--------	0	4.924	11	0.9348	cg10667167	37	19	12662910	ZNF564	0.823068650043697
cg01654820	NA	NA	10741	-2.359	0.01833	+------++----	26.2	16.263	12	0.1795	cg01654820	37	16	10675123	EMP2	0.823068650043697
cg20720597	NA	NA	10755	-2.359	0.01834	--+---------+	2.2	12.265	12	0.4246	cg20720597	37	2	3699334		0.823068650043697
cg24051554	NA	NA	10757	-2.359	0.01834	--++-----++--	29.7	17.068	12	0.147	cg24051554	37	1	151811620	LOC100132111;C2CD4D	0.823068650043697
cg11723801	NA	NA	10743	-2.359	0.01834	-------+--+-+	38.4	19.478	12	0.07762	cg11723801	37	1	156646485	NES	0.823068650043697
cg13248847	NA	NA	10754	2.359	0.01834	++++-+++++--+	32.3	17.712	12	0.1247	cg13248847	37	17	7137857	DVL2;DVL2	0.823068650043697
cg16271002	NA	NA	10754	-2.359	0.01834	----++--+----	0	10.329	12	0.5871	cg16271002	37	1	3371104	ARHGEF16	0.823068650043697
cg13066546	NA	NA	10750	2.359	0.01834	-+++--++++--+	39.3	19.757	12	0.07182	cg13066546	37	21	46046042	C21orf29;KRTAP10-9	0.823068650043697
cg07481169	NA	NA	10757	2.359	0.01834	+++-+++++-+++	11.6	13.57	12	0.329	cg07481169	37	7	148876462	ZNF398;ZNF398	0.823068650043697
cg22486928	NA	NA	10757	-2.359	0.01834	+---------+--	51.7	24.848	12	0.01556	cg22486928	37	12	96251729	SNRPF	0.823068650043697
cg11522610	NA	NA	10097	-2.358	0.01835	--+?--+--++-+	46.6	20.617	11	0.03756	cg11522610	37	1	106623429		0.823281859405722
cg22549879	NA	NA	10757	-2.359	0.01835	-------+-++-+	0	10.694	12	0.5553	cg22549879	37	2	217081090		0.823281859405722
cg27352765	NA	NA	10497	-2.358	0.01836	--+------+?--	0	6.253	11	0.856	cg27352765	37	3	98620662	DCBLD2	0.823281859405722
cg24203709	NA	NA	10756	-2.358	0.01836	-+-+----++---	0	9.407	12	0.6678	cg24203709	37	15	42187179	SPTBN5	0.823281859405722
cg24345147	NA	NA	10750	2.358	0.01836	+++-+++-+-+++	0	6.785	12	0.8715	cg24345147	37	1	242690593		0.823281859405722
cg21636168	NA	NA	10755	2.358	0.01836	++--++++-++++	37.6	19.24	12	0.0829	cg21636168	37	11	61914232	INCENP;INCENP	0.823281859405722
cg00252733	NA	NA	10757	2.358	0.01836	++++++-+++++-	0	7.925	12	0.791	cg00252733	37	10	102727239		0.823281859405722
cg26194477	NA	NA	10754	-2.358	0.01837	---+--+----+-	36.7	18.953	12	0.08968	cg26194477	37	14	29234890	FOXG1	0.823339506119326
cg22547764	NA	NA	10748	-2.358	0.01837	-++----------	0	6.872	12	0.866	cg22547764	37	3	185827485	ETV5	0.823339506119326
cg03099790	NA	NA	10757	-2.358	0.01837	------++----+	0	11.016	12	0.5275	cg03099790	37	16	56456455	AMFR	0.823339506119326
cg17971649	NA	NA	10757	-2.358	0.01837	------++-+---	0	10.603	12	0.5632	cg17971649	37	20	36153225	BLCAP;BLCAP;BLCAP;BLCAP;BLCAP	0.823339506119326
cg08074162	NA	NA	10346	-2.358	0.01838	-----?----+-+	0	9.145	11	0.6085	cg08074162	37	2	98423431	TMEM131	0.823454635622229
cg12134633	NA	NA	10022	-2.358	0.01838	------+?-----	0	6.117	11	0.8655	cg12134633	37	15	32934004	SCG5;SCG5	0.823454635622229
cg04709681	NA	NA	10756	2.358	0.01838	+++++++--++-+	33.8	18.121	12	0.1121	cg04709681	37	2	201827968	ORC2L	0.823454635622229
cg06823263	NA	NA	10755	2.358	0.01839	+++++-+-++-++	0	10.96	12	0.5324	cg06823263	37	1	161015119	USF1;USF1	0.823454635622229
cg11903920	NA	NA	10757	-2.358	0.01839	--+-+--+--+--	0	9.964	12	0.6191	cg11903920	37	10	132930485	TCERG1L	0.823454635622229
cg17300868	NA	NA	10756	-2.358	0.01839	+--+--+-+++--	35.1	18.486	12	0.1017	cg17300868	37	2	178130115	NFE2L2;NFE2L2;NFE2L2	0.823454635622229
cg08168400	NA	NA	10756	-2.358	0.01839	-++-------+--	0	11.098	12	0.5206	cg08168400	37	6	30910605	DPCR1	0.823454635622229
cg14568105	NA	NA	10756	-2.358	0.01839	+--+-++------	3	12.371	12	0.4164	cg14568105	37	19	37282931		0.823454635622229
cg08920233	NA	NA	10757	2.357	0.0184	++--++++-++++	17.3	14.518	12	0.2688	cg08920233	37	12	66983908	GRIP1	0.823512118566833
cg10158598	NA	NA	10752	-2.357	0.0184	----++-+-----	49.5	23.743	12	0.02204	cg10158598	37	7	47344579	TNS3	0.823512118566833
cg26850503	NA	NA	10757	-2.357	0.0184	-+-+-+---+---	0	6.699	12	0.8769	cg26850503	37	14	59105341	DACT1;DACT1	0.823512118566833
cg14220628	NA	NA	10751	-2.358	0.0184	+--+----++---	0	6.344	12	0.8978	cg14220628	37	1	167691236	MPZL1;MPZL1;MPZL1;MPZL1;MPZL1;MPZL1	0.823512118566833
cg25466668	NA	NA	10756	2.357	0.01841	++-+++++-++++	0	11.871	12	0.4561	cg25466668	37	13	98000596	MBNL2;MBNL2	0.82376456709745
cg16231906	NA	NA	10752	-2.357	0.01841	--+-------+--	0	11.829	12	0.4595	cg16231906	37	10	88575435	BMPR1A	0.82376456709745
cg08557517	NA	NA	10752	2.357	0.01842	+++++++-+-+-+	26.6	16.34	12	0.1762	cg08557517	37	7	32996881	FKBP9	0.823792668133099
cg01290701	NA	NA	10757	2.357	0.01842	-+++++--+++++	0	10.621	12	0.5617	cg01290701	37	5	82373336	XRCC4;XRCC4;XRCC4;XRCC4;XRCC4;XRCC4;TMEM167A	0.823792668133099
cg05837235	NA	NA	10744	2.357	0.01842	+-+-++-+-+-++	39.4	19.815	12	0.07066	cg05837235	37	17	77043815	C1QTNF1;C1QTNF1;C1QTNF1	0.823792668133099
cg19884619	NA	NA	10756	2.357	0.01843	++-+-+--+++++	3.6	12.451	12	0.4101	cg19884619	37	5	149379650	HMGXB3;TIGD6	0.823792668133099
cg14628982	NA	NA	10754	2.357	0.01843	+-+-++++++-++	0	7.244	12	0.8411	cg14628982	37	2	28717630	PLB1;PLB1	0.823792668133099
cg20946054	NA	NA	10755	-2.357	0.01844	----+-----+--	0	9.706	12	0.6417	cg20946054	37	1	11761766	C1orf187	0.823792668133099
cg15908709	NA	NA	10757	2.357	0.01844	-+-++--+-++++	0	9.238	12	0.6825	cg15908709	37	17	46676215	LOC404266;LOC404266;LOC404266;LOC404266;HOXB6;LOC404266	0.823792668133099
cg25180585	NA	NA	10083	-2.357	0.01844	--+?---------	13	12.65	11	0.3168	cg25180585	37	17	49230756	NME1;NME1-NME2;NME1	0.823792668133099
cg09233013	NA	NA	10757	-2.357	0.01844	++--+---+----	22.7	15.529	12	0.2138	cg09233013	37	16	66638412	CMTM3;CMTM3;CMTM3;CMTM3;CMTM3	0.823792668133099
cg17105206	NA	NA	10096	2.357	0.01844	++-?--+++-+-+	0	9.943	11	0.5356	cg17105206	37	16	67211972	KIAA0895L	0.823792668133099
cg06424719	NA	NA	10757	2.357	0.01845	-++++++-+++++	6.8	12.869	12	0.3786	cg06424719	37	10	70093223	PBLD;PBLD;HNRNPH3;HNRNPH3	0.823792668133099
cg03366960	NA	NA	10757	2.357	0.01845	++++++--+++++	0	6.823	12	0.8691	cg03366960	37	3	156273049	SSR3	0.823792668133099
cg17980364	NA	NA	10757	-2.356	0.01845	-+-+----+----	3.5	12.434	12	0.4115	cg17980364	37	11	86748241	TMEM135;TMEM135;TMEM135	0.823792668133099
cg15027815	NA	NA	10755	2.356	0.01846	+-++-+++++--+	14	13.959	12	0.3033	cg15027815	37	1	202131184	PTPN7	0.823792668133099
cg18144404	NA	NA	10756	-2.356	0.01846	-----+-++--+-	9.1	13.202	12	0.3546	cg18144404	37	5	159247072		0.823792668133099
cg05707655	NA	NA	10755	-2.356	0.01846	-----++---+--	3.5	12.437	12	0.4112	cg05707655	37	17	908690	ABR;ABR;ABR	0.823792668133099
cg06728135	NA	NA	10757	2.356	0.01846	++++--+++--++	0	10.588	12	0.5645	cg06728135	37	5	2466293		0.823792668133099
cg10312334	NA	NA	10754	2.356	0.01846	-+++--+++-+++	41	20.342	12	0.06089	cg10312334	37	7	94281365	SGCE;SGCE;SGCE	0.823792668133099
cg01703291	NA	NA	10096	2.356	0.01846	++-?+-+++++--	10.5	12.285	11	0.3426	cg01703291	37	15	85574661	PDE8A;PDE8A	0.823792668133099
cg07739205	NA	NA	10754	-2.356	0.01846	-----+---++--	0	9.714	12	0.641	cg07739205	37	8	50823541	SNTG1	0.823792668133099
cg01262667	NA	NA	10754	-2.356	0.01847	---+-+-------	0	8.015	12	0.7839	cg01262667	37	19	19385393	TM6SF2	0.823792668133099
cg04221461	NA	NA	10754	-2.356	0.01847	+--+-+-+-+-+-	25.1	16.023	12	0.1902	cg04221461	37	1	243877024	AKT3;AKT3	0.823792668133099
cg14806752	NA	NA	10757	-2.356	0.01848	-+--+--------	26.5	16.319	12	0.177	cg14806752	37	7	998808		0.823792668133099
cg26687842	NA	NA	10757	-2.356	0.01848	+----+-+--+--	0	11.914	12	0.4526	cg26687842	37	13	41055491	LOC646982;LOC646982;LOC646982	0.823792668133099
cg23604012	NA	NA	10756	-2.356	0.01848	--++--+---+--	12.9	13.774	12	0.3154	cg23604012	37	2	223289173	SGPP2	0.823792668133099
cg03029145	NA	NA	10734	-2.356	0.01848	---+-+----++-	40.7	20.237	12	0.06274	cg03029145	37	18	45456587	SMAD2;SMAD2;SMAD2	0.823792668133099
cg27249178	NA	NA	10750	-2.356	0.01849	-+-------++--	0	5.745	12	0.9284	cg27249178	37	3	138067404	MRAS;MRAS	0.823792668133099
cg21307628	NA	NA	10756	-2.356	0.01849	--++---+-----	62.3	31.828	12	0.001471	cg21307628	37	3	112360952	CCDC80;CCDC80	0.823792668133099
cg05308495	NA	NA	10751	-2.356	0.01849	--+-------+--	0	4.888	12	0.9616	cg05308495	37	19	54515169	CACNG6;CACNG6;CACNG6	0.823792668133099
cg08731435	NA	NA	10026	-2.356	0.01849	-------?--+-+	0	7.324	11	0.7722	cg08731435	37	12	132381984	ULK1	0.823792668133099
cg22797644	NA	NA	10756	2.356	0.01849	-+-+--+++++++	24.2	15.827	12	0.1993	cg22797644	37	6	34206491	HMGA1;HMGA1;HMGA1;HMGA1;HMGA1;HMGA1	0.823792668133099
cg17100761	NA	NA	10755	-2.356	0.01849	+---++--+----	0	9.975	12	0.6182	cg17100761	37	7	100318080	EPO	0.823792668133099
cg23598542	NA	NA	10756	-2.356	0.01849	+-+-+--+----+	0	11.617	12	0.4769	cg23598542	37	12	104565825		0.823792668133099
cg08630080	NA	NA	10756	2.356	0.01849	++-+++++++-++	0	5.974	12	0.9174	cg08630080	37	15	69605276	PAQR5;PAQR5	0.823792668133099
cg05696092	NA	NA	10756	2.355	0.0185	++-+++--+--+-	18.9	14.788	12	0.2532	cg05696092	37	19	50084283	PRRG2;NOSIP	0.823792668133099
cg09526122	NA	NA	10756	-2.355	0.0185	------++--+--	35.2	18.519	12	0.1008	cg09526122	37	4	1828794	LETM1	0.823792668133099
cg26541586	NA	NA	10757	-2.356	0.0185	+---+--------	0	7.574	12	0.8175	cg26541586	37	6	33150222	COL11A2;COL11A2;COL11A2	0.823792668133099
cg02658272	NA	NA	10748	-2.356	0.0185	------+--+-+-	0	6.916	12	0.8631	cg02658272	37	19	18546719	ISYNA1;ISYNA1;ISYNA1	0.823792668133099
cg03328730	NA	NA	10755	2.355	0.0185	+-+++--++-+++	0	7.795	12	0.8009	cg03328730	37	1	158149722	CD1D	0.823792668133099
cg16936094	NA	NA	10756	2.355	0.0185	-++-++++++-++	15.1	14.131	12	0.2924	cg16936094	37	10	15164788	NMT2	0.823792668133099
cg17745234	NA	NA	10755	-2.356	0.0185	---++---+---+	2.3	12.281	12	0.4234	cg17745234	37	22	37499649	TMPRSS6;TMPRSS6	0.823792668133099
cg21783599	NA	NA	10755	2.355	0.01851	-+--+++++++-+	8.9	13.168	12	0.357	cg21783599	37	6	30881152	VARS2;VARS2;VARS2;GTF2H4	0.823946711304162
cg09302848	NA	NA	10757	-2.355	0.01851	---+-+---++--	7	12.902	12	0.3762	cg09302848	37	2	48667639	KLRAQ1;KLRAQ1;KLRAQ1;KLRAQ1	0.823946711304162
cg22045055	NA	NA	10378	2.355	0.01851	+---+?+++-+++	31	15.932	11	0.1437	cg22045055	37	1	167716385	MPZL1;MPZL1;MPZL1	0.823946711304162
cg04743932	NA	NA	10757	2.355	0.01852	-+-++--++-+++	27	16.431	12	0.1723	cg04743932	37	17	56739061	TEX14;TEX14	0.824003624146346
cg18511007	NA	NA	10754	-2.355	0.01852	---+-++------	36.6	18.926	12	0.09033	cg18511007	37	7	94023822	COL1A2	0.824003624146346
cg04009860	NA	NA	10757	2.355	0.01852	+++--+-++++++	20.8	15.147	12	0.2335	cg04009860	37	15	101853297	PCSK6;PCSK6;PCSK6;PCSK6	0.824003624146346
cg07628855	NA	NA	10500	2.355	0.01852	--+++++++-?+-	33.8	16.623	11	0.1195	cg07628855	37	7	25100356		0.824003624146346
cg01646147	NA	NA	10754	-2.355	0.01853	--++--+------	0	7.572	12	0.8176	cg01646147	37	11	46638831	KIAA0652;KIAA0652;KIAA0652;KIAA0652;KIAA0652;HARBI1;KIAA0652;KIAA0652	0.824020368405565
cg22740603	NA	NA	10755	2.355	0.01853	++-+-++--++-+	32.3	17.729	12	0.1242	cg22740603	37	6	33397959	SYNGAP1	0.824020368405565
cg19651706	NA	NA	10751	-2.355	0.01854	---+-------+-	0	7.412	12	0.8293	cg19651706	37	19	45207327	CEACAM16	0.824020368405565
cg20621224	NA	NA	10754	2.355	0.01854	++++++-++-+-+	0	10.046	12	0.612	cg20621224	37	19	6199093		0.824020368405565
cg09265161	NA	NA	10002	-2.355	0.01854	--+----+?----	2.5	11.282	11	0.4199	cg09265161	37	19	42428938		0.824020368405565
cg05341232	NA	NA	10745	-2.355	0.01854	-+--+--+--+--	0	10.767	12	0.549	cg05341232	37	19	18331394	PDE4C;PDE4C;PDE4C	0.824020368405565
cg23563438	NA	NA	10751	-2.355	0.01854	-+----+---+--	0	10.272	12	0.5921	cg23563438	37	2	173292207	ITGA6;ITGA6	0.824020368405565
cg20698421	NA	NA	10755	2.355	0.01854	+++---++-+--+	39.5	19.848	12	0.07002	cg20698421	37	2	65217623	SLC1A4;SLC1A4	0.824020368405565
cg10678718	NA	NA	10374	2.355	0.01854	+++-+?-++--+-	16	13.094	11	0.2872	cg10678718	37	3	100559884	ABI3BP	0.824020368405565
cg07538944	NA	NA	10750	-2.354	0.01855	-------+-----	0	9.894	12	0.6252	cg07538944	37	7	1052735	C7orf50;C7orf50;C7orf50	0.824327606252906
cg06768393	NA	NA	10756	2.354	0.01856	+++---++++-++	16.6	14.388	12	0.2766	cg06768393	37	7	127589252	SND1	0.824327606252906
cg24714709	NA	NA	10757	-2.354	0.01856	--++---------	0	7.995	12	0.7855	cg24714709	37	7	95064397	PON2;PON2	0.824327606252906
cg16702520	NA	NA	10489	-2.354	0.01856	--+-----+-?+-	49.5	21.775	11	0.02618	cg16702520	37	1	28157047	PPP1R8;PPP1R8;PPP1R8	0.824327606252906
cg24124029	NA	NA	10745	-2.354	0.01856	--++-+----+--	0	7.947	12	0.7892	cg24124029	37	20	9495572	C20orf103	0.824327606252906
cg20098710	NA	NA	10753	-2.354	0.01856	----+--+---+-	0	6.214	12	0.9049	cg20098710	37	19	19640075	YJEFN3	0.824327606252906
cg05987823	NA	NA	10753	-2.354	0.01857	--++-+----+-+	52.6	25.337	12	0.01331	cg05987823	37	12	54428592	HOXC4;HOXC5;HOXC5	0.824481062750552
cg00927169	NA	NA	10753	-2.354	0.01857	--+-++----+--	4.1	12.507	12	0.4058	cg00927169	37	16	58059105	MMP15	0.824481062750552
cg14058100	NA	NA	10754	-2.354	0.01857	-+----+---+--	0	10.928	12	0.5351	cg14058100	37	14	104622028	KIF26A	0.824481062750552
cg12645247	NA	NA	10744	-2.354	0.01858	-++--+----+--	0	9.24	12	0.6823	cg12645247	37	11	10329776		0.824720590023652
cg26014373	NA	NA	10753	2.354	0.01858	+++-+++++---+	4	12.501	12	0.4063	cg26014373	37	9	127572640	OLFML2A	0.824720590023652
cg24102222	NA	NA	10753	-2.354	0.01859	+-+---+-+--+-	25.9	16.183	12	0.183	cg24102222	37	12	129280449	SLC15A4	0.824720590023652
cg08582827	NA	NA	10757	-2.354	0.01859	-++--+---+---	22.4	15.457	12	0.2174	cg08582827	37	6	90529665	MDN1	0.824720590023652
cg26111887	NA	NA	10088	2.354	0.01859	+++?++++++++-	0	9.978	11	0.5323	cg26111887	37	13	20866756		0.824720590023652
cg13120756	NA	NA	10757	-2.354	0.01859	-+-----++----	8.5	13.11	12	0.3611	cg13120756	37	17	42386950	RUNDC3A;RUNDC3A;RUNDC3A	0.824720590023652
cg25937494	NA	NA	10753	-2.353	0.0186	+-------+++--	0	11.6	12	0.4783	cg25937494	37	22	42228971	SREBF2	0.824720590023652
cg02946248	NA	NA	10755	-2.353	0.0186	---+---+--+--	0	10.558	12	0.5672	cg02946248	37	19	3453438	NFIC;NFIC	0.824720590023652
cg20136435	NA	NA	10729	2.354	0.0186	+++++---++++-	49.4	23.734	12	0.02211	cg20136435	37	13	21100269	CRYL1	0.824720590023652
cg10935762	NA	NA	10756	-2.354	0.0186	-----+------+	0	8.769	12	0.7225	cg10935762	37	3	128202176	GATA2;GATA2;GATA2	0.824720590023652
cg10513161	NA	NA	10754	-2.353	0.01861	-----+-+-+---	0	4.223	12	0.9791	cg10513161	37	3	183705727	ABCC5;ABCC5	0.824720590023652
cg26601073	NA	NA	10757	-2.353	0.01861	----------+-+	0	9.839	12	0.6301	cg26601073	37	17	1614268	TLCD2	0.824720590023652
cg01431960	NA	NA	10757	-2.353	0.01861	----++++---+-	19.5	14.904	12	0.2467	cg01431960	37	19	3806098	ZFR2	0.824720590023652
cg09978216	NA	NA	10755	-2.353	0.01861	--+------++--	35.9	18.726	12	0.09536	cg09978216	37	2	190526067	ASNSD1	0.824720590023652
cg21306294	NA	NA	10756	-2.353	0.01862	++---++---+--	20.7	15.142	12	0.2338	cg21306294	37	1	201438641	PHLDA3	0.824720590023652
cg26577454	NA	NA	10733	-2.353	0.01862	--++-+---+---	0	11.862	12	0.4568	cg26577454	37	16	76311266	CNTNAP4;CNTNAP4	0.824720590023652
cg21767036	NA	NA	10753	2.353	0.01862	+-++-++++++-+	10.3	13.385	12	0.3417	cg21767036	37	5	137610920	GFRA3	0.824720590023652
cg00105640	NA	NA	10757	-2.353	0.01862	------++--+--	0	8.19	12	0.7702	cg00105640	37	1	3691994	LOC388588	0.824720590023652
cg24142464	NA	NA	10756	2.353	0.01863	-+++--++++-++	52.6	25.312	12	0.01341	cg24142464	37	1	40040489	PABPC4;PABPC4;PABPC4	0.824720590023652
cg01579458	NA	NA	10094	2.353	0.01863	+++?+++-++-+-	46.4	20.523	11	0.03867	cg01579458	37	12	28651427	CCDC91	0.824720590023652
cg05585758	NA	NA	10752	-2.353	0.01863	-------+-+---	0	7.366	12	0.8325	cg05585758	37	2	43037627		0.824720590023652
cg09559995	NA	NA	10090	-2.353	0.01863	+-+?---------	5.2	11.609	11	0.3937	cg09559995	37	13	20207648	MPHOSPH8	0.824720590023652
cg20894884	NA	NA	10746	2.353	0.01863	-++++++++++++	0	6.975	12	0.8592	cg20894884	37	6	7247534	RREB1;RREB1;RREB1;RREB1	0.824720590023652
cg23536675	NA	NA	10753	-2.353	0.01863	--+-++-+-----	0	6.289	12	0.9008	cg23536675	37	17	25620638	WSB1;WSB1	0.824720590023652
cg22160000	NA	NA	10754	-2.353	0.01864	-++++--------	58.8	29.149	12	0.003744	cg22160000	37	1	45252019	BEST4	0.824720590023652
cg18048071	NA	NA	10756	-2.353	0.01864	-+-+-+-+-----	30.6	17.298	12	0.1387	cg18048071	37	7	158830035	VIPR2	0.824720590023652
cg17852564	NA	NA	10086	2.353	0.01864	++-?+-+++++++	0	9.846	11	0.5443	cg17852564	37	1	51806490	TTC39A	0.824720590023652
cg06751898	NA	NA	10757	-2.353	0.01865	---++--+-----	0	8.055	12	0.7808	cg06751898	37	16	89114766		0.824720590023652
cg06543087	NA	NA	10748	-2.352	0.01865	--++++---++--	0	8.896	12	0.7118	cg06543087	37	1	108508548	VAV3	0.824720590023652
cg07460095	NA	NA	10756	2.353	0.01865	+++++-+++-+++	0	7.701	12	0.8081	cg07460095	37	3	132373398	UBA5;UBA5;ACAD11	0.824720590023652
cg04095724	NA	NA	10740	-2.352	0.01865	-+-+--+---+--	44.5	21.633	12	0.04185	cg04095724	37	13	84453280	SLITRK1;SLITRK1	0.824720590023652
cg16324579	NA	NA	10737	-2.352	0.01866	--+-----+-+--	0	8.689	12	0.7292	cg16324579	37	4	83934054	LIN54	0.824720590023652
cg18142026	NA	NA	10752	-2.352	0.01866	++-+--+-+-+--	22.5	15.485	12	0.216	cg18142026	37	11	85339428	TMEM126B;DLG2	0.824720590023652
cg12232388	NA	NA	10753	-2.352	0.01866	----+---+-+--	0	10.976	12	0.531	cg12232388	37	12	125027851		0.824720590023652
cg24835948	NA	NA	10754	-2.352	0.01866	----++-+--+--	37.2	19.096	12	0.08625	cg24835948	37	5	14331816	TRIO	0.824720590023652
cg17602167	NA	NA	10757	-2.352	0.01866	----+---+---+	0	9.619	12	0.6493	cg17602167	37	6	36561558	SFRS3	0.824720590023652
cg11412468	NA	NA	10756	-2.352	0.01866	--++----++---	0	11.016	12	0.5275	cg11412468	37	2	84433405		0.824720590023652
cg13791269	NA	NA	10753	2.352	0.01867	-+++-+++-++-+	21	15.187	12	0.2314	cg13791269	37	7	1971233	MAD1L1;MAD1L1;MAD1L1	0.824720590023652
cg15564428	NA	NA	10521	-2.352	0.01867	-++--+---+?--	37.8	17.688	11	0.08912	cg15564428	37	3	101498201	FAM55C;FAM55C	0.824720590023652
cg12847554	NA	NA	10757	-2.352	0.01867	+-+--+---++--	7.7	12.998	12	0.3692	cg12847554	37	6	100909443	SIM1	0.824720590023652
cg19371121	NA	NA	10757	2.352	0.01867	+++++++-++-++	0	5.291	12	0.9475	cg19371121	37	1	175050479	TNN	0.824720590023652
cg16230307	NA	NA	10744	-2.352	0.01867	-+--++-------	0	8.108	12	0.7766	cg16230307	37	14	35515116	FAM177A1;FAM177A1	0.824720590023652
cg01302902	NA	NA	10751	-2.352	0.01868	-----+--+-+--	32.3	17.717	12	0.1245	cg01302902	37	12	107349539	C12orf23	0.824720590023652
cg04832411	NA	NA	10757	2.352	0.01868	+++-++++++--+	0	6.965	12	0.8599	cg04832411	37	16	25124806	LCMT1;LCMT1	0.824720590023652
cg19671553	NA	NA	10736	-2.352	0.01868	+----------+-	0	7.831	12	0.7982	cg19671553	37	19	50004444	MIR150	0.824720590023652
cg23761820	NA	NA	10757	-2.352	0.01868	--+-+----++--	0.3	12.033	12	0.4431	cg23761820	37	6	114664754		0.824720590023652
cg00593717	NA	NA	10757	-2.352	0.01869	+-----------+	2.6	12.319	12	0.4204	cg00593717	37	2	11886589	LPIN1	0.824720590023652
cg25062812	NA	NA	10756	-2.352	0.01869	---------++--	0	5.778	12	0.9269	cg25062812	37	14	25519484	STXBP6	0.824720590023652
cg13953838	NA	NA	10736	2.352	0.01869	++-+++++++-++	0	3.111	12	0.9947	cg13953838	37	4	141859472	RNF150	0.824720590023652
cg23670529	NA	NA	10756	2.352	0.01869	+-+++++++-+++	15.6	14.218	12	0.287	cg23670529	37	4	114375605	CAMK2D;CAMK2D;CAMK2D	0.824720590023652
cg00349925	NA	NA	10756	-2.351	0.0187	-----+-----+-	12.1	13.658	12	0.3231	cg00349925	37	13	113553559		0.824720590023652
cg02096172	NA	NA	10756	2.352	0.0187	+-+-+++++-+-+	0	9.864	12	0.6279	cg02096172	37	6	6894163		0.824720590023652
cg22388608	NA	NA	10347	2.351	0.0187	+++-+?++--+++	0	4.424	11	0.9558	cg22388608	37	6	49917254	DEFB133	0.824720590023652
cg07664370	NA	NA	10756	-2.351	0.0187	--+---+---+--	0	10.297	12	0.59	cg07664370	37	3	53164607	RFT1	0.824720590023652
cg16406611	NA	NA	10757	-2.351	0.0187	-+-+-++-----+	18.4	14.704	12	0.258	cg16406611	37	11	300404	IFITM5	0.824720590023652
cg06627361	NA	NA	10756	-2.351	0.01871	--+------+---	0	7.015	12	0.8566	cg06627361	37	12	498468	KDM5A;KDM5A;KDM5A;CCDC77;CCDC77;KDM5A	0.824720590023652
cg10178795	NA	NA	10714	-2.351	0.01871	++-------++--	37.6	19.23	12	0.08314	cg10178795	37	1	68298432	GNG12	0.824720590023652
cg20765716	NA	NA	10756	-2.351	0.01871	----+-++-----	16.8	14.419	12	0.2748	cg20765716	37	17	3704602	ITGAE	0.824720590023652
cg12592365	NA	NA	10757	2.351	0.01871	++++---+++-+-	35.7	18.654	12	0.09722	cg12592365	37	17	78765948	RPTOR;RPTOR	0.824720590023652
cg09256517	NA	NA	10752	-2.351	0.01872	--+-+--------	0	10.192	12	0.5991	cg09256517	37	2	42396442	EML4;EML4	0.824720590023652
cg20734421	NA	NA	10757	-2.351	0.01872	-----+------+	14	13.956	12	0.3035	cg20734421	37	12	14720805	PLBD1	0.824720590023652
cg10072319	NA	NA	10757	2.351	0.01872	+-+++-++++++-	21.3	15.254	12	0.2279	cg10072319	37	4	152148822	SH3D19;SH3D19	0.824720590023652
cg19980151	NA	NA	10753	2.351	0.01873	+-++++---+--+	36.4	18.869	12	0.09174	cg19980151	37	5	92914290	FLJ42709;FLJ42709	0.824720590023652
cg17726978	NA	NA	10749	-2.351	0.01873	---------++--	0	11.314	12	0.5022	cg17726978	37	19	3036403	TLE2	0.824720590023652
cg10705800	NA	NA	10757	2.351	0.01873	++-+--++++-++	8.8	13.155	12	0.3579	cg10705800	37	1	41328420	CITED4	0.824720590023652
cg27398263	NA	NA	10753	-2.351	0.01873	-+---++--++--	0	11.638	12	0.4752	cg27398263	37	13	79177700	POU4F1	0.824720590023652
cg19532954	NA	NA	10752	2.351	0.01873	+++++++--++-+	29	16.91	12	0.153	cg19532954	37	1	23886409	ID3	0.824720590023652
cg03564506	NA	NA	10753	2.351	0.01874	+++++++++-+++	0	10.676	12	0.5569	cg03564506	37	7	98475901	TRRAP	0.824720590023652
cg13334650	NA	NA	10756	-2.351	0.01874	---+-++------	0	7.051	12	0.8542	cg13334650	37	11	6440065	APBB1;APBB1	0.824720590023652
cg06677352	NA	NA	10092	-2.351	0.01874	-+-?-------+-	30.5	15.827	11	0.1477	cg06677352	37	7	72476278	PMS2L2;STAG3L3;STAG3L3	0.824720590023652
cg21156684	NA	NA	10749	2.351	0.01874	+-++-++++++++	0	6.115	12	0.9102	cg21156684	37	1	6411612	ACOT7;ACOT7;ACOT7;ACOT7	0.824720590023652
cg14352682	NA	NA	10757	-2.351	0.01874	-----+----+--	0	4.246	12	0.9786	cg14352682	37	6	30614168	C6orf136;C6orf136;C6orf136	0.824720590023652
cg09886557	NA	NA	10754	-2.351	0.01874	--------+--+-	26.6	16.355	12	0.1755	cg09886557	37	5	36035762	UGT3A2;UGT3A2;UGT3A2	0.824720590023652
cg03945807	NA	NA	10752	2.351	0.01875	+-+-+-++++-++	53.4	25.765	12	0.01159	cg03945807	37	20	60948434		0.824720590023652
cg26028810	NA	NA	10755	-2.35	0.01875	---+----++---	0	9.476	12	0.6618	cg26028810	37	6	31371164	MICA	0.824720590023652
cg05265611	NA	NA	10756	-2.351	0.01875	--+----+-----	0	11.142	12	0.5168	cg05265611	37	1	3129633	PRDM16;PRDM16	0.824720590023652
cg13259118	NA	NA	10743	-2.35	0.01875	+---+--------	0	9.723	12	0.6402	cg13259118	37	14	62161958	HIF1A;HIF1A	0.824720590023652
cg11835897	NA	NA	10755	2.35	0.01875	-++-+-+++++++	35.7	18.656	12	0.09718	cg11835897	37	5	2155934		0.824720590023652
cg20250250	NA	NA	10755	2.35	0.01876	+-+++++++++-+	0	10.379	12	0.5827	cg20250250	37	14	100479169		0.824720590023652
cg12953095	NA	NA	10754	-2.35	0.01876	-++--+---++--	10.2	13.364	12	0.3431	cg12953095	37	13	21347486	N6AMT2	0.824720590023652
cg05912299	NA	NA	10757	-2.35	0.01876	-----+---++-+	25	15.995	12	0.1915	cg05912299	37	13	100217962		0.824720590023652
cg03729092	NA	NA	10756	-2.35	0.01877	+--++--+--+--	19.5	14.905	12	0.2467	cg03729092	37	12	117029821		0.824720590023652
cg20917077	NA	NA	10757	-2.35	0.01877	---+---+-----	0	8.29	12	0.762	cg20917077	37	7	129996313	CPA5;CPA5;CPA5	0.824720590023652
cg02698600	NA	NA	10749	-2.35	0.01877	-+-+-+----+-+	49.5	23.781	12	0.02178	cg02698600	37	1	201450009		0.824720590023652
cg24860020	NA	NA	10756	2.35	0.01878	++++-+-++++++	0	8.296	12	0.7616	cg24860020	37	8	122515725		0.824720590023652
cg20626616	NA	NA	10024	2.35	0.01878	-++-++-?+++++	0	6.108	11	0.8661	cg20626616	37	3	10332506	GHRL;GHRL;GHRL;GHRL;GHRL;GHRL;GHRL;GHRLOS;GHRL;GHRLOS;GHRLOS;GHRL;GHRL;GHRL;GHRL;GHRLOS	0.824720590023652
cg20147233	NA	NA	10745	2.35	0.01879	+++++++++-+++	0	7.902	12	0.7928	cg20147233	37	13	45396727		0.824720590023652
cg13227624	NA	NA	10757	2.35	0.01879	-+-+--++++++-	23.9	15.776	12	0.2017	cg13227624	37	10	104352735	SUFU	0.824720590023652
cg25210884	NA	NA	10757	2.35	0.01879	+++-+-++---++	0	9.69	12	0.6432	cg25210884	37	7	32091043	PDE1C	0.824720590023652
cg05708079	NA	NA	10749	-2.35	0.01879	+-----+-+-++-	40.2	20.069	12	0.06578	cg05708079	37	12	90102477	LOC338758	0.824720590023652
cg25783969	NA	NA	10755	2.35	0.01879	-+++++++-++++	0	8.687	12	0.7294	cg25783969	37	7	80230525	CD36	0.824720590023652
cg22331108	NA	NA	10756	-2.35	0.01879	-------++++--	0	7.121	12	0.8495	cg22331108	37	2	232478452		0.824720590023652
cg20002729	NA	NA	10732	-2.35	0.01879	-++---+++-+--	24.9	15.97	12	0.1926	cg20002729	37	12	110318525	GLTP	0.824720590023652
cg14262439	NA	NA	10751	-2.35	0.0188	---+-+----+--	22.6	15.496	12	0.2154	cg14262439	37	12	126018155	TMEM132B	0.824720590023652
cg21495139	NA	NA	10745	2.349	0.0188	++++++++-++++	39.2	19.724	12	0.07249	cg21495139	37	14	105070749	TMEM179	0.824720590023652
cg16744973	NA	NA	10756	2.35	0.0188	++++-++++--++	0	2.512	12	0.9981	cg16744973	37	20	738228		0.824720590023652
cg05507305	NA	NA	10757	2.35	0.0188	+---++++++-++	29.6	17.042	12	0.148	cg05507305	37	5	56208718	C5orf35	0.824720590023652
cg16764167	NA	NA	10756	2.349	0.01881	-+--++++++-++	30.2	17.185	12	0.1428	cg16764167	37	16	588352	SOLH	0.824720590023652
cg03446458	NA	NA	10757	-2.349	0.01881	-----+-+---+-	0.1	12.013	12	0.4446	cg03446458	37	10	62502607		0.824720590023652
cg00379648	NA	NA	10749	-2.349	0.01881	--+-+-+---+--	0	10.768	12	0.5489	cg00379648	37	12	106979451	RFX4	0.824720590023652
cg10498703	NA	NA	10755	2.349	0.01881	++-+++++++++-	0	8.33	12	0.7588	cg10498703	37	14	64680996	SYNE2;SYNE2;SYNE2	0.824720590023652
cg26831241	NA	NA	10748	-2.349	0.01881	++--+---++---	0	11.695	12	0.4704	cg26831241	37	2	175546916	WIPF1	0.824720590023652
cg19370322	NA	NA	10754	-2.349	0.01881	--+-+---++---	0	9.56	12	0.6545	cg19370322	37	1	39456833	AKIRIN1;AKIRIN1	0.824720590023652
cg01031670	NA	NA	10757	2.349	0.01881	+++-+-++++-++	0	8.925	12	0.7093	cg01031670	37	22	43014920	CYB5R3;CYB5R3;CYB5R3	0.824720590023652
cg22620916	NA	NA	10751	-2.349	0.01882	+++-------+--	0	5.509	12	0.9388	cg22620916	37	12	132629468	DDX51;NOC4L	0.824720590023652
cg09315630	NA	NA	10757	-2.349	0.01882	+--+----+----	0	9.048	12	0.6988	cg09315630	37	22	50585393	MOV10L1;MOV10L1;MOV10L1;MOV10L1	0.824720590023652
cg04317031	NA	NA	10751	-2.349	0.01882	----++--++---	18.4	14.7	12	0.2583	cg04317031	37	9	131799315	FAM73B	0.824720590023652
cg06950946	NA	NA	10753	2.349	0.01882	+++++----++-+	14	13.959	12	0.3033	cg06950946	37	1	225965259	SRP9;SRP9	0.824720590023652
cg14426001	NA	NA	10093	-2.349	0.01882	+--?------+-+	12.7	12.6	11	0.3203	cg14426001	37	4	40751717	NSUN7	0.824720590023652
cg18307912	NA	NA	10753	-2.349	0.01882	-++++--+-----	31.9	17.613	12	0.128	cg18307912	37	17	42856773	ADAM11	0.824720590023652
cg18130044	NA	NA	10747	-2.349	0.01883	+-+-+-+---+--	16.4	14.356	12	0.2786	cg18130044	37	20	21682362		0.824720590023652
cg16797735	NA	NA	10020	-2.349	0.01883	-------?++---	0	7.377	11	0.7678	cg16797735	37	16	57653530	GPR56;GPR56	0.824720590023652
cg21799206	NA	NA	10738	-2.349	0.01883	+--------++--	19.5	14.9	12	0.247	cg21799206	37	5	10563665	ANKRD33B	0.824720590023652
cg00239061	NA	NA	10019	-2.349	0.01883	-----+-?--+--	0	8.259	11	0.6899	cg00239061	37	17	56083898	SFRS1;SFRS1	0.824720590023652
cg23435594	NA	NA	10751	-2.349	0.01883	----------+-+	19.9	14.99	12	0.242	cg23435594	37	3	193983179		0.824720590023652
cg11665333	NA	NA	10748	-2.349	0.01884	+++-----++---	0	11.635	12	0.4754	cg11665333	37	3	52312957	WDR82	0.824720590023652
cg06711306	NA	NA	10754	2.349	0.01884	++++-++-++--+	23.3	15.654	12	0.2076	cg06711306	37	5	159895052		0.824720590023652
cg20567148	NA	NA	10756	-2.349	0.01884	-----+-+--+-+	31.5	17.512	12	0.1313	cg20567148	37	7	101463138	CUX1;CUX1;CUX1	0.824720590023652
cg21348210	NA	NA	10755	-2.349	0.01884	--+--+--++---	6.6	12.846	12	0.3804	cg21348210	37	2	88650305		0.824720590023652
cg23952195	NA	NA	10754	-2.349	0.01884	+--++-+-+----	38.5	19.51	12	0.07694	cg23952195	37	1	11866059	MTHFR;CLCN6;MTHFR;CLCN6;CLCN6;CLCN6	0.824720590023652
cg01337825	NA	NA	10757	2.348	0.01885	+-++++++--+++	21.2	15.219	12	0.2297	cg01337825	37	20	43943823	RBPJL	0.824720590023652
cg09408384	NA	NA	10757	2.348	0.01885	--+-+-+++++++	0	7.707	12	0.8076	cg09408384	37	2	27439785	C2orf28;C2orf28;CAD;C2orf28	0.824720590023652
cg18903834	NA	NA	10751	2.348	0.01885	++++-+--+++++	0	10.611	12	0.5625	cg18903834	37	17	38136738	PSMD3	0.824720590023652
cg26862022	NA	NA	10754	-2.348	0.01885	--+----+-----	0	10.37	12	0.5836	cg26862022	37	15	35044947	GJD2	0.824720590023652
cg01698714	NA	NA	10757	-2.348	0.01885	+-+--++--+---	8.9	13.167	12	0.357	cg01698714	37	6	6678971		0.824720590023652
cg03672854	NA	NA	10753	-2.348	0.01886	-++-+-----++-	28.7	16.84	12	0.1557	cg03672854	37	10	90750580	FAS;FAS;FAS;FAS;ACTA2;FAS;FAS;FAS;FAS;FAS;FAS	0.824720590023652
cg21182599	NA	NA	10086	2.348	0.01886	+-+?+-+++++++	34	16.668	11	0.1181	cg21182599	37	7	2434539		0.824720590023652
cg14311250	NA	NA	10374	2.348	0.01886	++--+?++++++-	62.4	29.27	11	0.002061	cg14311250	37	4	55510632		0.824720590023652
cg10582608	NA	NA	10754	-2.348	0.01886	-+----+--++--	17.7	14.575	12	0.2655	cg10582608	37	6	28664190		0.824720590023652
cg12838644	NA	NA	10752	-2.348	0.01887	-++--++--+---	34.1	18.205	12	0.1096	cg12838644	37	14	77413642		0.824720590023652
cg03684977	NA	NA	10753	-2.348	0.01887	-----+-----+-	20.9	15.177	12	0.2319	cg03684977	37	17	37893803	GRB7;GRB7	0.824720590023652
cg23592016	NA	NA	10756	2.348	0.01887	-++-+++++++-+	0	8.7	12	0.7284	cg23592016	37	1	175376801	TNR	0.824720590023652
cg10044839	NA	NA	10755	-2.348	0.01887	++--+-----+--	19.5	14.901	12	0.2469	cg10044839	37	6	13487863	GFOD1;C6orf114	0.824720590023652
cg19563355	NA	NA	10097	-2.348	0.01887	-+-?+--------	0	3.951	11	0.9713	cg19563355	37	15	28419658	HERC2	0.824720590023652
cg19604444	NA	NA	10756	-2.348	0.01887	+--+--+--+---	0	11.358	12	0.4985	cg19604444	37	14	65453835	FNTB	0.824720590023652
cg21938718	NA	NA	10757	2.348	0.01888	++-+++-+++-++	0	5.532	12	0.9378	cg21938718	37	20	43378461	KCNK15	0.824831583014209
cg19992242	NA	NA	10753	-2.348	0.01888	--+---+++----	25.5	16.113	12	0.1861	cg19992242	37	17	80878150	TBCD	0.824831583014209
cg11279933	NA	NA	10757	-2.348	0.01888	-++------++--	48.3	23.207	12	0.02602	cg11279933	37	10	71211301	TSPAN15;TSPAN15	0.824831583014209
cg22089878	NA	NA	10751	-2.348	0.01889	----------+--	0	7.671	12	0.8103	cg22089878	37	4	84456674	AGPAT9	0.824831583014209
cg13445126	NA	NA	10753	-2.348	0.01889	-+----++++---	13.7	13.909	12	0.3065	cg13445126	37	19	46476565	NOVA2	0.824831583014209
cg24961139	NA	NA	10082	2.348	0.01889	--+?++-++++++	0	8.165	11	0.6984	cg24961139	37	6	66709459		0.824831583014209
cg08420232	NA	NA	10754	2.348	0.01889	+---++-+++-++	0	8.756	12	0.7236	cg08420232	37	19	34290298	KCTD15;KCTD15;KCTD15	0.824831583014209
cg08529628	NA	NA	10747	2.348	0.01889	+-+--+-+++-++	34.7	18.383	12	0.1045	cg08529628	37	3	62180163	PTPRG	0.824831583014209
cg05444556	NA	NA	10757	2.348	0.0189	+---++++++-++	16.4	14.352	12	0.2788	cg05444556	37	16	89030042	CBFA2T3	0.824902510910032
cg12974223	NA	NA	10757	-2.348	0.0189	--+-------+-+	1.1	12.134	12	0.435	cg12974223	37	12	51925684		0.824902510910032
cg14213590	NA	NA	10756	-2.347	0.01891	--++---+-----	20.4	15.076	12	0.2373	cg14213590	37	9	139237503	GPSM1	0.824902510910032
cg08045766	NA	NA	10507	-2.347	0.01891	--++--+--+?--	13.2	12.668	11	0.3156	cg08045766	37	7	94284731	SGCE;SGCE;PEG10;SGCE;PEG10	0.824902510910032
cg15880323	NA	NA	10743	2.347	0.01891	+++-++-++-+++	21.5	15.291	12	0.2259	cg15880323	37	14	52797662		0.824902510910032
cg02001558	NA	NA	10757	2.347	0.01891	+--+-++--++++	0	11.003	12	0.5287	cg02001558	37	5	114598137	PGGT1B	0.824902510910032
cg14159901	NA	NA	10756	-2.347	0.01891	--+-++---+---	0	8.605	12	0.7362	cg14159901	37	14	104387583	C14orf2;C14orf2	0.824902510910032
cg19110895	NA	NA	10368	2.347	0.01892	++--+?--+-+++	36.6	17.339	11	0.09824	cg19110895	37	5	170733072		0.824902510910032
cg18384060	NA	NA	10743	-2.347	0.01892	-----+------+	0	11.68	12	0.4717	cg18384060	37	10	89622943	PTEN;KILLIN;KILLIN	0.824902510910032
cg10076954	NA	NA	10755	2.347	0.01892	+++++-++++++-	0	9.568	12	0.6538	cg10076954	37	8	136777484		0.824902510910032
cg15729095	NA	NA	10757	2.347	0.01892	-++++++-+--++	0.3	12.033	12	0.443	cg15729095	37	6	35310685	PPARD;PPARD	0.824902510910032
cg10875658	NA	NA	10756	-2.347	0.01892	---+--+--+---	15.8	14.255	12	0.2847	cg10875658	37	9	73034460		0.824902510910032
cg14757228	NA	NA	10752	-2.347	0.01892	---+---+-++--	25.4	16.08	12	0.1876	cg14757228	37	6	32116858	PRRT1	0.824902510910032
cg22466209	NA	NA	10757	2.347	0.01893	-++-+++++++++	0	11.388	12	0.496	cg22466209	37	12	124809799	NCOR2;NCOR2	0.825131900653936
cg07441654	NA	NA	10755	-2.347	0.01894	--++-----++-+	0	11.627	12	0.4761	cg07441654	37	11	1330807	TOLLIP;LOC255512;TOLLIP	0.825131900653936
cg20000047	NA	NA	10757	-2.347	0.01894	----+++---+-+	43.7	21.319	12	0.0459	cg20000047	37	14	23066822	ABHD4	0.825131900653936
cg05946309	NA	NA	10757	-2.347	0.01895	-----+-+-+---	0	7.221	12	0.8426	cg05946309	37	16	85926085		0.825131900653936
cg11163997	NA	NA	10754	2.347	0.01895	++++-++++++-+	47.7	22.939	12	0.02825	cg11163997	37	9	137967072	OLFM1;OLFM1	0.825131900653936
cg14950165	NA	NA	10748	2.347	0.01895	+++-+-++++-++	0	9.809	12	0.6327	cg14950165	37	11	3744085	NUP98;NUP98;NUP98;NUP98	0.825131900653936
cg18131537	NA	NA	10512	-2.346	0.01896	+--+---+--?--	0	7.239	11	0.7794	cg18131537	37	11	615732	IRF7;IRF7;IRF7	0.825131900653936
cg07219440	NA	NA	10756	-2.346	0.01896	--+---++-++--	21.9	15.363	12	0.2222	cg07219440	37	6	33283849	ZBTB22;ZBTB22	0.825131900653936
cg03565868	NA	NA	10757	-2.346	0.01896	----------+++	0	11.973	12	0.4479	cg03565868	37	11	47400146	SPI1;SPI1	0.825131900653936
cg17094718	NA	NA	10753	-2.346	0.01896	--------+++--	0	5.149	12	0.9528	cg17094718	37	13	24915099		0.825131900653936
cg06758448	NA	NA	10757	-2.346	0.01896	-+--------++-	6.5	12.839	12	0.3808	cg06758448	37	2	192067742		0.825131900653936
cg26703245	NA	NA	10755	-2.346	0.01896	-------++---+	3.9	12.487	12	0.4074	cg26703245	37	11	131460647	NTM	0.825131900653936
cg14135174	NA	NA	10093	2.346	0.01896	++-?+--+++-++	35.1	16.957	11	0.1092	cg14135174	37	17	11788016	DNAH9;DNAH9	0.825131900653936
cg07394701	NA	NA	10757	2.346	0.01896	+++++-++-++++	0	3.944	12	0.9844	cg07394701	37	1	145385758		0.825131900653936
cg08524197	NA	NA	10749	-2.346	0.01896	---+-+---+---	0	4.073	12	0.9821	cg08524197	37	16	188850	C16orf35;C16orf35	0.825131900653936
cg01321189	NA	NA	10753	-2.346	0.01897	--++----++--+	44.1	21.484	12	0.04372	cg01321189	37	12	32259338	BICD1;BICD1	0.825131900653936
cg24491784	NA	NA	10026	2.346	0.01897	++++-++?-++--	59.5	27.147	11	0.004366	cg24491784	37	15	96887824		0.825131900653936
cg21164821	NA	NA	10756	2.346	0.01897	++++-++-++++-	18.4	14.709	12	0.2578	cg21164821	37	8	146078382	COMMD5;COMMD5;COMMD5;COMMD5;COMMD5	0.825131900653936
cg19128723	NA	NA	10753	-2.346	0.01898	-++-----+++--	0	11.347	12	0.4995	cg19128723	37	10	105668237	OBFC1	0.825131900653936
cg04115659	NA	NA	10507	-2.346	0.01899	----+++--+?--	10.6	12.301	11	0.3415	cg04115659	37	10	98480124	PIK3AP1	0.825131900653936
cg18813353	NA	NA	10754	-2.345	0.019	-----+---+++-	0	8.705	12	0.7279	cg18813353	37	12	31882203	AMN1;AMN1	0.825131900653936
cg14770000	NA	NA	10023	-2.345	0.019	-----++?+----	9.2	12.109	11	0.3555	cg14770000	37	3	127872147	EEFSEC	0.825131900653936
cg05614176	NA	NA	10753	2.346	0.019	+++++++-++-+-	15.5	14.207	12	0.2877	cg05614176	37	13	113242512	TUBGCP3	0.825131900653936
cg20113732	NA	NA	10757	2.345	0.019	-++++++--++-+	43.4	21.188	12	0.04769	cg20113732	37	11	20691180	NELL1;NELL1;NELL1;NELL1	0.825131900653936
cg24699493	NA	NA	10757	2.346	0.019	+++--+++++++-	9.1	13.201	12	0.3546	cg24699493	37	17	3805210	P2RX1	0.825131900653936
cg25012937	NA	NA	10754	-2.345	0.01901	-++-----+----	0	6.198	12	0.9057	cg25012937	37	4	151935882	LRBA	0.825131900653936
cg02108850	NA	NA	10755	-2.345	0.01901	-+++-+----+-+	63.6	32.949	12	0.0009858	cg02108850	37	3	154797867	MME;MME;MME;MME	0.825131900653936
cg26376030	NA	NA	10753	-2.345	0.01901	-+---+---+---	16.8	14.419	12	0.2747	cg26376030	37	11	646373	DEAF1	0.825131900653936
cg12748849	NA	NA	10756	-2.345	0.01902	--+++---++---	0	10.394	12	0.5814	cg12748849	37	1	63989080	ITGB3BP;EFCAB7;EFCAB7	0.825131900653936
cg24046155	NA	NA	10097	-2.345	0.01902	+-+?---+--+--	19.4	13.649	11	0.253	cg24046155	37	19	2294369	LINGO3	0.825131900653936
cg12986659	NA	NA	10753	2.345	0.01902	++-+-+++++++-	0	7.442	12	0.8271	cg12986659	37	4	184932237	STOX2	0.825131900653936
cg14209244	NA	NA	10757	2.345	0.01902	+++++++++-+++	0	6.06	12	0.913	cg14209244	37	9	72877684	SMC5	0.825131900653936
cg24914219	NA	NA	10757	2.345	0.01902	+-++--++++-++	48.4	23.25	12	0.02568	cg24914219	37	18	33769346	MOCOS	0.825131900653936
cg08620695	NA	NA	10027	2.345	0.01902	+---+++?+++++	0	9.295	11	0.5947	cg08620695	37	5	49988067	PARP8	0.825131900653936
cg20594304	NA	NA	10754	2.345	0.01903	++-++-+-++-++	18.3	14.688	12	0.2589	cg20594304	37	12	111840957		0.825131900653936
cg15929228	NA	NA	10755	-2.345	0.01904	---+-++--+---	0	11.036	12	0.5258	cg15929228	37	2	240323491	HDAC4	0.825131900653936
cg00257202	NA	NA	10731	-2.345	0.01904	--+-+-+------	50.2	24.107	12	0.01967	cg00257202	37	4	2263672	MXD4	0.825131900653936
cg03046703	NA	NA	10756	2.345	0.01904	+-++++-+--+++	43.7	21.321	12	0.04587	cg03046703	37	14	97262732	VRK1	0.825131900653936
cg02419321	NA	NA	10753	2.344	0.01906	++++++--+++-+	1.7	12.212	12	0.4288	cg02419321	37	12	54811762	ITGA5	0.825131900653936
cg23283646	NA	NA	10757	2.344	0.01906	+---++-+++-++	0	10.844	12	0.5423	cg23283646	37	2	164999854		0.825131900653936
cg03667593	NA	NA	10754	-2.344	0.01906	-+-++-+------	0	9.649	12	0.6467	cg03667593	37	16	67207929	NOL3;NOL3	0.825131900653936
cg01871995	NA	NA	10756	2.344	0.01906	+++---++++-++	0	9.356	12	0.6723	cg01871995	37	8	17754363	FGL1;FGL1;FGL1;FGL1	0.825131900653936
cg07975680	NA	NA	10757	-2.344	0.01906	+--+----+---+	28.3	16.74	12	0.1597	cg07975680	37	10	73225789	CDH23;CDH23	0.825131900653936
cg05306024	NA	NA	10754	-2.344	0.01906	-+-+-----+--+	0	11.633	12	0.4756	cg05306024	37	7	127292158	SND1	0.825131900653936
cg16491046	NA	NA	10510	-2.344	0.01906	+--------+?+-	15.1	12.964	11	0.2957	cg16491046	37	1	247494983	ZNF496;ZNF496	0.825131900653936
cg20284019	NA	NA	10750	-2.344	0.01907	----+--+-----	0	6.096	12	0.9112	cg20284019	37	18	33548566		0.825131900653936
cg21019315	NA	NA	10752	-2.344	0.01907	++--+--------	0	8.352	12	0.757	cg21019315	37	8	133687545	LRRC6	0.825131900653936
cg01818151	NA	NA	10755	-2.344	0.01907	+---+-----+-+	3.6	12.45	12	0.4102	cg01818151	37	17	46797042		0.825131900653936
cg16680645	NA	NA	10751	-2.344	0.01907	++------+-+--	0	6.646	12	0.8801	cg16680645	37	1	32254925		0.825131900653936
cg10489986	NA	NA	10752	-2.344	0.01907	-----+++-+--+	64.8	34.119	12	0.0006461	cg10489986	37	1	27320943	TRNP1	0.825131900653936
cg02699090	NA	NA	10750	-2.344	0.01908	-++-----+-+--	0	9.161	12	0.6892	cg02699090	37	7	157593864	PTPRN2;PTPRN2;PTPRN2	0.825131900653936
cg07459489	NA	NA	10754	2.344	0.01908	+---+-+++--++	20.5	15.099	12	0.2361	cg07459489	37	8	118147163	SLC30A8	0.825131900653936
cg14126608	NA	NA	10756	-2.344	0.01908	--+++-++--+--	29.3	16.976	12	0.1505	cg14126608	37	11	122846540		0.825131900653936
cg00575683	NA	NA	10757	-2.344	0.01908	+--------+---	0	4.198	12	0.9796	cg00575683	37	1	153930879	CRTC2	0.825131900653936
cg02788419	NA	NA	10507	-2.344	0.01908	-+--++----?--	20.2	13.786	11	0.2451	cg02788419	37	15	101142563	LINS1;LINS1;LINS1;ASB7;ASB7;LINS1	0.825131900653936
cg26688911	NA	NA	10757	-2.344	0.01908	---+----+---+	6.3	12.801	12	0.3837	cg26688911	37	20	39969536	LPIN3	0.825131900653936
cg17218311	NA	NA	10757	-2.344	0.01909	-------++---+	53.3	25.671	12	0.01195	cg17218311	37	5	1852664		0.825131900653936
cg09185797	NA	NA	10756	2.344	0.01909	+--++-+++-+++	0	6.706	12	0.8764	cg09185797	37	2	163008822	GCG	0.825131900653936
cg06261595	NA	NA	10754	2.344	0.01909	-++-+++++-+-+	13.2	13.826	12	0.312	cg06261595	37	12	132110388		0.825131900653936
cg23960561	NA	NA	10756	-2.344	0.01909	--++-----+---	13.9	13.932	12	0.3051	cg23960561	37	4	40058360	N4BP2;LOC344967	0.825131900653936
cg02854972	NA	NA	10756	2.344	0.01909	++-++++++--++	16.9	14.433	12	0.2739	cg02854972	37	4	8327406		0.825131900653936
cg05777658	NA	NA	10755	-2.344	0.01909	--++--+-++---	32.4	17.74	12	0.1238	cg05777658	37	2	101869116	C2orf29	0.825131900653936
cg11341028	NA	NA	10753	2.344	0.0191	++++--++++-++	10.8	13.448	12	0.3373	cg11341028	37	11	47601881	KBTBD4;KBTBD4;NDUFS3;KBTBD4	0.825131900653936
cg04580897	NA	NA	10747	-2.344	0.0191	+-----+--+---	11.1	13.5	12	0.3338	cg04580897	37	3	39448698	SNORA6;RPSA;RPSA	0.825131900653936
cg01215215	NA	NA	10757	-2.343	0.01911	-+---+-------	0	8.027	12	0.783	cg01215215	37	4	77878910	SEPT11	0.825131900653936
cg13327952	NA	NA	10755	-2.343	0.01911	-+++-------+-	0	10.074	12	0.6095	cg13327952	37	7	90032561	CLDN12	0.825131900653936
cg18486030	NA	NA	10757	-2.343	0.01911	-+---++--+---	0	9.013	12	0.7018	cg18486030	37	5	179635979	RASGEF1C	0.825131900653936
cg00987176	NA	NA	10755	-2.343	0.01911	+---+--++----	21.6	15.31	12	0.2249	cg00987176	37	10	104154298	NFKB2;NFKB2;NFKB2;NFKB2	0.825131900653936
cg02400611	NA	NA	10505	2.343	0.01912	++-+++++++?+-	0	10.863	11	0.4548	cg02400611	37	3	194783274		0.825131900653936
cg01381171	NA	NA	10756	-2.343	0.01912	--+-+----+---	0	11.868	12	0.4563	cg01381171	37	3	69590636		0.825131900653936
cg14102386	NA	NA	10757	2.343	0.01912	+++++-+++++++	0	7.211	12	0.8434	cg14102386	37	9	89282124		0.825131900653936
cg08482501	NA	NA	10757	2.343	0.01913	+-++++-+++++-	0	6.892	12	0.8647	cg08482501	37	20	5282952	PROKR2	0.825131900653936
cg08071173	NA	NA	10750	2.343	0.01913	+++-++-++--++	33.1	17.932	12	0.1178	cg08071173	37	7	16790316		0.825131900653936
cg22440848	NA	NA	10757	-2.343	0.01913	-------++----	0	8.001	12	0.785	cg22440848	37	4	184320416		0.825131900653936
cg03455418	NA	NA	10754	-2.343	0.01913	+-+--+++-----	6.7	12.863	12	0.379	cg03455418	37	7	100612725	MUC12	0.825131900653936
cg04276626	NA	NA	10757	2.343	0.01913	++-++-+++++++	0	9.203	12	0.6855	cg04276626	37	17	57918500	MIR21	0.825131900653936
cg16599143	NA	NA	10750	-2.343	0.01913	--+----+-----	0	11.664	12	0.473	cg16599143	37	1	171058672	FMO3;FMO3	0.825131900653936
cg00035453	NA	NA	10743	-2.343	0.01914	--++----+-+--	16.2	14.326	12	0.2804	cg00035453	37	12	46122355	ARID2;LOC400027	0.825131900653936
cg02809409	NA	NA	10757	-2.343	0.01914	--+++----+---	48.6	23.342	12	0.02496	cg02809409	37	10	72218642		0.825131900653936
cg15200412	NA	NA	10754	-2.343	0.01914	-------+-+---	0	8.884	12	0.7128	cg15200412	37	19	990294	WDR18	0.825131900653936
cg05815436	NA	NA	10753	-2.343	0.01914	-+-+---+-----	16.5	14.367	12	0.2779	cg05815436	37	13	20781165		0.825131900653936
cg25723986	NA	NA	10757	2.343	0.01914	++-+--+--++-+	0	11.495	12	0.4871	cg25723986	37	12	7283120	CLSTN3;CLSTN3	0.825131900653936
cg00954167	NA	NA	10754	2.343	0.01914	+++-+-+++-+++	0	2.804	12	0.9968	cg00954167	37	7	46699167		0.825131900653936
cg09704168	NA	NA	10757	-2.343	0.01914	--+-----+-+--	0	11.893	12	0.4543	cg09704168	37	17	32751554		0.825131900653936
cg21294209	NA	NA	10750	-2.343	0.01914	--+-+-----+--	19.1	14.836	12	0.2505	cg21294209	37	1	46713444	RAD54L;RAD54L;RAD54L	0.825131900653936
cg25303599	NA	NA	10755	-2.343	0.01915	+-----+------	0	10.412	12	0.5798	cg25303599	37	11	61595807	FADS2;FADS2	0.825131900653936
cg12229364	NA	NA	10379	2.343	0.01915	-+++-?+++--+-	43.6	19.488	11	0.05288	cg12229364	37	4	184075604	WWC2	0.825131900653936
cg26245531	NA	NA	10753	-2.343	0.01915	+-++--+--+---	11.3	13.536	12	0.3313	cg26245531	37	14	88459216	GALC;GALC	0.825131900653936
cg24890023	NA	NA	10395	-2.343	0.01915	----+--+-+?--	26.9	15.039	11	0.1807	cg24890023	37	2	61764444	XPO1	0.825131900653936
cg06893560	NA	NA	10757	2.343	0.01915	+-+++-+++-+++	49.6	23.795	12	0.02169	cg06893560	37	11	95413642		0.825131900653936
cg11478100	NA	NA	10751	-2.343	0.01915	---+------+--	0	7.053	12	0.8541	cg11478100	37	13	103053409	FGF14	0.825131900653936
cg21163347	NA	NA	10754	-2.342	0.01916	--+--+---+---	0	11.41	12	0.4942	cg21163347	37	5	1394633	SLC6A3	0.825131900653936
cg07080756	NA	NA	10757	-2.342	0.01916	--+-----++---	0	10.391	12	0.5817	cg07080756	37	10	104192239	CUEDC2	0.825131900653936
cg10572262	NA	NA	10756	-2.342	0.01916	+-++-+--+----	24.2	15.827	12	0.1993	cg10572262	37	9	88874438	C9orf153	0.825131900653936
cg20054872	NA	NA	10754	2.342	0.01916	-++-+-+++++++	0	7.555	12	0.8189	cg20054872	37	10	24614999	KIAA1217;KIAA1217;KIAA1217	0.825131900653936
cg00820664	NA	NA	10753	-2.342	0.01916	--++--+--+---	27.6	16.574	12	0.1664	cg00820664	37	2	128568918	WDR33;WDR33;WDR33	0.825131900653936
cg06570447	NA	NA	10096	2.342	0.01916	+++?-++++-+++	21.3	13.984	11	0.2339	cg06570447	37	3	194097221		0.825131900653936
cg24335751	NA	NA	10756	2.342	0.01917	+++-+-+++++++	0	11.3	12	0.5034	cg24335751	37	1	3182620	PRDM16;PRDM16	0.825131900653936
cg25066490	NA	NA	10756	-2.342	0.01917	-+-+--+-+----	43.5	21.254	12	0.04678	cg25066490	37	10	105253950	NEURL;NEURL	0.825131900653936
cg23172911	NA	NA	10751	-2.342	0.01917	--+----+---+-	27.1	16.461	12	0.171	cg23172911	37	1	165880082		0.825131900653936
cg17985646	NA	NA	10757	-2.342	0.01918	---+--+---+--	0	8.051	12	0.7812	cg17985646	37	7	35293759	TBX20;TBX20	0.825131900653936
cg07891911	NA	NA	10756	2.342	0.01918	++++-+--+-+-+	49	23.545	12	0.02344	cg07891911	37	15	35598798		0.825131900653936
cg19179603	NA	NA	10752	-2.342	0.01918	-+---+---+---	4.3	12.545	12	0.4029	cg19179603	37	17	16342230	NCRNA00188;NCRNA00188;NCRNA00188;NCRNA00188;NCRNA00188;NCRNA00188;NCRNA00188;NCRNA00188;NCRNA00188;SNORD49B;NCRNA00188;NCRNA00188;SNORD49A;NCRNA00188;NCRNA00188;NCRNA00188;NCRNA00188;NCRNA00188;NCRNA00188;NCRNA00188;NCRNA00188;NCRNA00188;NCRNA00188;NCRNA00188;NCRNA00188	0.825131900653936
cg26971411	NA	NA	10755	2.342	0.01918	+-+++++++-+++	0	8.159	12	0.7726	cg26971411	37	19	41016501	SPTBN4	0.825131900653936
cg18594332	NA	NA	10755	2.342	0.01919	++++++-+++---	58.4	28.873	12	0.004114	cg18594332	37	12	109826431	MYO1H	0.825131900653936
cg04257751	NA	NA	10755	-2.342	0.01919	--++----++---	41.5	20.502	12	0.05816	cg04257751	37	6	170863379	PSMB1;TBP	0.825131900653936
cg09791883	NA	NA	10749	-2.342	0.01919	-----+--+-+--	3.8	12.473	12	0.4085	cg09791883	37	6	30069659		0.825131900653936
cg20053852	NA	NA	10757	2.342	0.0192	++++++++---++	21.9	15.359	12	0.2224	cg20053852	37	10	2374149		0.825131900653936
cg27236242	NA	NA	10741	-2.342	0.0192	++-+--+----+-	3.2	12.392	12	0.4148	cg27236242	37	2	65284064	CEP68	0.825131900653936
cg08563054	NA	NA	10755	2.342	0.0192	+--++-+++++++	0	6.734	12	0.8747	cg08563054	37	19	4517763	PLIN4	0.825131900653936
cg25655799	NA	NA	10753	-2.341	0.01921	-----+---+---	0	11.634	12	0.4755	cg25655799	37	10	79397930	KCNMA1;KCNMA1;KCNMA1;KCNMA1	0.825131900653936
cg15653282	NA	NA	10492	-2.341	0.01921	-----++-+-?--	0	7.911	11	0.7212	cg15653282	37	18	11689218	GNAL;GNAL	0.825131900653936
cg19107655	NA	NA	10752	2.341	0.01921	+--+++++-++++	0	6.649	12	0.8799	cg19107655	37	13	112838528		0.825131900653936
cg19721115	NA	NA	10753	-2.341	0.01921	-++-+--------	26.7	16.378	12	0.1745	cg19721115	37	12	70759665	KCNMB4	0.825131900653936
cg05956920	NA	NA	10379	2.341	0.01921	--+++?++--+++	11.5	12.43	11	0.3322	cg05956920	37	16	78356709	WWOX	0.825131900653936
cg23002238	NA	NA	10755	2.341	0.01922	++-+--++-+++-	55.6	27.03	12	0.007652	cg23002238	37	13	112838970		0.825131900653936
cg01675694	NA	NA	10754	2.341	0.01922	+-+++++++-+++	38.3	19.441	12	0.07842	cg01675694	37	7	157227015		0.825131900653936
cg01612110	NA	NA	10756	2.341	0.01922	+-++-+-+++-++	16.7	14.413	12	0.2751	cg01612110	37	9	138967027	NACC2	0.825131900653936
cg07158939	NA	NA	10753	2.341	0.01922	+---+-++++-++	16.3	14.344	12	0.2793	cg07158939	37	1	32476805		0.825131900653936
cg05377417	NA	NA	10512	-2.341	0.01923	--++---+-+?--	16.7	13.205	11	0.2801	cg05377417	37	17	59940892	BRIP1	0.825131900653936
cg09775582	NA	NA	10755	-2.341	0.01923	-+-++--------	0	9.464	12	0.6629	cg09775582	37	17	45810865	TBX21	0.825131900653936
cg17233452	NA	NA	10755	2.341	0.01923	++--++++++-++	24.3	15.846	12	0.1984	cg17233452	37	4	129793434	PHF17	0.825131900653936
cg23697278	NA	NA	10755	-2.341	0.01923	+-+--+---+---	14.6	14.058	12	0.297	cg23697278	37	4	175750510	GLRA3;GLRA3	0.825131900653936
cg15045802	NA	NA	10744	-2.341	0.01924	------+-++---	38	19.362	12	0.08016	cg15045802	37	19	1857434	KLF16	0.825131900653936
cg00183239	NA	NA	10756	2.341	0.01924	+-+++++++++++	0	11.354	12	0.4988	cg00183239	37	10	12164781	DHTKD1	0.825131900653936
cg12598606	NA	NA	10754	2.341	0.01924	-+-+++++++-++	0	7.881	12	0.7944	cg12598606	37	7	155018256		0.825131900653936
cg09114528	NA	NA	10756	-2.341	0.01925	------+--+---	0	4.981	12	0.9586	cg09114528	37	4	2419451	ZFYVE28	0.825131900653936
cg00095859	NA	NA	10751	-2.341	0.01925	++---+--+++--	37.2	19.119	12	0.0857	cg00095859	37	7	1336729		0.825131900653936
cg17642576	NA	NA	10093	2.341	0.01925	+++?+-+++++++	0	2.191	11	0.9977	cg17642576	37	8	6424726	MCPH1	0.825131900653936
cg21047206	NA	NA	10754	-2.341	0.01925	---+-+-+-+---	13.9	13.931	12	0.3051	cg21047206	37	1	145076221	PDE4DIP	0.825131900653936
cg19901005	NA	NA	10755	-2.34	0.01926	------++-+++-	37.2	19.108	12	0.08595	cg19901005	37	19	50869007	NAPSA	0.825131900653936
cg12339531	NA	NA	10755	2.34	0.01926	++--+-++++-++	4.2	12.521	12	0.4048	cg12339531	37	13	113650822	MCF2L;MCF2L	0.825131900653936
cg13912027	NA	NA	10757	-2.341	0.01926	--++-+------+	0	11.229	12	0.5094	cg13912027	37	11	72759293	FCHSD2	0.825131900653936
cg16206324	NA	NA	10753	2.34	0.01926	++++--++---++	27.2	16.483	12	0.1701	cg16206324	37	7	2018473	MAD1L1;MAD1L1;MAD1L1	0.825131900653936
cg21005416	NA	NA	10755	-2.34	0.01926	---++---+----	11	13.487	12	0.3346	cg21005416	37	1	21606617	ECE1;ECE1;ECE1;ECE1	0.825131900653936
cg10946038	NA	NA	10756	-2.341	0.01926	---+-+--+----	0	7.448	12	0.8266	cg10946038	37	5	14872384	ANKH	0.825131900653936
cg14374760	NA	NA	10753	-2.34	0.01926	-------+-+--+	0	10.884	12	0.5389	cg14374760	37	12	5603979	NTF3;NTF3	0.825131900653936
cg06846976	NA	NA	10755	-2.34	0.01927	--++-+-+-++--	24.1	15.819	12	0.1996	cg06846976	37	16	2121682	TSC2;TSC2;TSC2	0.825131900653936
cg00937359	NA	NA	10757	2.34	0.01927	++++++++++--+	25.3	16.066	12	0.1882	cg00937359	37	6	86350540	SYNCRIP;SYNCRIP;SYNCRIP;SYNCRIP;SYNCRIP;SYNCRIP	0.825131900653936
cg16900255	NA	NA	10097	-2.34	0.01927	+--?+----+-+-	12.2	12.533	11	0.3249	cg16900255	37	15	74037743	C15orf59	0.825131900653936
cg05353478	NA	NA	10504	-2.34	0.01927	--+-++----?--	6.6	11.774	11	0.3809	cg05353478	37	2	12858655	TRIB2;TRIB2	0.825131900653936
cg01442844	NA	NA	10757	-2.34	0.01927	---+-++-+----	22.1	15.407	12	0.2199	cg01442844	37	3	24563497		0.825131900653936
cg06467181	NA	NA	10756	-2.34	0.01927	----+---+-+--	0	6.274	12	0.9016	cg06467181	37	18	60191671	ZCCHC2	0.825131900653936
cg16843718	NA	NA	10753	2.34	0.01927	-+++--+---+++	40.9	20.294	12	0.06172	cg16843718	37	22	50322571		0.825131900653936
cg25877086	NA	NA	10515	-2.34	0.01927	-+-------+?--	0	6.791	11	0.8158	cg25877086	37	17	45726922	KPNB1	0.825131900653936
cg11741902	NA	NA	10750	-2.34	0.01928	+----+-------	0	7.331	12	0.835	cg11741902	37	3	57113245	ARHGEF3	0.825131900653936
cg24499627	NA	NA	10737	-2.34	0.01928	+----+----+--	0	10.089	12	0.6081	cg24499627	37	10	73533891	C10orf54;CDH23	0.825131900653936
cg02802871	NA	NA	10515	-2.34	0.01928	--+-------?--	53.4	23.589	11	0.01458	cg02802871	37	20	25388289	GINS1	0.825131900653936
cg12072333	NA	NA	10511	-2.34	0.01929	--+-----+-?--	0	8.868	11	0.634	cg12072333	37	7	134896347	WDR91	0.825131900653936
cg11778252	NA	NA	10095	-2.34	0.01929	--+?---+--+--	0	4.036	11	0.9688	cg11778252	37	6	28479712	GPX6	0.825131900653936
cg10820587	NA	NA	10757	-2.34	0.01929	+----+---+-+-	0	9.938	12	0.6214	cg10820587	37	2	134927417		0.825131900653936
cg24532523	NA	NA	10756	-2.34	0.01929	++++---------	0	7.048	12	0.8544	cg24532523	37	11	105892855	KIAA1826;KIAA1826	0.825131900653936
cg08056211	NA	NA	10757	-2.34	0.01929	----++-+---+-	0	10.32	12	0.5879	cg08056211	37	22	46659595	PKDREJ	0.825131900653936
cg14197169	NA	NA	10753	-2.34	0.01929	+--+-+--+----	26.5	16.316	12	0.1772	cg14197169	37	12	131200394		0.825131900653936
cg25844162	NA	NA	10756	-2.34	0.0193	-+-+--+------	16.2	14.325	12	0.2804	cg25844162	37	1	171454594	BAT2L2	0.825131900653936
cg24352938	NA	NA	10752	-2.34	0.0193	-+------++---	0	11.348	12	0.4993	cg24352938	37	1	200008808	NR5A2;NR5A2	0.825131900653936
cg09965419	NA	NA	10757	-2.34	0.0193	--------+--+-	0	9.893	12	0.6254	cg09965419	37	6	30854186	DDR1;DDR1	0.825131900653936
cg24173411	NA	NA	10757	2.34	0.0193	+++++++--+-+-	0	11.467	12	0.4893	cg24173411	37	3	105085465	ALCAM	0.825131900653936
cg05144620	NA	NA	10757	2.34	0.0193	+-++++++++-++	12.5	13.707	12	0.3198	cg05144620	37	17	5969641		0.825131900653936
cg19345219	NA	NA	10754	-2.34	0.01931	---+--+----+-	0	5.527	12	0.938	cg19345219	37	12	6747405	ACRBP	0.825131900653936
cg17472072	NA	NA	10756	-2.339	0.01931	-++++-----+--	9	13.184	12	0.3558	cg17472072	37	3	33759422	CLASP2	0.825131900653936
cg24999924	NA	NA	10751	-2.34	0.01931	-+---++---+--	16.3	14.344	12	0.2793	cg24999924	37	20	61428215	C20orf20	0.825131900653936
cg07897448	NA	NA	10755	-2.339	0.01931	--+----+-----	0	6.685	12	0.8777	cg07897448	37	8	95907691	CCNE2	0.825131900653936
cg15779716	NA	NA	10753	-2.339	0.01932	-+---+------+	9.5	13.264	12	0.3502	cg15779716	37	3	45188208	CDCP1;CDCP1	0.825131900653936
cg24847035	NA	NA	10755	2.339	0.01932	+-++-+++++--+	0	10.838	12	0.5428	cg24847035	37	10	13243216	MCM10;MCM10	0.825131900653936
cg08644365	NA	NA	10756	2.339	0.01932	-+++-+++++-+-	38.1	19.376	12	0.07985	cg08644365	37	1	203120194	ADORA1;ADORA1	0.825131900653936
cg27055156	NA	NA	10745	2.339	0.01932	+++-+-+++--++	28.2	16.709	12	0.1609	cg27055156	37	1	151988500		0.825131900653936
cg15401405	NA	NA	10741	-2.339	0.01932	---------++--	13.1	13.815	12	0.3127	cg15401405	37	6	33360035	KIFC1	0.825131900653936
cg26602314	NA	NA	10757	-2.339	0.01933	-+-+-++------	6.8	12.875	12	0.3782	cg26602314	37	17	3289453		0.825131900653936
cg16541628	NA	NA	10756	-2.339	0.01933	-+--+---+-+--	9.8	13.309	12	0.347	cg16541628	37	11	47208367	PACSIN3	0.825131900653936
cg08850264	NA	NA	10755	2.339	0.01933	+--++-++++-++	17.8	14.592	12	0.2645	cg08850264	37	11	48237358	OR4B1	0.825131900653936
cg19541837	NA	NA	10752	-2.339	0.01934	+---+-+-++---	34.7	18.373	12	0.1048	cg19541837	37	11	71823834	C11orf51	0.825131900653936
cg08482957	NA	NA	10026	-2.339	0.01934	+------?+----	15.5	13.014	11	0.2924	cg08482957	37	10	1437944	ADARB2	0.825131900653936
cg23838375	NA	NA	10754	-2.339	0.01934	-----++-+-+--	0	7.613	12	0.8146	cg23838375	37	17	72732946	RAB37;RAB37;RAB37;RAB37	0.825131900653936
cg15192736	NA	NA	10756	-2.339	0.01935	--+--+-+-++--	0	8.255	12	0.7649	cg15192736	37	22	49448123		0.825131900653936
cg04266460	NA	NA	10750	-2.339	0.01935	-+-------+---	0	7.304	12	0.8369	cg04266460	37	16	11348956	SOCS1	0.825131900653936
cg10016380	NA	NA	10757	-2.339	0.01935	-----++--++--	10	13.333	12	0.3453	cg10016380	37	13	78493313	EDNRB;EDNRB;EDNRB	0.825131900653936
cg22043013	NA	NA	10741	2.339	0.01935	+++-+++++-+++	0	9.031	12	0.7003	cg22043013	37	12	29486854	FAR2	0.825131900653936
cg13518792	NA	NA	10501	-2.339	0.01935	--------+-?--	0	8.696	11	0.6499	cg13518792	37	3	12329590	PPARG;PPARG;PPARG	0.825131900653936
cg21003377	NA	NA	10756	-2.339	0.01936	---------+-+-	25.8	16.166	12	0.1838	cg21003377	37	20	61700316		0.825131900653936
cg27141345	NA	NA	10757	-2.338	0.01936	---+-+--++---	15.1	14.135	12	0.2922	cg27141345	37	16	29816675	MAZ;KIF22;MAZ	0.825131900653936
cg20332660	NA	NA	10748	2.338	0.01937	+-++--++-++++	34	18.169	12	0.1107	cg20332660	37	1	47878427		0.825131900653936
cg09319946	NA	NA	10757	-2.338	0.01937	+-+--+-------	18.4	14.702	12	0.2582	cg09319946	37	13	25497353	CENPJ	0.825131900653936
cg03872339	NA	NA	10750	2.338	0.01937	++-+--++++-++	0	8.565	12	0.7396	cg03872339	37	10	133948517	JAKMIP3	0.825131900653936
cg04159901	NA	NA	10742	-2.338	0.01937	-+-+-+----++-	4.4	12.55	12	0.4026	cg04159901	37	1	46955557		0.825131900653936
cg06078469	NA	NA	10757	2.338	0.01938	++-+-++--++-+	15.7	14.235	12	0.2859	cg06078469	37	17	55335955	MSI2;MSI2	0.825131900653936
cg14903832	NA	NA	10754	-2.338	0.01938	--+---+---+--	0	8.908	12	0.7108	cg14903832	37	2	198318098	COQ10B	0.825131900653936
cg12569071	NA	NA	10756	-2.338	0.01938	--++--+--+---	0.4	12.046	12	0.442	cg12569071	37	8	22102812	POLR3D;MIR320A	0.825131900653936
cg14179806	NA	NA	10756	-2.338	0.01938	-----++------	0	9.255	12	0.681	cg14179806	37	21	45213674	RRP1	0.825131900653936
cg17520203	NA	NA	10757	2.338	0.01938	-+++++--+++-+	41.8	20.633	12	0.05602	cg17520203	37	4	47465732	COMMD8	0.825131900653936
cg04105895	NA	NA	10757	-2.338	0.01938	---+--+++--+-	13.7	13.898	12	0.3073	cg04105895	37	17	21300735	KCNJ12	0.825131900653936
cg12120367	NA	NA	10748	-2.338	0.01939	-----++---+--	12.3	13.69	12	0.321	cg12120367	37	8	102093206		0.825131900653936
cg05610244	NA	NA	10757	-2.338	0.01939	------++-+---	0	8.37	12	0.7556	cg05610244	37	19	1985686	BTBD2	0.825131900653936
cg11066033	NA	NA	10755	-2.338	0.01939	---+-+--+----	0	7.964	12	0.7879	cg11066033	37	2	242556858	THAP4;THAP4;THAP4	0.825131900653936
cg03140883	NA	NA	10757	-2.338	0.01939	-++--+---++--	0	7.739	12	0.8052	cg03140883	37	8	38127023	PPAPDC1B;PPAPDC1B;PPAPDC1B	0.825131900653936
cg05409967	NA	NA	10746	2.338	0.0194	++-+++--+++-+	34.1	18.207	12	0.1095	cg05409967	37	18	13828548		0.825131900653936
cg23325240	NA	NA	10754	-2.338	0.0194	---++--+---+-	0	9.737	12	0.639	cg23325240	37	12	124330429	DNAH10	0.825131900653936
cg19856346	NA	NA	10743	-2.338	0.0194	------+---+-+	8.2	13.075	12	0.3636	cg19856346	37	12	56546403	MYL6B;MYL6B	0.825131900653936
cg09183388	NA	NA	10745	-2.337	0.01941	-+-----------	0	4.64	12	0.9689	cg09183388	37	5	176237304	UNC5A	0.825131900653936
cg10105708	NA	NA	10757	2.338	0.01941	++++++++--++-	41	20.324	12	0.0612	cg10105708	37	12	130683388		0.825131900653936
cg05584166	NA	NA	10749	-2.338	0.01941	----+-+-++---	36.7	18.949	12	0.08978	cg05584166	37	8	145582547	GPR172A;FBXL6;FBXL6	0.825131900653936
cg26610812	NA	NA	10751	-2.338	0.01941	+-----+------	13.6	13.887	12	0.308	cg26610812	37	18	20716451	CABLES1;CABLES1	0.825131900653936
cg06281278	NA	NA	10757	2.338	0.01941	+-+-+++--++++	0	8.896	12	0.7118	cg06281278	37	20	61542876	DIDO1;DIDO1;DIDO1;DIDO1	0.825131900653936
cg12081282	NA	NA	10754	2.338	0.01941	--+-+++++++++	0	11.526	12	0.4845	cg12081282	37	3	183898694	AP2M1;AP2M1	0.825131900653936
cg17507897	NA	NA	10756	2.337	0.01941	+++++-+-++-++	13.1	13.802	12	0.3135	cg17507897	37	20	17943694	SNX5;SNORD17;SNX5	0.825131900653936
cg03247412	NA	NA	10749	2.337	0.01941	++--+++++++++	0	5.617	12	0.9341	cg03247412	37	17	80584790	WDR45L	0.825131900653936
cg09348254	NA	NA	10756	2.337	0.01942	+--+++-++-+++	29.5	17.028	12	0.1485	cg09348254	37	2	86852032	RNF103	0.825131900653936
cg23431175	NA	NA	10745	-2.337	0.01942	+-------+-+--	0	8.139	12	0.7742	cg23431175	37	6	31846813	SLC44A4;SLC44A4	0.825131900653936
cg25948180	NA	NA	10757	-2.337	0.01942	---++---+----	33.2	17.974	12	0.1165	cg25948180	37	11	34936781	PDHX;PDHX;APIP;PDHX	0.825131900653936
cg22858394	NA	NA	10755	2.337	0.01942	+++--++++++-+	30.8	17.335	12	0.1374	cg22858394	37	2	237069779		0.825131900653936
cg24155984	NA	NA	10757	2.337	0.01942	+----++++-+++	12.2	13.664	12	0.3227	cg24155984	37	5	66127678	MAST4;MAST4;MAST4	0.825131900653936
cg09665332	NA	NA	10027	-2.337	0.01943	--++++-?-----	31.6	16.093	11	0.1377	cg09665332	37	1	67022173	SGIP1	0.825131900653936
cg04208996	NA	NA	10757	2.337	0.01943	-+-+++++++-++	34.7	18.377	12	0.1047	cg04208996	37	8	144488011		0.825131900653936
cg10252235	NA	NA	10756	2.337	0.01943	++--++++-+-++	24.2	15.841	12	0.1987	cg10252235	37	14	102508959	DYNC1H1	0.825131900653936
cg03191889	NA	NA	10753	-2.337	0.01944	-+----+--+---	34.9	18.428	12	0.1033	cg03191889	37	4	75858262	PARM1	0.825131900653936
cg02657611	NA	NA	10757	-2.337	0.01944	-+-----++----	0	10.933	12	0.5347	cg02657611	37	1	45814632	TESK2	0.825131900653936
cg14522789	NA	NA	10489	-2.337	0.01944	++----+---?--	0	6.593	11	0.831	cg14522789	37	17	56033067		0.825131900653936
cg22359162	NA	NA	10756	-2.337	0.01944	--+--++----+-	23.7	15.719	12	0.2045	cg22359162	37	17	27041306	RAB34;RAB34;RAB34;RAB34;RAB34;RAB34;RAB34	0.825131900653936
cg04993267	NA	NA	10757	2.337	0.01944	++--+--+++-++	0	10.989	12	0.5299	cg04993267	37	5	148724716	GRPEL2	0.825131900653936
cg18459375	NA	NA	10720	-2.337	0.01944	--++-+----+--	48.5	23.291	12	0.02536	cg18459375	37	5	68665469	TAF9;RAD17;TAF9;RAD17;TAF9;TAF9;RAD17;RAD17;RAD17;RAD17;RAD17	0.825131900653936
cg17280673	NA	NA	10753	-2.337	0.01944	---++-++-----	46.9	22.609	12	0.03123	cg17280673	37	6	166921760	RPS6KA2;RPS6KA2	0.825131900653936
cg09578937	NA	NA	10752	-2.337	0.01945	--++---+-----	5.3	12.669	12	0.3935	cg09578937	37	8	1896437	ARHGEF10	0.825131900653936
cg01065605	NA	NA	10752	-2.337	0.01945	-++-+--------	4.2	12.523	12	0.4047	cg01065605	37	7	27702796	HIBADH	0.825131900653936
cg15922553	NA	NA	10505	2.337	0.01945	++--+++++-?++	13.9	12.776	11	0.3082	cg15922553	37	6	163711878	PACRG;PACRG;PACRG	0.825131900653936
cg23756272	NA	NA	10755	-2.337	0.01945	--+---+-----+	0	8.725	12	0.7262	cg23756272	37	18	60904418	BCL2	0.825131900653936
cg24310677	NA	NA	10756	-2.337	0.01945	------+---+-+	17.5	14.544	12	0.2674	cg24310677	37	19	53496846	ZNF702P	0.825131900653936
cg21646025	NA	NA	10756	-2.337	0.01945	--++-+-+-+---	25.5	16.105	12	0.1865	cg21646025	37	1	226681615		0.825131900653936
cg06504820	NA	NA	10748	-2.337	0.01945	----+-+-+-++-	26.2	16.259	12	0.1797	cg06504820	37	14	101192273	DLK1	0.825131900653936
cg07774293	NA	NA	10747	-2.337	0.01946	----+-+--+---	0	11.249	12	0.5077	cg07774293	37	20	62694326	TCEA2;TCEA2;TCEA2	0.825131900653936
cg07867012	NA	NA	10756	-2.337	0.01946	-----+-+--+--	0	7.218	12	0.8429	cg07867012	37	19	9965044	OLFM2	0.825131900653936
cg09925855	NA	NA	10748	-2.337	0.01946	+++------+---	3.5	12.438	12	0.4112	cg09925855	37	14	21081875		0.825131900653936
cg17434472	NA	NA	10754	2.337	0.01946	++-++++-++++-	22.5	15.482	12	0.2161	cg17434472	37	1	35496883	ZMYM6	0.825131900653936
cg01760475	NA	NA	10754	-2.337	0.01946	-++----------	0	9.551	12	0.6553	cg01760475	37	8	145104359		0.825131900653936
cg19178853	NA	NA	10755	-2.337	0.01946	-+--+-+-+----	0	8.076	12	0.7792	cg19178853	37	4	174450408	NBLA00301;HAND2	0.825131900653936
cg22336747	NA	NA	10755	2.337	0.01946	-++++++-++--+	0	8.115	12	0.7761	cg22336747	37	1	161087401	PFDN2;NIT1	0.825131900653936
cg04880804	NA	NA	10757	2.337	0.01946	+-+++-+-+--++	12.9	13.784	12	0.3147	cg04880804	37	16	2762569	PRSS27	0.825131900653936
cg03742137	NA	NA	10027	-2.336	0.01947	-----+-?+-+++	31.1	15.954	11	0.1429	cg03742137	37	2	236504280	AGAP1;AGAP1	0.825131900653936
cg21206353	NA	NA	10756	-2.336	0.01947	-----+++++++-	52.2	25.108	12	0.01432	cg21206353	37	1	16053913	PLEKHM2	0.825131900653936
cg09243507	NA	NA	10755	-2.336	0.01947	---++-+-+----	0	7.008	12	0.8571	cg09243507	37	16	6640880	A2BP1;A2BP1	0.825131900653936
cg16106903	NA	NA	10756	-2.336	0.01947	----+---+-+--	0	6.462	12	0.891	cg16106903	37	5	112130390	APC;APC;APC	0.825131900653936
cg01209987	NA	NA	10744	2.336	0.01948	+++++-++++--+	0	10.974	12	0.5312	cg01209987	37	11	1140358		0.825131900653936
cg09461650	NA	NA	10750	-2.336	0.01948	-+-++---+----	48.8	23.42	12	0.02436	cg09461650	37	3	58419588	PDHB	0.825131900653936
cg18377376	NA	NA	10756	-2.336	0.01948	--+-----+----	0	6.026	12	0.9148	cg18377376	37	11	131707728	NTM	0.825131900653936
cg13862169	NA	NA	10751	2.336	0.01948	+++-++++--+++	0	9.174	12	0.688	cg13862169	37	1	201144179		0.825131900653936
cg22853371	NA	NA	10748	-2.336	0.01949	--++++----+--	31.9	17.61	12	0.1281	cg22853371	37	10	54068630		0.825131900653936
cg26802495	NA	NA	10755	-2.336	0.01949	---+----+++--	0	8.29	12	0.7621	cg26802495	37	5	14011620		0.825131900653936
cg11489602	NA	NA	10754	-2.336	0.01949	-+------+++--	0.1	12.01	12	0.4449	cg11489602	37	10	32345426	KIF5B	0.825131900653936
cg11612266	NA	NA	10755	2.336	0.01949	++++++---++-+	20.7	15.133	12	0.2342	cg11612266	37	2	947167	SNTG2	0.825131900653936
cg00400165	NA	NA	10754	2.336	0.01949	++-+++++-++++	0	5.241	12	0.9494	cg00400165	37	11	64659060	MIR192;MIR194-2	0.825131900653936
cg04853906	NA	NA	10757	-2.336	0.0195	+----+------+	22.6	15.513	12	0.2146	cg04853906	37	16	56623013	MT3	0.825131900653936
cg16615014	NA	NA	10024	-2.336	0.0195	-+++-+-?-++--	39.7	18.228	11	0.07644	cg16615014	37	6	32381420		0.825131900653936
cg01909982	NA	NA	10750	-2.336	0.0195	----+++-+++--	31.8	17.592	12	0.1287	cg01909982	37	1	6320450	GPR153	0.825131900653936
cg16758317	NA	NA	10756	2.336	0.0195	+++-++++--+++	0	9.645	12	0.6471	cg16758317	37	18	60263243		0.825131900653936
cg04603796	NA	NA	10757	2.336	0.0195	+++++--++++++	0	10.536	12	0.569	cg04603796	37	1	91965822	CDC7;CDC7;CDC7	0.825131900653936
cg26902026	NA	NA	10756	2.336	0.0195	+-+-++++--+++	43.2	21.135	12	0.04844	cg26902026	37	11	130785536	SNX19	0.825131900653936
cg11585767	NA	NA	10756	-2.336	0.0195	-++----------	4.3	12.538	12	0.4035	cg11585767	37	3	112280782	ATG3;SLC35A5	0.825131900653936
cg04985611	NA	NA	10750	-2.336	0.0195	+--+--+------	0	9.537	12	0.6565	cg04985611	37	19	3606501	TBXA2R;TBXA2R	0.825131900653936
cg01004980	NA	NA	10026	-2.336	0.01951	--++-+-?+-+--	0.9	11.1	11	0.435	cg01004980	37	3	48883069	PRKAR2A	0.825131900653936
cg14461732	NA	NA	10752	-2.336	0.01951	--+-++---+---	0	8.843	12	0.7163	cg14461732	37	9	77702628	C9orf95;OSTF1;C9orf95;C9orf95	0.825131900653936
cg13035046	NA	NA	10753	2.336	0.01951	+--+++-+---++	38.7	19.584	12	0.07537	cg13035046	37	3	13115843	IQSEC1	0.825131900653936
cg24918705	NA	NA	10757	-2.336	0.01951	---+-+------+	16.7	14.412	12	0.2752	cg24918705	37	5	140501321	PCDHB4	0.825131900653936
cg14780837	NA	NA	10757	-2.335	0.01952	---+----+----	0	11.073	12	0.5227	cg14780837	37	22	39760267	SYNGR1;SYNGR1;SYNGR1	0.825131900653936
cg15956273	NA	NA	10748	-2.336	0.01952	-++------++--	0	10.55	12	0.5678	cg15956273	37	12	65153476	GNS	0.825131900653936
cg24930713	NA	NA	10027	2.335	0.01952	+++++++?++--+	0	10.091	11	0.5222	cg24930713	37	17	47048981		0.825131900653936
cg12728578	NA	NA	10743	-2.335	0.01952	---+-+---++--	55.8	27.172	12	0.007298	cg12728578	37	6	27342632	ZNF204P	0.825131900653936
cg04749323	NA	NA	10757	2.335	0.01952	++--+-+++--++	48.5	23.292	12	0.02535	cg04749323	37	16	18039447		0.825131900653936
cg16901862	NA	NA	10756	-2.335	0.01953	--+-+++---+-+	15.5	14.197	12	0.2883	cg16901862	37	12	563019		0.825131900653936
cg12729166	NA	NA	10755	2.335	0.01953	++++++++++--+	0	6.695	12	0.8771	cg12729166	37	1	100110390	PALMD	0.825131900653936
cg05653753	NA	NA	10754	-2.335	0.01953	+---+--+---+-	21.1	15.207	12	0.2303	cg05653753	37	17	7105498	DLG4;DLG4	0.825131900653936
cg01430218	NA	NA	10751	-2.335	0.01953	+--+----+-+--	0	11.3	12	0.5034	cg01430218	37	7	1269181		0.825131900653936
cg10602271	NA	NA	10756	2.335	0.01953	+++++-+++-+++	0	6.892	12	0.8647	cg10602271	37	22	43504209		0.825131900653936
cg17123384	NA	NA	10741	2.335	0.01954	---++++++-+++	0	8.257	12	0.7648	cg17123384	37	7	83379152		0.825131900653936
cg24938743	NA	NA	10754	2.335	0.01954	++-++-+-+--++	41.1	20.372	12	0.06038	cg24938743	37	13	98960620	FARP1	0.825131900653936
cg13955758	NA	NA	10755	2.335	0.01954	++--+-+++++++	0	9.483	12	0.6612	cg13955758	37	9	122790026		0.825131900653936
cg02584678	NA	NA	10010	-2.335	0.01954	--+----+?-+-+	51.4	22.629	11	0.01993	cg02584678	37	19	15310520	NOTCH3	0.825131900653936
cg25654242	NA	NA	10754	2.335	0.01954	++-++++++-+++	0	10.418	12	0.5794	cg25654242	37	21	26976239	MRPL39;MRPL39	0.825131900653936
cg12477902	NA	NA	10757	-2.335	0.01954	+-+-++----+--	41.6	20.56	12	0.0572	cg12477902	37	19	44599083	ZNF224	0.825131900653936
cg12583659	NA	NA	10745	-2.335	0.01954	+-+++-------+	53.1	25.567	12	0.01235	cg12583659	37	3	159706577	IL12A	0.825131900653936
cg01441612	NA	NA	10757	2.335	0.01955	+++-+++-++-++	0	9.176	12	0.6878	cg01441612	37	20	49126432	PTPN1	0.825131900653936
cg12597839	NA	NA	10757	2.335	0.01956	+++++++++--++	0	5.008	12	0.9577	cg12597839	37	1	110036141	CYB561D1;CYB561D1;CYB561D1;CYB561D1;CYB561D1	0.825131900653936
cg11591267	NA	NA	10756	2.335	0.01956	++++---++-+--	11.8	13.601	12	0.3269	cg11591267	37	5	134380219		0.825131900653936
cg27023755	NA	NA	10757	-2.335	0.01956	+-+--+-+-++--	1.8	12.225	12	0.4278	cg27023755	37	7	157200373	DNAJB6	0.825131900653936
cg18699730	NA	NA	10757	2.335	0.01956	+++-+-+-++-++	5.7	12.72	12	0.3897	cg18699730	37	10	101086115		0.825131900653936
cg16692735	NA	NA	10754	-2.335	0.01957	-++-------+--	0	11.246	12	0.508	cg16692735	37	10	135259860		0.825131900653936
cg27559224	NA	NA	10756	-2.334	0.01957	-++---+-+----	22.8	15.544	12	0.213	cg27559224	37	1	34329348	HMGB4;CSMD2;HMGB4	0.825131900653936
cg13617301	NA	NA	10756	-2.335	0.01957	---+---++----	15.5	14.202	12	0.288	cg13617301	37	14	105619701	JAG2;JAG2	0.825131900653936
cg13509517	NA	NA	10755	-2.335	0.01957	--+---++-+---	26.2	16.26	12	0.1796	cg13509517	37	9	32782825	TMEM215	0.825131900653936
cg18442524	NA	NA	10757	-2.334	0.01957	------+--+---	0	7.054	12	0.8541	cg18442524	37	5	137610372	GFRA3	0.825131900653936
cg03008093	NA	NA	10755	2.335	0.01957	+-++++-+++-++	49.9	23.969	12	0.02054	cg03008093	37	6	170361827		0.825131900653936
cg20018396	NA	NA	10738	2.334	0.01958	++--+++++++++	0	6.585	12	0.8838	cg20018396	37	7	54646725		0.825131900653936
cg24060475	NA	NA	10753	2.334	0.01958	++--+-+++++++	49.6	23.813	12	0.02157	cg24060475	37	4	85801119	WDFY3;WDFY3	0.825131900653936
cg01054110	NA	NA	10752	-2.334	0.01958	-+---+--+-+--	0	7.242	12	0.8412	cg01054110	37	12	125002332	NCOR2;NCOR2	0.825131900653936
cg13978021	NA	NA	10757	2.334	0.01958	+++-+++-+-+++	0	9.238	12	0.6825	cg13978021	37	11	68679366	IGHMBP2	0.825131900653936
cg16259591	NA	NA	10757	-2.334	0.01958	+-++-+----+--	0	10.199	12	0.5985	cg16259591	37	10	118305388	PNLIP	0.825131900653936
cg06176691	NA	NA	10753	2.334	0.01959	++-++-+++--++	18.1	14.651	12	0.2611	cg06176691	37	1	93938528	FNBP1L;FNBP1L;FNBP1L	0.825131900653936
cg15648792	NA	NA	10755	-2.334	0.01959	----+---++-+-	0	10.427	12	0.5785	cg15648792	37	18	11146255	FAM38B	0.825131900653936
cg20902425	NA	NA	10755	2.334	0.01959	+-+-+-+++++++	0	10.039	12	0.6125	cg20902425	37	22	46805678	CELSR1	0.825131900653936
cg14848077	NA	NA	10757	-2.334	0.01959	--+---+-+----	16.2	14.32	12	0.2808	cg14848077	37	4	38666918	FLJ13197;KLF3	0.825131900653936
cg11080530	NA	NA	10515	-2.334	0.01959	+-++------?--	0	8.979	11	0.6238	cg11080530	37	14	21944882	RAB2B;RAB2B;TOX4;RAB2B	0.825131900653936
cg26521259	NA	NA	10377	2.334	0.01959	+++-+?+++-++-	25.7	14.811	11	0.1913	cg26521259	37	7	43435880	HECW1	0.825131900653936
cg14467181	NA	NA	10748	-2.334	0.01959	----+---+---+	19.5	14.9	12	0.2469	cg14467181	37	17	47516312		0.825131900653936
cg12025832	NA	NA	10757	2.334	0.0196	++++--++++-++	0	8.626	12	0.7345	cg12025832	37	14	101003831	BEGAIN;BEGAIN	0.825131900653936
cg12286573	NA	NA	10743	2.334	0.0196	+++--++++---+	8.3	13.084	12	0.3629	cg12286573	37	17	42734503	C17orf104	0.825131900653936
cg07119168	NA	NA	10757	-2.334	0.0196	--+---+-++---	19.3	14.869	12	0.2487	cg07119168	37	14	65225253	SPTB	0.825131900653936
cg13758712	NA	NA	10506	-2.334	0.0196	-+++-+----?--	48	21.171	11	0.03165	cg13758712	37	21	28218959	ADAMTS1	0.825131900653936
cg17316718	NA	NA	10752	-2.334	0.01961	--+--+-------	0	5.86	12	0.923	cg17316718	37	17	152308	RPH3AL	0.825131900653936
cg07803482	NA	NA	10757	2.334	0.01961	+++++++-+++++	0	10.079	12	0.6091	cg07803482	37	10	13391535	SEPHS1	0.825131900653936
cg24555562	NA	NA	10757	2.334	0.01961	++-++++++-+-+	0	9.505	12	0.6593	cg24555562	37	2	242827096		0.825131900653936
cg24197689	NA	NA	10757	-2.334	0.01961	-------+---++	0	10.567	12	0.5663	cg24197689	37	4	164415410	C4orf43	0.825131900653936
cg15185479	NA	NA	10751	-2.333	0.01962	--++-----++--	0	10.127	12	0.6048	cg15185479	37	6	31782997	HSPA1A;HSPA1L	0.825131900653936
cg16505237	NA	NA	10757	2.334	0.01962	+++++---+++++	0	7.967	12	0.7877	cg16505237	37	8	145550609	DGAT1	0.825131900653936
cg09083947	NA	NA	10757	-2.334	0.01962	---+++------+	55.3	26.863	12	0.008085	cg09083947	37	12	66123496		0.825131900653936
cg12515570	NA	NA	10756	2.333	0.01962	-+++++++++-+-	0	7.317	12	0.836	cg12515570	37	19	2794694	THOP1	0.825131900653936
cg20709530	NA	NA	10753	-2.333	0.01963	---+---+++--+	42.1	20.734	12	0.05442	cg20709530	37	20	36040249		0.825131900653936
cg26650383	NA	NA	10756	-2.333	0.01963	-----+--+--+-	0	11.704	12	0.4697	cg26650383	37	13	29290660	SLC46A3;SLC46A3	0.825131900653936
cg20076659	NA	NA	10752	-2.333	0.01963	-------++----	20.3	15.066	12	0.2379	cg20076659	37	14	79760047	NRXN3;NRXN3;NRXN3	0.825131900653936
cg17912370	NA	NA	10750	-2.333	0.01964	--+++-+---+-+	39	19.674	12	0.07352	cg17912370	37	3	157261106	C3orf55;C3orf55;C3orf55;C3orf55	0.825131900653936
cg20964589	NA	NA	10752	-2.333	0.01964	-+++---------	0	10.049	12	0.6117	cg20964589	37	5	118788780	HSD17B4	0.825131900653936
cg06019763	NA	NA	10757	2.333	0.01964	++-++-+++++++	0	6.035	12	0.9143	cg06019763	37	6	25028080		0.825131900653936
cg19790941	NA	NA	10751	2.333	0.01964	+++-+-+++++++	0	8.601	12	0.7365	cg19790941	37	7	157710215	PTPRN2;PTPRN2;PTPRN2	0.825131900653936
cg26781524	NA	NA	10757	-2.333	0.01964	-+-+--++-----	19	14.813	12	0.2518	cg26781524	37	16	81272080	BCMO1	0.825131900653936
cg10357909	NA	NA	10757	-2.333	0.01965	--+--+---+---	0	8.196	12	0.7697	cg10357909	37	16	479994	RAB11FIP3	0.825131900653936
cg13908323	NA	NA	10756	2.333	0.01965	+++-+-+++++++	0	8.248	12	0.7655	cg13908323	37	2	186295841		0.825131900653936
cg00252418	NA	NA	10757	2.333	0.01965	-+-++-+++--++	13	13.791	12	0.3142	cg00252418	37	7	154540325	DPP6;DPP6;DPP6	0.825131900653936
cg08433492	NA	NA	10027	2.333	0.01966	++-++--?+++-+	22.5	14.201	11	0.2221	cg08433492	37	5	172673299		0.825131900653936
cg14975410	NA	NA	10757	2.333	0.01966	++++-+--+++-+	0	10.104	12	0.6069	cg14975410	37	3	171180070		0.825131900653936
cg19914345	NA	NA	10757	-2.333	0.01966	+-+----------	0	11.357	12	0.4986	cg19914345	37	17	30334901		0.825131900653936
cg23144473	NA	NA	10753	-2.333	0.01967	-----++-+---+	3.9	12.487	12	0.4074	cg23144473	37	7	38340103		0.825131900653936
cg00896068	NA	NA	10755	2.333	0.01967	++++-++++++++	0	4.934	12	0.9602	cg00896068	37	13	114940637		0.825131900653936
cg15952045	NA	NA	10752	-2.333	0.01967	+--+---+--+--	18.1	14.653	12	0.261	cg15952045	37	3	37848209	ITGA9	0.825131900653936
cg21600027	NA	NA	10723	2.333	0.01967	++--+++++--++	0	5.435	12	0.9418	cg21600027	37	4	124443502		0.825131900653936
cg20102368	NA	NA	10751	-2.332	0.01968	-+---+---+---	0	10.088	12	0.6083	cg20102368	37	19	47733913	BBC3;BBC3;BBC3;BBC3	0.825131900653936
cg15296856	NA	NA	10755	2.332	0.01968	++++++-----++	0	6.986	12	0.8585	cg15296856	37	17	80199608		0.825131900653936
cg05797363	NA	NA	10757	-2.332	0.01968	-++-+---+-+--	0	8.331	12	0.7588	cg05797363	37	1	68962972	DEPDC1;DEPDC1	0.825131900653936
cg17316185	NA	NA	10752	-2.332	0.01968	---++-+-+-+--	0	9.882	12	0.6263	cg17316185	37	17	43045884	C1QL1	0.825131900653936
cg19860154	NA	NA	10097	2.332	0.01968	+++?++-+-++++	0	5.276	11	0.9171	cg19860154	37	18	72999596	TSHZ1	0.825131900653936
cg09054649	NA	NA	10096	-2.332	0.01968	+--?---+-+++-	54.5	24.151	11	0.01211	cg09054649	37	5	162758241		0.825131900653936
cg19626500	NA	NA	10755	-2.332	0.01969	+-++++----+--	5.3	12.675	12	0.3931	cg19626500	37	19	17445531	ANO8;ANO8	0.825131900653936
cg03547017	NA	NA	10757	-2.332	0.01969	-+-+---++-++-	22.2	15.42	12	0.2193	cg03547017	37	17	37031281	LASP1	0.825131900653936
cg15233062	NA	NA	10749	-2.332	0.01969	+--+++----+--	34.7	18.372	12	0.1049	cg15233062	37	12	54447349	HOXC4;HOXC4	0.825131900653936
cg20476877	NA	NA	10753	2.332	0.01969	-++++-+--++++	0	8.03	12	0.7828	cg20476877	37	12	108956650	ISCU;ISCU;SART3	0.825131900653936
cg07419921	NA	NA	10756	2.332	0.01969	+++++-++++-+-	23.7	15.736	12	0.2036	cg07419921	37	1	223563432		0.825131900653936
cg27100547	NA	NA	10757	2.332	0.01969	-++-+++++++++	0	8.857	12	0.7151	cg27100547	37	16	3779271	CREBBP;CREBBP	0.825131900653936
cg22918634	NA	NA	10729	-2.332	0.01969	-+-------+--+	8.9	13.175	12	0.3565	cg22918634	37	14	73392931	DCAF4;DCAF4;DCAF4;DCAF4;DCAF4	0.825131900653936
cg01784852	NA	NA	10749	-2.332	0.01969	-+++----+----	24.2	15.839	12	0.1987	cg01784852	37	1	94703167	ARHGAP29;ARHGAP29	0.825131900653936
cg16239117	NA	NA	10756	-2.332	0.01969	-+-++----+---	0	10.119	12	0.6055	cg16239117	37	4	76650505	USO1	0.825131900653936
cg22836470	NA	NA	10723	-2.332	0.0197	------------+	0	11.125	12	0.5182	cg22836470	37	12	108991777	TMEM119;TMEM119	0.825131900653936
cg13293488	NA	NA	10084	2.332	0.0197	+++?+++++-++-	0	8.906	11	0.6306	cg13293488	37	2	879510		0.825131900653936
cg15818008	NA	NA	10754	-2.332	0.0197	++--+++------	37.7	19.274	12	0.08214	cg15818008	37	11	112126170	C11orf34	0.825131900653936
cg23421560	NA	NA	10757	2.332	0.0197	++-+-+++++-+-	3	12.376	12	0.416	cg23421560	37	7	210429	FAM20C	0.825131900653936
cg14050129	NA	NA	10757	-2.332	0.01971	--+----+--+-+	1.7	12.209	12	0.4291	cg14050129	37	7	153287591		0.825131900653936
cg19329146	NA	NA	10754	-2.332	0.01971	++------+-+--	0	7.878	12	0.7946	cg19329146	37	7	30544921	GGCT	0.825131900653936
cg15963230	NA	NA	10755	-2.332	0.01971	+-+--+----+--	35.5	18.592	12	0.09886	cg15963230	37	19	11485746	C19orf39	0.825131900653936
cg19822127	NA	NA	10757	-2.332	0.01971	-++++----+---	35.3	18.545	12	0.1001	cg19822127	37	15	65678027	IGDCC4	0.825131900653936
cg21443659	NA	NA	10755	2.332	0.01971	++-++-++--+++	21.6	15.311	12	0.2248	cg21443659	37	2	217745721		0.825131900653936
cg18734591	NA	NA	10748	2.332	0.01972	+-+-+-++++--+	0	11.891	12	0.4545	cg18734591	37	7	158657749	WDR60	0.825131900653936
cg13359998	NA	NA	10757	2.332	0.01972	+++-+-++++-++	0	9.881	12	0.6264	cg13359998	37	1	230241764	GALNT2	0.825131900653936
cg21566348	NA	NA	10024	-2.332	0.01972	-++----?+-+--	0	7.026	11	0.797	cg21566348	37	3	182510892	ATP11B	0.825131900653936
cg04400147	NA	NA	10467	2.332	0.01972	-++-++++++?++	0	7.717	11	0.7384	cg04400147	37	3	52522246	NISCH	0.825131900653936
cg13412866	NA	NA	10750	-2.332	0.01972	--+------+---	0	6.252	12	0.9028	cg13412866	37	18	20715409	CABLES1;CABLES1	0.825131900653936
cg07551879	NA	NA	10751	-2.332	0.01972	+-+---+------	0	11.27	12	0.5059	cg07551879	37	3	9745426	CPNE9	0.825131900653936
cg10383028	NA	NA	10749	-2.332	0.01972	--+-+---+--+-	19.9	14.98	12	0.2425	cg10383028	37	17	48638097	CACNA1G;CACNA1G;CACNA1G;CACNA1G;CACNA1G;CACNA1G;CACNA1G;CACNA1G;CACNA1G;CACNA1G;CACNA1G;CACNA1G;CACNA1G;CACNA1G;CACNA1G	0.825131900653936
cg13060867	NA	NA	10086	2.332	0.01972	--+?+-+++++++	31.9	16.144	11	0.1359	cg13060867	37	1	197768358		0.825131900653936
cg01768082	NA	NA	10752	-2.332	0.01972	-+-+-+-------	0	4.274	12	0.978	cg01768082	37	1	946875		0.825131900653936
cg23214435	NA	NA	10756	-2.332	0.01973	+------+-----	0	9.284	12	0.6785	cg23214435	37	5	157003983	ADAM19	0.825161120973841
cg17952075	NA	NA	10754	2.331	0.01973	++++--++-+-++	22.6	15.496	12	0.2154	cg17952075	37	2	23854382	KLHL29	0.825161120973841
cg21790570	NA	NA	10757	2.331	0.01974	++++--+++++-+	20.1	15.026	12	0.24	cg21790570	37	17	38133323	GSDMA	0.825161120973841
cg08948823	NA	NA	10749	-2.331	0.01974	-+--------+--	0	9.299	12	0.6772	cg08948823	37	16	67881367	CENPT;NUTF2	0.825161120973841
cg04637372	NA	NA	10026	-2.331	0.01974	-----+-?--+--	0	4.105	11	0.9667	cg04637372	37	1	20617456	VWA5B1;VWA5B1	0.825161120973841
cg22476251	NA	NA	10757	-2.331	0.01974	------++--+--	0.8	12.095	12	0.4381	cg22476251	37	4	76823701	PPEF2	0.825161120973841
cg25710815	NA	NA	10026	-2.331	0.01974	-----++?-++--	0	8.928	11	0.6286	cg25710815	37	4	89300116	HERC6;HERC6	0.825161120973841
cg21768418	NA	NA	10087	2.331	0.01975	+--?+++++++++	22.5	14.201	11	0.2221	cg21768418	37	2	242980385		0.825161120973841
cg24295551	NA	NA	10756	-2.331	0.01975	+++------+---	0	8.558	12	0.7401	cg24295551	37	3	51422506	MANF	0.825161120973841
cg15536845	NA	NA	10755	-2.331	0.01975	---++-------+	22.7	15.528	12	0.2138	cg15536845	37	3	170304045	SLC7A14	0.825161120973841
cg26182406	NA	NA	10756	2.331	0.01975	+++-+--++++++	0	7.471	12	0.825	cg26182406	37	14	105491309		0.825161120973841
cg17786845	NA	NA	10755	2.331	0.01975	+--+-++++++++	25.2	16.053	12	0.1888	cg17786845	37	3	134529302	EPHB1	0.825161120973841
cg27565368	NA	NA	10754	-2.331	0.01976	---++-+------	12.4	13.701	12	0.3202	cg27565368	37	19	29705446	UQCRFS1	0.825161120973841
cg01430385	NA	NA	10756	-2.331	0.01976	-+---+-+-++--	23.1	15.61	12	0.2098	cg01430385	37	10	1033349	GTPBP4	0.825161120973841
cg15900444	NA	NA	10755	-2.331	0.01976	---++++------	0	11.897	12	0.454	cg15900444	37	5	139154848		0.825161120973841
cg05363382	NA	NA	10757	2.331	0.01976	++++--++++-++	0	9.948	12	0.6205	cg05363382	37	17	45767653		0.825161120973841
cg16034562	NA	NA	10745	2.331	0.01976	++++--++----+	34.3	18.276	12	0.1076	cg16034562	37	17	42494878	GPATCH8	0.825161120973841
cg18380070	NA	NA	10755	2.331	0.01976	+-+-++++++-++	0	11.153	12	0.5158	cg18380070	37	1	983260	AGRN	0.825161120973841
cg13788479	NA	NA	10757	2.331	0.01977	+-++-++-+-+-+	44.9	21.781	12	0.04004	cg13788479	37	15	76005247	CSPG4	0.82530513082293
cg19149463	NA	NA	10755	-2.331	0.01977	+---++-------	0	10.521	12	0.5703	cg19149463	37	3	11651759	VGLL4;VGLL4	0.82530513082293
cg19854900	NA	NA	10756	2.331	0.01977	+++++++++-+++	0	3.681	12	0.9885	cg19854900	37	7	4265529	SDK1;SDK1	0.82530513082293
cg19503640	NA	NA	10506	-2.33	0.01978	+-++---++-?--	0	6.873	11	0.8093	cg19503640	37	5	1503763	LPCAT1	0.825449045259133
cg20336809	NA	NA	10755	2.331	0.01978	+--+++++-++++	13.8	13.92	12	0.3058	cg20336809	37	13	114312763	ATP4B	0.825449045259133
cg05128056	NA	NA	10095	2.331	0.01978	++-?++++--+++	0	7.88	11	0.724	cg05128056	37	15	100911974		0.825449045259133
cg02552137	NA	NA	10756	2.33	0.01981	-+-+++-+++-++	0	9.122	12	0.6925	cg02552137	37	2	182320901	ITGA4	0.826427217954178
cg25655336	NA	NA	10755	-2.33	0.01981	--+----++----	0	8.142	12	0.7739	cg25655336	37	6	32803488	TAP2;TAP2	0.826427217954178
cg06530028	NA	NA	10756	-2.33	0.01981	---++--------	0	8.219	12	0.7678	cg06530028	37	7	143078179	ZYX;ZYX	0.826427217954178
cg26531923	NA	NA	10741	-2.33	0.01982	+----+--++-+-	42.2	20.768	12	0.05388	cg26531923	37	6	24646364	KIAA0319;KIAA0319;KIAA0319;KIAA0319;KIAA0319;KIAA0319;KIAA0319;KIAA0319	0.826479462868103
cg26684946	NA	NA	10756	-2.33	0.01982	-+-+---+--+--	6.2	12.787	12	0.3847	cg26684946	37	22	43739575	SCUBE1	0.826479462868103
cg26151355	NA	NA	10505	2.33	0.01982	+-++++-+++?+-	59.1	26.883	11	0.004786	cg26151355	37	3	183226025	KLHL6	0.826479462868103
cg11837274	NA	NA	10755	-2.33	0.01982	--++-+-++++--	20.5	15.102	12	0.2359	cg11837274	37	6	26034134	HIST1H2AB	0.826479462868103
cg13362574	NA	NA	10757	-2.33	0.01983	-+---++---+--	7.4	12.958	12	0.3721	cg13362574	37	15	65596329		0.826635921273146
cg21016445	NA	NA	10755	-2.33	0.01983	---+--+--+-+-	0.4	12.045	12	0.4421	cg21016445	37	17	79618649	PDE6G;PDE6G	0.826635921273146
cg08101329	NA	NA	10757	-2.329	0.01984	----++-+---+-	10	13.328	12	0.3457	cg08101329	37	17	4884631	CAMTA2;CAMTA2;CAMTA2;CAMTA2	0.826635921273146
cg21777089	NA	NA	10756	2.329	0.01984	+++-+-+++---+	47	22.624	12	0.0311	cg21777089	37	1	221059162		0.826635921273146
cg08486583	NA	NA	10752	-2.329	0.01984	-+-----------	0	6.58	12	0.8841	cg08486583	37	10	94333347	IDE	0.826635921273146
cg15376367	NA	NA	10757	-2.329	0.01984	---+++---+---	0	7.862	12	0.7958	cg15376367	37	5	77072483	TBCA	0.826635921273146
cg16594957	NA	NA	10756	-2.329	0.01985	+---+----+---	0	9.035	12	0.7	cg16594957	37	16	3776135	CREBBP;CREBBP	0.826635921273146
cg06292709	NA	NA	10757	-2.329	0.01985	--+-----++-+-	23.5	15.69	12	0.2058	cg06292709	37	16	85479952		0.826635921273146
cg20352798	NA	NA	10757	2.329	0.01985	++-+-++-+++-+	0	11.413	12	0.4939	cg20352798	37	7	76027066	ZP3;ZP3;SRCRB4D	0.826635921273146
cg14633704	NA	NA	10026	-2.329	0.01985	-----++?-++--	0	7.128	11	0.7886	cg14633704	37	9	99065350	HSD17B3	0.826635921273146
cg10189095	NA	NA	10750	-2.329	0.01985	-+++----+----	10.5	13.403	12	0.3405	cg10189095	37	2	97426478	CNNM4	0.826635921273146
cg22855020	NA	NA	10756	-2.329	0.01985	+----+-------	23.7	15.723	12	0.2043	cg22855020	37	8	42356731	SLC20A2	0.826635921273146
cg03529408	NA	NA	10661	-2.329	0.01986	+---++-+-+---	2.6	12.326	12	0.4199	cg03529408	37	11	64508108	RASGRP2;RASGRP2;RASGRP2	0.826961237338093
cg07042338	NA	NA	10757	2.329	0.01988	+++--+++++-++	12.5	13.718	12	0.3191	cg07042338	37	17	26990202	SUPT6H;SDF2	0.827116835790131
cg07470314	NA	NA	10757	2.329	0.01988	+++++++++-+-+	2.3	12.285	12	0.4231	cg07470314	37	8	21766704	DOK2	0.827116835790131
cg22150661	NA	NA	10756	-2.329	0.01988	---+------+--	0.9	12.109	12	0.437	cg22150661	37	8	104032860	ATP6V1C1	0.827116835790131
cg11146114	NA	NA	10756	-2.329	0.01988	---------++-+	0	7.653	12	0.8116	cg11146114	37	12	4671731		0.827116835790131
cg13420792	NA	NA	10748	-2.329	0.01988	----+----+---	5.9	12.755	12	0.3871	cg13420792	37	19	47364474		0.827116835790131
cg18971054	NA	NA	10755	2.329	0.01989	-++++---+--++	0	9.434	12	0.6655	cg18971054	37	7	141695759	MGAM	0.827116835790131
cg12589972	NA	NA	10756	-2.328	0.01989	--+-+-++--+--	30.3	17.209	12	0.1419	cg12589972	37	12	120780838	MSI1	0.827116835790131
cg03557916	NA	NA	10754	-2.328	0.01989	+-+--+----+--	0	10.033	12	0.613	cg03557916	37	13	114109949		0.827116835790131
cg02818143	NA	NA	10756	2.328	0.01989	++-+-+++-+-++	0	10.531	12	0.5695	cg02818143	37	7	157333010	PTPRN2;PTPRN2;PTPRN2	0.827116835790131
cg05207253	NA	NA	10749	-2.328	0.01989	---+--+------	0	4.088	12	0.9818	cg05207253	37	5	149829393	RPS14;RPS14;RPS14	0.827116835790131
cg22237459	NA	NA	10754	-2.328	0.01989	++---+---++--	16.7	14.406	12	0.2755	cg22237459	37	1	206680720	RASSF5;RASSF5	0.827116835790131
cg27658416	NA	NA	10504	-2.328	0.01989	-----+--++?--	64	30.513	11	0.001316	cg27658416	37	6	28603033		0.827116835790131
cg12146864	NA	NA	10757	-2.328	0.0199	---++-+----+-	10.6	13.424	12	0.339	cg12146864	37	12	57569768	LRP1	0.827350605961214
cg11905617	NA	NA	10755	-2.328	0.0199	--+++----++--	35.6	18.641	12	0.09756	cg11905617	37	1	173684474	KLHL20	0.827350605961214
cg26324978	NA	NA	10751	-2.328	0.01991	-+-------+--+	36.4	18.875	12	0.0916	cg26324978	37	5	76145903	S100Z;S100Z	0.827426803206878
cg19770550	NA	NA	10756	-2.328	0.01991	++-------+---	0	4.228	12	0.979	cg19770550	37	10	99258299	UBTD1;MMS19;MMS19	0.827426803206878
cg14313569	NA	NA	10750	2.328	0.01992	-+-+-++-+++++	0	7.689	12	0.809	cg14313569	37	7	129172203		0.827426803206878
cg14389183	NA	NA	10753	-2.328	0.01992	---+---+-+---	0	9.212	12	0.6847	cg14389183	37	18	47808321	MBD1;MBD1;MBD1;MBD1;MBD1	0.827426803206878
cg24580526	NA	NA	10757	2.328	0.01992	-++-++++++-++	0	11.733	12	0.4674	cg24580526	37	12	123756739	CDK2AP1	0.827426803206878
cg04355077	NA	NA	10755	2.328	0.01993	++-+-+++--+++	29.1	16.921	12	0.1526	cg04355077	37	19	50059946	NOSIP	0.827426803206878
cg13817905	NA	NA	10755	2.328	0.01993	+-+++++++-+++	0	4.399	12	0.9751	cg13817905	37	6	4381808		0.827426803206878
cg03916227	NA	NA	10756	2.328	0.01993	+-++-++-+++++	0	9.48	12	0.6614	cg03916227	37	14	31676815	HECTD1	0.827426803206878
cg06995408	NA	NA	10756	2.328	0.01993	+++++-+-+++++	0	5.114	12	0.9541	cg06995408	37	2	48977089	LHCGR	0.827426803206878
cg27125044	NA	NA	10757	-2.328	0.01993	--+-+--++----	23.7	15.729	12	0.204	cg27125044	37	12	115134950		0.827426803206878
cg04162566	NA	NA	10755	-2.328	0.01993	--++---------	0.4	12.049	12	0.4417	cg04162566	37	1	198125635	NEK7	0.827426803206878
cg08181060	NA	NA	10741	2.327	0.01994	--+-+++-+++-+	11	13.486	12	0.3347	cg08181060	37	6	143663339		0.827426803206878
cg02768671	NA	NA	10757	-2.327	0.01995	-+----++-----	0	9.154	12	0.6897	cg02768671	37	6	169470822		0.827426803206878
cg11553066	NA	NA	10752	2.327	0.01995	-+++---+++--+	20.4	15.072	12	0.2375	cg11553066	37	22	44420757	PARVB;PARVB	0.827426803206878
cg13519953	NA	NA	10756	2.327	0.01995	++-++++++++++	0	7.585	12	0.8167	cg13519953	37	9	140025662		0.827426803206878
cg16453617	NA	NA	10755	2.327	0.01995	++-+--+++--++	29.7	17.072	12	0.1469	cg16453617	37	16	1257884	CACNA1H;CACNA1H	0.827426803206878
cg24364282	NA	NA	10755	2.327	0.01995	+-++++++++-+-	0	10.353	12	0.585	cg24364282	37	6	114126759		0.827426803206878
cg15088646	NA	NA	10756	-2.327	0.01995	---+++----+--	7.5	12.97	12	0.3712	cg15088646	37	10	37940587		0.827426803206878
cg09091273	NA	NA	10751	2.327	0.01995	+---++-++++-+	32.6	17.806	12	0.1217	cg09091273	37	4	714323	PCGF3	0.827426803206878
cg06474225	NA	NA	10753	2.327	0.01995	++++++++++-++	0	6.457	12	0.8913	cg06474225	37	10	124228770	HTRA1	0.827426803206878
cg05788526	NA	NA	10757	-2.327	0.01995	-+------+----	51.4	24.69	12	0.01636	cg05788526	37	11	95656876	MTMR2;MTMR2;MTMR2;MTMR2	0.827426803206878
cg02614683	NA	NA	10750	2.327	0.01995	++-++++++++++	0	7.893	12	0.7935	cg02614683	37	11	68153951	LRP5	0.827426803206878
cg02438026	NA	NA	10757	2.327	0.01996	--++--+++++++	0	9.892	12	0.6255	cg02438026	37	16	63072440		0.827529763144137
cg09248007	NA	NA	10753	2.327	0.01996	++++-+--+++-+	30.3	17.219	12	0.1416	cg09248007	37	16	14164860	MKL2	0.827529763144137
cg27274322	NA	NA	10757	-2.327	0.01996	---+-++--+---	0	7.953	12	0.7888	cg27274322	37	4	1357073	KIAA1530	0.827529763144137
cg19345165	NA	NA	10744	2.327	0.01997	+-++++--+++-+	26.1	16.245	12	0.1803	cg19345165	37	11	47600677	NDUFS3;KBTBD4;KBTBD4;KBTBD4	0.827529763144137
cg20147326	NA	NA	10756	2.327	0.01997	++-++++-----+	24	15.791	12	0.201	cg20147326	37	11	33913538	LMO2;LMO2	0.827529763144137
cg13421594	NA	NA	10757	2.327	0.01997	++--++-+-+-++	54.9	26.629	12	0.008734	cg13421594	37	17	58213512		0.827529763144137
cg16206364	NA	NA	10084	2.327	0.01997	+++?+-+++-+++	0	9.531	11	0.573	cg16206364	37	19	50205634	CPT1C;CPT1C	0.827529763144137
cg25019343	NA	NA	10757	-2.327	0.01997	----+-++--++-	29.2	16.952	12	0.1514	cg25019343	37	1	46939866		0.827529763144137
cg20353692	NA	NA	10756	-2.327	0.01998	--+-+--+-+---	0	10.322	12	0.5877	cg20353692	37	15	45879564	PLDN;PLDN	0.827581175405662
cg02950427	NA	NA	10756	2.327	0.01998	-+++++++++--+	2.2	12.271	12	0.4242	cg02950427	37	11	61323284	SYT7	0.827581175405662
cg11819305	NA	NA	10749	2.327	0.01998	+-++++-+-+--+	0	11.574	12	0.4805	cg11819305	37	1	117910798	MAN1A2;MAN1A2	0.827581175405662
cg12983839	NA	NA	10757	-2.327	0.01998	+-+----++-++-	22.2	15.431	12	0.2187	cg12983839	37	19	2334615	SPPL2B;SPPL2B	0.827581175405662
cg07315693	NA	NA	10747	-2.326	0.01999	---+---------	0	6.547	12	0.886	cg07315693	37	11	118135203	MPZL2;MPZL2	0.827632542608237
cg00281551	NA	NA	10007	-2.326	0.01999	--++----?++-+	36.6	17.35	11	0.09794	cg00281551	37	4	41884566		0.827632542608237
cg27147306	NA	NA	10749	-2.326	0.01999	+-+--+--+-+--	12.2	13.673	12	0.322	cg27147306	37	8	99837480	STK3	0.827632542608237
cg17403875	NA	NA	10757	2.327	0.01999	++++-+--++-++	49.1	23.566	12	0.02329	cg17403875	37	14	55596356	LGALS3	0.827632542608237
cg16131766	NA	NA	10757	2.326	0.02	++++-+-+--+-+	29.5	17.028	12	0.1486	cg16131766	37	15	23810280	MKRN3	0.827774510289641
cg03337057	NA	NA	10756	-2.326	0.02	--++-+++-----	25.6	16.129	12	0.1854	cg03337057	37	19	50249776	TSKS	0.827774510289641
cg19745373	NA	NA	10757	-2.326	0.02	-----+-+--++-	26.8	16.395	12	0.1738	cg19745373	37	20	3024368	GNRH2;GNRH2;GNRH2	0.827774510289641
cg10826733	NA	NA	10756	-2.326	0.02001	-+----------+	9.4	13.245	12	0.3515	cg10826733	37	7	128482561	FLNC;FLNC	0.827916384714412
cg21471511	NA	NA	10755	2.326	0.02001	+++--++++-+++	17.1	14.481	12	0.271	cg21471511	37	12	130501516		0.827916384714412
cg23598419	NA	NA	10755	-2.326	0.02001	---+++-------	0	6.287	12	0.9009	cg23598419	37	2	25391042	POMC;POMC	0.827916384714412
cg04966682	NA	NA	10755	-2.326	0.02002	-----+++----+	3.1	12.387	12	0.4151	cg04966682	37	15	27772702	GABRG3	0.827967548972222
cg11401682	NA	NA	10745	-2.326	0.02002	--+---+-+----	46.8	22.571	12	0.0316	cg11401682	37	6	31830616	NEU1;NEU1	0.827967548972222
cg25562031	NA	NA	10755	-2.326	0.02002	-----+--++---	0	6.86	12	0.8667	cg25562031	37	6	29624808	MOG;MOG;MOG;MOG;MOG;MOG;MOG;MOG;MOG;MOG;MOG;MOG;MOG;MOG;MOG;MOG;MOG;MOG;MOG;MOG;MOG;MOG	0.827967548972222
cg09939997	NA	NA	10753	-2.326	0.02002	------+-+----	0	6.438	12	0.8924	cg09939997	37	16	89323758		0.827967548972222
cg15655655	NA	NA	10741	2.326	0.02003	+++++--+++++-	13.1	13.804	12	0.3134	cg15655655	37	7	87843586	SRI;SRI	0.828199854161367
cg09354294	NA	NA	10757	-2.326	0.02003	-----+--++---	0	8.489	12	0.7458	cg09354294	37	1	68188118	GNG12	0.828199854161367
cg06904667	NA	NA	10756	2.326	0.02004	++--+-+++++++	15.2	14.145	12	0.2915	cg06904667	37	5	176160570		0.828341449366906
cg25035101	NA	NA	10757	-2.326	0.02004	----+--+----+	0	11.105	12	0.5199	cg25035101	37	4	646303	PDE6B;PDE6B;PDE6B	0.828341449366906
cg25157408	NA	NA	10755	2.326	0.02004	+++-+--++++++	0	8.522	12	0.7432	cg25157408	37	20	7921059	HAO1	0.828341449366906
cg17055145	NA	NA	10751	-2.325	0.02005	++---+---+---	0	9.476	12	0.6618	cg17055145	37	6	76459077	MYO6;MYO6	0.828454442103552
cg12424293	NA	NA	10753	2.325	0.02006	-+--+-+++++++	0	9.328	12	0.6746	cg12424293	37	18	77273440	NFATC1;NFATC1;NFATC1;NFATC1	0.828454442103552
cg04797252	NA	NA	10512	2.325	0.02006	+++-+-++++?-+	0	8.357	11	0.6811	cg04797252	37	16	34380215		0.828454442103552
cg01376829	NA	NA	10754	-2.325	0.02006	+----+--+-+--	0	11.942	12	0.4504	cg01376829	37	2	102804405	IL1RL2	0.828454442103552
cg17044843	NA	NA	10757	-2.325	0.02007	---++-++--+--	0	11.439	12	0.4918	cg17044843	37	6	44240377	TMEM151B	0.828454442103552
cg27317416	NA	NA	10096	2.325	0.02007	-+-?++-++-+++	0	4.943	11	0.9339	cg27317416	37	5	156773616	CYFIP2;C5orf40;CYFIP2;CYFIP2	0.828454442103552
cg15990828	NA	NA	10757	-2.325	0.02007	-++-+---+----	23	15.578	12	0.2114	cg15990828	37	7	129845406	TMEM209	0.828454442103552
cg15230781	NA	NA	10752	-2.325	0.02007	--+++++--++--	50.8	24.41	12	0.01788	cg15230781	37	20	37353700	SLC32A1	0.828454442103552
cg05358815	NA	NA	10757	-2.325	0.02007	+-------+----	0	11.434	12	0.4921	cg05358815	37	2	200324281	SATB2	0.828454442103552
cg00746515	NA	NA	10756	-2.325	0.02007	--+-+-----++-	14.4	14.011	12	0.3	cg00746515	37	4	170679019	C4orf27	0.828454442103552
cg23954153	NA	NA	10506	-2.325	0.02008	-+--++----?--	0	7.477	11	0.7593	cg23954153	37	1	44402353	ARTN;ARTN;ARTN;ARTN;ARTN	0.828454442103552
cg13369325	NA	NA	10027	-2.325	0.02008	+-+----?-+---	41.6	18.824	11	0.06432	cg13369325	37	6	5994956		0.828454442103552
cg23992410	NA	NA	10750	-2.325	0.02008	+-+--+----+-+	48.3	23.206	12	0.02602	cg23992410	37	1	214160848	PROX1	0.828454442103552
cg10567378	NA	NA	10756	-2.325	0.02008	-+----+-----+	26.8	16.403	12	0.1735	cg10567378	37	6	38145232	BTBD9;BTBD9;BTBD9	0.828454442103552
cg07475247	NA	NA	10755	2.325	0.02008	+-+--++-+++++	38.5	19.503	12	0.07709	cg07475247	37	7	102938279	PMPCB	0.828454442103552
cg09437885	NA	NA	10750	-2.325	0.02008	------+--++--	0	6.909	12	0.8636	cg09437885	37	19	19754475	GMIP	0.828454442103552
cg19066273	NA	NA	10755	-2.325	0.02008	--++--+--+---	0	8.918	12	0.7099	cg19066273	37	17	37366365		0.828454442103552
cg19263700	NA	NA	10741	-2.325	0.02009	---+--+-++---	0	10.124	12	0.6051	cg19263700	37	6	32223236		0.828595644897442
cg24142106	NA	NA	10757	-2.325	0.02009	+--------+--+	0	9.638	12	0.6477	cg24142106	37	9	71319485	PIP5K1B	0.828595644897442
cg24390964	NA	NA	10750	-2.325	0.02009	----++-++-+--	4.4	12.551	12	0.4025	cg24390964	37	3	4345246	SETMAR;SETMAR	0.828595644897442
cg25057584	NA	NA	10754	-2.324	0.0201	--------+----	0	8.495	12	0.7453	cg25057584	37	12	51745952	GALNT6	0.828694987053274
cg06364023	NA	NA	10745	-2.324	0.0201	++--+---++---	32.1	17.683	12	0.1256	cg06364023	37	3	51428651	RBM15B	0.828694987053274
cg15422033	NA	NA	10753	2.324	0.0201	++-++-+++++-+	0	8.505	12	0.7445	cg15422033	37	8	143437525	TSNARE1	0.828694987053274
cg25340403	NA	NA	10755	-2.324	0.02011	----+-----+-+	69.1	38.823	12	0.0001125	cg25340403	37	19	43969650	LYPD3	0.828694987053274
cg02538070	NA	NA	10756	2.324	0.02011	+++--++++++++	32.1	17.665	12	0.1263	cg02538070	37	20	35092693	DLGAP4;DLGAP4;DLGAP4	0.828694987053274
cg02714303	NA	NA	10755	-2.324	0.02012	+----+---+-+-	0	10.695	12	0.5552	cg02714303	37	13	76334728	LMO7;LMO7	0.828694987053274
cg12897782	NA	NA	10752	-2.324	0.02012	-+------+-+--	0	6.338	12	0.8981	cg12897782	37	12	118573888	PEBP1;PEBP1	0.828694987053274
cg09285695	NA	NA	10756	-2.324	0.02012	-++++----+---	25.3	16.063	12	0.1884	cg09285695	37	7	23571311	TRA2A	0.828694987053274
cg15952808	NA	NA	10755	-2.324	0.02012	-++----+--+--	0	11.623	12	0.4764	cg15952808	37	5	1556929		0.828694987053274
cg19452953	NA	NA	10754	-2.324	0.02012	-----+---++--	11.2	13.508	12	0.3332	cg19452953	37	10	103329500		0.828694987053274
cg14101380	NA	NA	10754	-2.324	0.02012	----+++----+-	0	10.573	12	0.5658	cg14101380	37	11	70718575	SHANK2	0.828694987053274
cg21585100	NA	NA	10751	-2.324	0.02013	--+----+-----	0	3.728	12	0.9879	cg21585100	37	18	55922747	NEDD4L;NEDD4L;NEDD4L;NEDD4L;NEDD4L;NEDD4L;NEDD4L;NEDD4L;NEDD4L	0.828694987053274
cg24037361	NA	NA	10756	2.324	0.02013	+++++-+-+++-+	0	5.807	12	0.9255	cg24037361	37	11	75110743	SNORD15A;RPS3	0.828694987053274
cg13668930	NA	NA	10752	2.324	0.02013	--++++++-+++-	40.4	20.146	12	0.06438	cg13668930	37	13	21563168	LATS2	0.828694987053274
cg04217778	NA	NA	10753	-2.324	0.02013	+--+++-------	32.3	17.717	12	0.1246	cg04217778	37	7	5111916	LOC389458	0.828694987053274
cg03407567	NA	NA	10736	-2.324	0.02013	+------------	0	5.829	12	0.9245	cg03407567	37	12	56545570	MYL6B	0.828694987053274
cg19391888	NA	NA	10754	-2.324	0.02014	--+++--+-----	8.6	13.131	12	0.3596	cg19391888	37	3	9791984	OGG1;OGG1;OGG1;OGG1;OGG1;OGG1;OGG1;OGG1	0.828694987053274
cg03985415	NA	NA	10757	2.324	0.02015	++++-+--+-+-+	11.6	13.581	12	0.3282	cg03985415	37	1	229340974		0.828694987053274
cg08774207	NA	NA	10757	-2.323	0.02016	--+-------+-+	8.5	13.116	12	0.3607	cg08774207	37	16	86322930		0.828694987053274
cg21186955	NA	NA	10753	-2.323	0.02016	-+-----------	0	10.663	12	0.558	cg21186955	37	7	100729412	TRIM56	0.828694987053274
cg25738497	NA	NA	10756	2.323	0.02016	+++--+++++-++	0	11.205	12	0.5114	cg25738497	37	6	90264564	ANKRD6	0.828694987053274
cg15570323	NA	NA	10757	-2.323	0.02016	-----+--+----	5.7	12.724	12	0.3894	cg15570323	37	3	157261004	C3orf55;C3orf55;C3orf55;C3orf55	0.828694987053274
cg03834394	NA	NA	10757	-2.323	0.02016	+----+-+--+--	0	7.67	12	0.8104	cg03834394	37	5	179226172	MGAT4B;MIR1229;MGAT4B	0.828694987053274
cg12037994	NA	NA	10756	2.323	0.02016	+---+++++++-+	32	17.644	12	0.1269	cg12037994	37	14	21991255	SALL2	0.828694987053274
cg27628536	NA	NA	10757	2.323	0.02017	++-++++-+-+-+	55.1	26.745	12	0.008408	cg27628536	37	5	43017351		0.828694987053274
cg16020118	NA	NA	10756	-2.323	0.02017	--+-----+----	25.2	16.042	12	0.1893	cg16020118	37	19	33622600	WDR88	0.828694987053274
cg25939630	NA	NA	10757	-2.323	0.02017	+-++-+-++----	0	10.911	12	0.5366	cg25939630	37	3	191094694	CCDC50;CCDC50	0.828694987053274
cg24507519	NA	NA	10757	2.323	0.02017	+++-++-+--+++	0	7.903	12	0.7926	cg24507519	37	7	2578674	C7orf27	0.828694987053274
cg02835421	NA	NA	10753	2.323	0.02018	+++++++--+-++	16.1	14.295	12	0.2823	cg02835421	37	1	44411569	IPO13	0.828694987053274
cg01674761	NA	NA	10755	2.323	0.02018	-++-+-+++-+-+	8.4	13.101	12	0.3617	cg01674761	37	8	50891767	SNTG1	0.828694987053274
cg00128195	NA	NA	10756	-2.323	0.02018	--+++-+------	0	10.959	12	0.5325	cg00128195	37	10	70319998	TET1	0.828694987053274
cg03096107	NA	NA	10027	2.323	0.02018	+--++++?++-++	0	7.604	11	0.7483	cg03096107	37	16	2880149	ZG16B	0.828694987053274
cg25417042	NA	NA	10757	2.323	0.02018	-+-+++++++++-	40.7	20.232	12	0.06282	cg25417042	37	10	112259695	DUSP5	0.828694987053274
cg25386151	NA	NA	10757	-2.323	0.02018	-+-+------+--	1.3	12.152	12	0.4335	cg25386151	37	1	212778862	ATF3	0.828694987053274
cg19859290	NA	NA	10752	-2.323	0.02018	++-+-+---++--	38	19.367	12	0.08006	cg19859290	37	11	20618399		0.828694987053274
cg13373321	NA	NA	10753	-2.323	0.02019	---++---+----	27.9	16.652	12	0.1631	cg13373321	37	12	49076048	C12orf41	0.828694987053274
cg00622516	NA	NA	10719	2.323	0.0202	++++-++++--++	0	10.759	12	0.5497	cg00622516	37	13	90015774		0.828694987053274
cg16597438	NA	NA	10755	-2.323	0.0202	----------+--	0	6.654	12	0.8796	cg16597438	37	19	36526022	THAP8	0.828694987053274
cg22976331	NA	NA	10732	2.323	0.0202	-+-++++++++-+	0	10.179	12	0.6002	cg22976331	37	5	140080544	ZMAT2	0.828694987053274
cg17036469	NA	NA	10094	-2.323	0.0202	---?------+--	0	4.874	11	0.9371	cg17036469	37	1	110167590	AMPD2;AMPD2;AMPD2	0.828694987053274
cg23898073	NA	NA	10755	2.323	0.0202	+++++++--+--+	38.1	19.376	12	0.07986	cg23898073	37	10	118032948	GFRA1;GFRA1;GFRA1;GFRA1	0.828694987053274
cg01422136	NA	NA	10754	2.323	0.0202	-+++++--+++++	21.1	15.214	12	0.2299	cg01422136	37	5	132362224	ZCCHC10	0.828694987053274
cg08866794	NA	NA	10750	-2.323	0.0202	--++---+--+--	0	6.446	12	0.8919	cg08866794	37	6	42104596	C6orf132	0.828694987053274
cg10546888	NA	NA	10757	-2.322	0.02021	-+++-+++-+---	36.2	18.817	12	0.09304	cg10546888	37	22	38890734	DDX17;DDX17	0.828694987053274
cg02398725	NA	NA	10753	-2.322	0.02021	-+++----+----	24.4	15.87	12	0.1972	cg02398725	37	11	85376233	CREBZF;CREBZF;CREBZF;CREBZF;CREBZF	0.828694987053274
cg18217136	NA	NA	10755	-2.323	0.02021	-+--------+--	0	7.663	12	0.8109	cg18217136	37	20	36157651	BLCAP;BLCAP	0.828694987053274
cg19370346	NA	NA	10750	-2.322	0.02021	--++-+-------	0	6.825	12	0.869	cg19370346	37	2	56213573		0.828694987053274
cg21533727	NA	NA	10749	-2.322	0.02022	+---+--------	0	7.619	12	0.8142	cg21533727	37	7	150756392	CDK5;CDK5;SLC4A2	0.828694987053274
cg00337090	NA	NA	10755	-2.322	0.02022	+-+----------	0	4.929	12	0.9603	cg00337090	37	8	23433037		0.828694987053274
cg04802826	NA	NA	10757	2.322	0.02022	-++++++-++-++	0	7.046	12	0.8546	cg04802826	37	20	30865183	KIF3B	0.828694987053274
cg07213036	NA	NA	10756	-2.322	0.02022	-++-++----+--	16	14.284	12	0.2829	cg07213036	37	13	28542727	CDX2	0.828694987053274
cg06247172	NA	NA	10757	-2.322	0.02022	+--+-+---+---	22.6	15.5	12	0.2152	cg06247172	37	6	34216481	C6orf1;C6orf1;C6orf1	0.828694987053274
cg01623984	NA	NA	10756	-2.322	0.02022	-+----+--+---	11.9	13.624	12	0.3254	cg01623984	37	12	120632437	GCN1L1	0.828694987053274
cg13273540	NA	NA	10739	-2.322	0.02023	--+-++-------	0	7.546	12	0.8195	cg13273540	37	3	176850227	TBL1XR1	0.828694987053274
cg27480819	NA	NA	10754	2.322	0.02023	+++++++++---+	0	8.802	12	0.7198	cg27480819	37	12	23686149	SOX5;SOX5;SOX5	0.828694987053274
cg06905823	NA	NA	10754	-2.322	0.02023	+--+-+--+----	40.4	20.14	12	0.06449	cg06905823	37	22	39638316	PDGFB;PDGFB	0.828694987053274
cg13221074	NA	NA	10756	2.322	0.02023	+++++-++++--+	27.6	16.573	12	0.1664	cg13221074	37	11	64051814	GPR137;BAD;BAD;GPR137;GPR137	0.828694987053274
cg00999267	NA	NA	10757	2.322	0.02023	--+-+-+++-+++	6.5	12.833	12	0.3813	cg00999267	37	12	114282881	RBM19;RBM19;RBM19	0.828694987053274
cg00277927	NA	NA	10095	2.322	0.02023	+++?-++-++-++	37.1	17.487	11	0.09427	cg00277927	37	19	29456219	LOC148145	0.828694987053274
cg26441486	NA	NA	10025	-2.322	0.02023	--+---+?--+--	19.6	13.685	11	0.2509	cg26441486	37	22	50317300	CRELD2;CRELD2	0.828694987053274
cg13886354	NA	NA	10756	-2.322	0.02023	--+-++++-----	11.5	13.559	12	0.3298	cg13886354	37	9	17906113		0.828694987053274
cg19841005	NA	NA	10752	-2.322	0.02024	-----++---+-+	57	27.894	12	0.005733	cg19841005	37	19	3687854	PIP5K1C	0.828694987053274
cg01562897	NA	NA	10757	2.322	0.02024	++-+--+++++-+	58.8	29.14	12	0.003756	cg01562897	37	1	39339986	MYCBP;GJA9	0.828694987053274
cg12391048	NA	NA	10755	2.322	0.02024	+--++++++--++	17.6	14.561	12	0.2663	cg12391048	37	16	2770336	PRSS27;PRSS27	0.828694987053274
cg06000345	NA	NA	10754	2.322	0.02024	+-+--+++++-++	15.1	14.13	12	0.2925	cg06000345	37	17	17613292	RAI1	0.828694987053274
cg03965649	NA	NA	10756	2.322	0.02024	+-+-+-+++++++	0	9.882	12	0.6263	cg03965649	37	8	134576933	ST3GAL1;ST3GAL1	0.828694987053274
cg25230235	NA	NA	10754	2.322	0.02025	+++-+-+++-+++	43	21.044	12	0.04973	cg25230235	37	19	36604764	POLR2I;TBCB	0.828694987053274
cg23179456	NA	NA	10749	-2.322	0.02025	-+-++-----+--	2.1	12.261	12	0.425	cg23179456	37	14	24803873	ADCY4	0.828694987053274
cg14613786	NA	NA	10754	-2.322	0.02025	+-+----+-+---	0	9.752	12	0.6377	cg14613786	37	18	48255506	MAPK4	0.828694987053274
cg05346855	NA	NA	10757	-2.322	0.02025	--++-++--+---	0	11.702	12	0.4699	cg05346855	37	1	212460169	PPP2R5A	0.828694987053274
cg11202023	NA	NA	10756	2.322	0.02026	+++-+-+++--++	16.4	14.352	12	0.2788	cg11202023	37	4	73437692		0.828694987053274
cg12930573	NA	NA	10755	-2.321	0.02026	-++----------	0	10.773	12	0.5485	cg12930573	37	3	182971009	MCF2L2;B3GNT5	0.828694987053274
cg27549834	NA	NA	10752	-2.322	0.02026	+++++----+---	8.7	13.141	12	0.3589	cg27549834	37	3	39850412	MYRIP	0.828694987053274
cg04843801	NA	NA	10754	-2.321	0.02027	---+--++-++--	0	7.577	12	0.8173	cg04843801	37	3	42642061	NKTR	0.828694987053274
cg14704980	NA	NA	10743	2.321	0.02027	++-+-++-+--++	25.2	16.044	12	0.1892	cg14704980	37	7	41607500		0.828694987053274
cg27246282	NA	NA	10755	-2.321	0.02027	++-----------	0	8.452	12	0.7489	cg27246282	37	3	13114797	IQSEC1	0.828694987053274
cg14617302	NA	NA	10754	2.321	0.02027	++-+++-+-++-+	22.1	15.414	12	0.2196	cg14617302	37	9	95435864		0.828694987053274
cg18156136	NA	NA	10753	2.321	0.02027	-++-+-++++-++	0	11.685	12	0.4713	cg18156136	37	7	113091000		0.828694987053274
cg14011415	NA	NA	10498	-2.321	0.02028	-+---+----?--	0	5.226	11	0.9198	cg14011415	37	1	41249513	KCNQ4;KCNQ4	0.828694987053274
cg27089072	NA	NA	10745	-2.321	0.02029	---+-+---++--	0	9.454	12	0.6638	cg27089072	37	4	6988367	TBC1D14;TBC1D14;TBC1D14	0.828694987053274
cg17523415	NA	NA	10024	-2.321	0.02029	--+-+--?-----	0	3.795	11	0.9755	cg17523415	37	10	126765380	CTBP2;CTBP2	0.828694987053274
cg18861300	NA	NA	10745	-2.321	0.02029	-----+-------	0	3.435	12	0.9916	cg18861300	37	20	35579481	SAMHD1	0.828694987053274
cg16279775	NA	NA	10754	-2.321	0.02029	-++-------+--	0	10.232	12	0.5957	cg16279775	37	7	65447418	GUSB	0.828694987053274
cg17685465	NA	NA	10743	2.321	0.0203	++--+-+++++++	3.9	12.493	12	0.4069	cg17685465	37	5	176825444	SLC34A1	0.828694987053274
cg20076842	NA	NA	10755	2.321	0.0203	++++-+++-++-+	30.1	17.157	12	0.1438	cg20076842	37	3	28617743		0.828694987053274
cg03462096	NA	NA	10755	2.321	0.0203	++--+++++-+++	17.4	14.531	12	0.2681	cg03462096	37	14	56157197		0.828694987053274
cg22239167	NA	NA	10733	-2.321	0.0203	--++-+---+---	3.3	12.407	12	0.4136	cg22239167	37	2	224822509	MRPL44	0.828694987053274
cg03525424	NA	NA	10754	-2.321	0.0203	++-----------	0	6.513	12	0.888	cg03525424	37	17	48238931		0.828694987053274
cg00900642	NA	NA	10757	2.321	0.02031	+-+++-+++-++-	5.6	12.706	12	0.3907	cg00900642	37	9	139256392	DNLZ	0.828694987053274
cg02909293	NA	NA	10751	-2.321	0.02031	--+-+--+-----	58.1	28.659	12	0.004425	cg02909293	37	3	41458604	ULK4	0.828694987053274
cg23252861	NA	NA	10753	-2.32	0.02032	-++++-----+-+	40.2	20.083	12	0.06553	cg23252861	37	10	120938391	PRDX3;PRDX3	0.828694987053274
cg24597320	NA	NA	10754	-2.32	0.02032	-+++-+-------	0	6.327	12	0.8987	cg24597320	37	7	23636812	CCDC126	0.828694987053274
cg27208169	NA	NA	10747	-2.32	0.02032	+-----++--+--	0	10.436	12	0.5778	cg27208169	37	17	17603584	RAI1	0.828694987053274
cg03012726	NA	NA	10755	-2.32	0.02032	--+-++----+-+	42.4	20.823	12	0.05303	cg03012726	37	7	113722758		0.828694987053274
cg00794552	NA	NA	10755	-2.32	0.02032	--------+----	0	4.216	12	0.9792	cg00794552	37	2	64068121	UGP2;UGP2;UGP2	0.828694987053274
cg02896941	NA	NA	10749	-2.32	0.02032	-----+--+-+-+	0	7.129	12	0.8489	cg02896941	37	4	23890659	PPARGC1A	0.828694987053274
cg24527008	NA	NA	10756	-2.32	0.02032	--------+--++	11.1	13.495	12	0.3341	cg24527008	37	5	177870233	COL23A1	0.828694987053274
cg19357999	NA	NA	10757	-2.32	0.02032	+------+-+---	0	10.936	12	0.5344	cg19357999	37	12	121661762	P2RX4	0.828694987053274
cg25526039	NA	NA	10756	2.32	0.02033	++-+--++++-++	26.6	16.344	12	0.176	cg25526039	37	6	107813291	SOBP	0.828694987053274
cg03027013	NA	NA	10750	-2.32	0.02034	--+---------+	0	9.872	12	0.6272	cg03027013	37	14	95157380		0.828694987053274
cg25243721	NA	NA	10757	2.32	0.02034	+++++++-++-++	0	9.544	12	0.6559	cg25243721	37	5	82373346	XRCC4;XRCC4;XRCC4;XRCC4;XRCC4;XRCC4;TMEM167A	0.828694987053274
cg09897604	NA	NA	10756	2.32	0.02034	+++-+++--+-++	0	7.16	12	0.8469	cg09897604	37	10	49893549	WDFY4;WDFY4	0.828694987053274
cg02027780	NA	NA	10756	2.32	0.02034	+-+++++++---+	45.4	21.974	12	0.03781	cg02027780	37	11	92526087	FAT3	0.828694987053274
cg15821562	NA	NA	10757	-2.32	0.02034	-----+-++----	0	7.749	12	0.8044	cg15821562	37	14	90083275	FOXN3	0.828694987053274
cg07996260	NA	NA	10756	2.32	0.02034	+++++-++++-+-	0	9.395	12	0.6688	cg07996260	37	11	127031516		0.828694987053274
cg01584401	NA	NA	10757	2.32	0.02034	+++--+--+++++	0	10.462	12	0.5755	cg01584401	37	7	99063876	ATP5J2;ATP5J2;ATP5J2;ATP5J2	0.828694987053274
cg20024310	NA	NA	10756	2.32	0.02034	--+-+++++++++	0	10.157	12	0.6022	cg20024310	37	7	99742942		0.828694987053274
cg09267324	NA	NA	10754	-2.32	0.02034	---+----+----	0	4.319	12	0.977	cg09267324	37	17	60704634	MRC2	0.828694987053274
cg13460073	NA	NA	10757	-2.32	0.02034	---++++------	0	11.994	12	0.4461	cg13460073	37	10	102800939	SFXN3	0.828694987053274
cg02470697	NA	NA	10495	-2.32	0.02034	----+-----?--	0	8.388	11	0.6782	cg02470697	37	2	48844916	GTF2A1L;STON1-GTF2A1L;GTF2A1L	0.828694987053274
cg03169147	NA	NA	10751	-2.32	0.02034	++++-+-------	6.3	12.811	12	0.3829	cg03169147	37	2	68290320	C1D;C1D	0.828694987053274
cg02726847	NA	NA	10755	-2.32	0.02035	---+-+-------	0	7.817	12	0.7992	cg02726847	37	10	3110273	PFKP	0.828694987053274
cg01917657	NA	NA	10748	-2.32	0.02035	--+-+-++---+-	0	10.106	12	0.6067	cg01917657	37	22	50617092	PANX2;PANX2;PANX2	0.828694987053274
cg01498883	NA	NA	10023	-2.32	0.02035	-++--++?+----	36.9	17.434	11	0.09567	cg01498883	37	20	2451474	SNRPB;SNRPB;SNRPB;SNRPB	0.828694987053274
cg13619623	NA	NA	10756	-2.32	0.02036	-------+--+--	0	9.874	12	0.627	cg13619623	37	7	33637324	BBS9;BBS9;BBS9;BBS9	0.828694987053274
cg17822911	NA	NA	10747	-2.32	0.02036	---+---++----	0	8.225	12	0.7673	cg17822911	37	8	145625497	CPSF1;MIR1234	0.828694987053274
cg08329473	NA	NA	10757	-2.32	0.02036	----++-+-----	0	6.305	12	0.8999	cg08329473	37	10	116133852	AFAP1L2;AFAP1L2	0.828694987053274
cg17997976	NA	NA	10757	2.32	0.02036	+++-++++-++++	0	10.945	12	0.5336	cg17997976	37	3	124885459	SLC12A8	0.828694987053274
cg06407441	NA	NA	10756	-2.32	0.02036	--++--++-----	0	9.243	12	0.6821	cg06407441	37	5	78015816		0.828694987053274
cg03963219	NA	NA	10755	-2.32	0.02036	---+-++-+----	37.7	19.26	12	0.08244	cg03963219	37	2	84709147		0.828694987053274
cg00012203	NA	NA	10756	-2.32	0.02036	---+-+--+----	42.3	20.802	12	0.05336	cg00012203	37	2	219082015	ARPC2;ARPC2	0.828694987053274
cg00523812	NA	NA	10756	-2.319	0.02037	--++---++----	0	11.477	12	0.4886	cg00523812	37	7	130081019	TSGA14	0.828694987053274
cg02991558	NA	NA	10756	-2.32	0.02037	++---+----+--	6	12.769	12	0.3861	cg02991558	37	11	114128517		0.828694987053274
cg19003430	NA	NA	10756	-2.319	0.02038	----++-+-++--	15.9	14.266	12	0.2841	cg19003430	37	12	44152759	PUS7L;PUS7L;IRAK4;IRAK4;PUS7L;IRAK4;IRAK4;IRAK4;IRAK4;IRAK4;IRAK4;IRAK4;IRAK4	0.828694987053274
cg17103155	NA	NA	10732	2.319	0.02038	++-----++++-+	39.2	19.731	12	0.07236	cg17103155	37	4	4840199		0.828694987053274
cg23670563	NA	NA	10086	-2.319	0.02038	---?-+-------	0	3.218	11	0.9875	cg23670563	37	7	767237	PRKAR1B;HEATR2;PRKAR1B;PRKAR1B;PRKAR1B	0.828694987053274
cg08399917	NA	NA	10756	-2.319	0.02038	-+++----+-+--	26.1	16.245	12	0.1803	cg08399917	37	12	120807316	MSI1	0.828694987053274
cg22738516	NA	NA	10757	-2.319	0.02038	-++-----+----	0	11.845	12	0.4582	cg22738516	37	4	13550758	LOC285548	0.828694987053274
cg12231246	NA	NA	10752	-2.319	0.02039	---+--+---+--	0	11.953	12	0.4495	cg12231246	37	17	27346732		0.828694987053274
cg06711333	NA	NA	10756	2.319	0.02039	+-+++++++-+++	7.8	13.012	12	0.3682	cg06711333	37	1	2750406		0.828694987053274
cg25024311	NA	NA	10755	-2.319	0.02039	-----+----++-	0	6.826	12	0.8689	cg25024311	37	15	41526446	CHP	0.828694987053274
cg05516842	NA	NA	10752	2.319	0.0204	+-+++++++-+++	5.4	12.68	12	0.3927	cg05516842	37	2	25551630	DNMT3A;DNMT3A;MIR1301;DNMT3A	0.828694987053274
cg02108080	NA	NA	10757	2.319	0.0204	+++++-+-++-++	5.8	12.745	12	0.3878	cg02108080	37	7	36136383		0.828694987053274
cg21672758	NA	NA	10757	2.319	0.0204	++-+++-+++--+	0	9.689	12	0.6432	cg21672758	37	2	48340131		0.828694987053274
cg11229497	NA	NA	10754	-2.319	0.02041	-+++---------	8.8	13.162	12	0.3574	cg11229497	37	6	30078954	TRIM31	0.828694987053274
cg19515518	NA	NA	10744	-2.319	0.02041	----+++------	0	9.217	12	0.6843	cg19515518	37	11	694717	TMEM80;DEAF1;TMEM80	0.828694987053274
cg03923838	NA	NA	10754	-2.319	0.02041	-----+--++--+	6.3	12.808	12	0.3831	cg03923838	37	6	132834330	STX7;STX7	0.828694987053274
cg16640855	NA	NA	10757	-2.319	0.02041	---+++----+--	11.7	13.584	12	0.328	cg16640855	37	2	182543233	NEUROD1	0.828694987053274
cg17198772	NA	NA	10751	2.319	0.02041	+++-+-+++-+++	0	10.479	12	0.574	cg17198772	37	11	447651		0.828694987053274
cg14351692	NA	NA	10757	-2.319	0.02041	----+-++-----	42.6	20.903	12	0.05182	cg14351692	37	12	13716374	GRIN2B	0.828694987053274
cg07126281	NA	NA	10750	2.319	0.02041	-+++++--++--+	53.7	25.901	12	0.01109	cg07126281	37	22	44351085	SAMM50	0.828694987053274
cg19619416	NA	NA	10754	2.319	0.02042	--+++-+++++++	2.4	12.297	12	0.4222	cg19619416	37	1	1992232	PRKCZ	0.828694987053274
cg18182399	NA	NA	10756	-2.319	0.02042	+----+--+-+--	50.7	24.323	12	0.01838	cg18182399	37	2	220283175	DES;DES	0.828694987053274
cg23886974	NA	NA	10748	-2.319	0.02042	-++-------+--	23.9	15.776	12	0.2017	cg23886974	37	1	173793508	CENPL;CENPL;CENPL;CENPL;DARS2;CENPL	0.828694987053274
cg16318181	NA	NA	10749	2.319	0.02042	-+-+++++++-+-	37.9	19.336	12	0.08074	cg16318181	37	3	99717882	C3orf26;FILIP1L;FILIP1L;MIR548G	0.828694987053274
cg06201514	NA	NA	10753	-2.318	0.02043	----+--+--++-	16.6	14.397	12	0.2761	cg06201514	37	2	1817409	MYT1L	0.828694987053274
cg01313622	NA	NA	10756	-2.318	0.02043	----------++-	14.2	13.989	12	0.3014	cg01313622	37	1	213031735	FLVCR1;FLVCR1;LQK1;LQK1	0.828694987053274
cg05258689	NA	NA	10756	2.318	0.02043	+---++++++-++	11.6	13.571	12	0.3289	cg05258689	37	16	2261168	C16orf79	0.828694987053274
cg07008938	NA	NA	10757	2.318	0.02043	+++-+++---++-	0.5	12.064	12	0.4405	cg07008938	37	1	172599229		0.828694987053274
cg14418756	NA	NA	10757	-2.318	0.02044	-+-+----+-+--	21.7	15.328	12	0.224	cg14418756	37	10	134043618	STK32C	0.828694987053274
cg09634226	NA	NA	10757	2.318	0.02044	++++-++-+++-+	21.5	15.287	12	0.2261	cg09634226	37	8	52811768	PCMTD1	0.828694987053274
cg12730088	NA	NA	10485	-2.318	0.02044	-+--+---+-?--	17.7	13.362	11	0.2703	cg12730088	37	6	31324962	HLA-B;HLA-B	0.828694987053274
cg15552529	NA	NA	10754	-2.318	0.02044	+-+++----+---	20.8	15.16	12	0.2328	cg15552529	37	18	66382471	CCDC102B;TMX3	0.828694987053274
cg11202422	NA	NA	10757	2.318	0.02044	+++---++++-+-	30.9	17.358	12	0.1366	cg11202422	37	7	28477515	CREB5;CREB5;CREB5	0.828694987053274
cg25780219	NA	NA	10757	2.318	0.02045	+++++-+++++-+	16	14.285	12	0.2829	cg25780219	37	3	35785041	MIR128-2;ARPP-21	0.828694987053274
cg25053252	NA	NA	10753	-2.318	0.02045	--+--+-+-+---	0	10.965	12	0.5319	cg25053252	37	17	7589358	TP53;WRAP53;WRAP53;TP53;TP53;TP53	0.828694987053274
cg07029024	NA	NA	10756	-2.318	0.02045	--++---+-+---	0	10.861	12	0.5409	cg07029024	37	11	65249342		0.828694987053274
cg15715881	NA	NA	10751	-2.318	0.02045	--+-+-----+--	0	7.834	12	0.798	cg15715881	37	1	145209236	NOTCH2NL;NOTCH2NL	0.828694987053274
cg25080322	NA	NA	10749	-2.318	0.02046	--+------+--+	0	10.599	12	0.5636	cg25080322	37	2	205410435	PARD3B;PARD3B;PARD3B	0.828694987053274
cg04010817	NA	NA	10719	2.318	0.02046	++-+-+++--+++	20.7	15.142	12	0.2338	cg04010817	37	16	62273362		0.828694987053274
cg27262735	NA	NA	10753	-2.318	0.02046	++-+-+-------	43.5	21.246	12	0.04689	cg27262735	37	19	2976799	TLE6;TLE6	0.828694987053274
cg24442454	NA	NA	10757	-2.318	0.02046	-+++-+-------	22.3	15.439	12	0.2183	cg24442454	37	6	37616803	MDGA1	0.828694987053274
cg05900234	NA	NA	10757	-2.318	0.02046	----+--+-----	0	5.224	12	0.9501	cg05900234	37	16	89462661	ANKRD11	0.828694987053274
cg08847885	NA	NA	10510	-2.318	0.02046	--+-----+-?-+	0	9.711	11	0.5565	cg08847885	37	11	129939859	APLP2;APLP2;APLP2;APLP2;APLP2;APLP2;APLP2;APLP2;APLP2;APLP2	0.828694987053274
cg26546155	NA	NA	10757	-2.318	0.02047	-----+-+----+	0	11.333	12	0.5006	cg26546155	37	16	57269635	RSPRY1	0.828694987053274
cg13965612	NA	NA	10757	2.318	0.02047	+---++++++-++	0	6.608	12	0.8824	cg13965612	37	19	10928696	DNM2;MIR199A1;DNM2;DNM2;DNM2	0.828694987053274
cg21180599	NA	NA	10755	-2.318	0.02047	-+-+------+-+	74.3	46.656	12	5.346e-06	cg21180599	37	19	2976789	TLE6;TLE6	0.828694987053274
cg01051098	NA	NA	10755	-2.318	0.02047	-+-----+--+--	18.2	14.664	12	0.2603	cg01051098	37	14	55604454	LGALS3;LGALS3	0.828694987053274
cg21207266	NA	NA	10752	-2.318	0.02048	--+--+--+-+--	33.9	18.16	12	0.1109	cg21207266	37	2	176951189		0.828694987053274
cg05521717	NA	NA	10755	-2.317	0.02048	---+---+-++--	0	8.514	12	0.7438	cg05521717	37	6	166826097	RPS6KA2;RPS6KA2	0.828694987053274
cg17895310	NA	NA	10519	-2.317	0.02048	--+------+?--	0	9.313	11	0.593	cg17895310	37	10	44144311	ZNF32;ZNF32;ZNF32	0.828694987053274
cg00702325	NA	NA	10756	2.317	0.02049	+++-+-+-+--++	15.5	14.207	12	0.2877	cg00702325	37	1	17665930	PADI4	0.828694987053274
cg10651319	NA	NA	10740	-2.317	0.02049	-+-----+-+---	0	9.231	12	0.6831	cg10651319	37	15	100890456	FLJ42289;FLJ42289	0.828694987053274
cg03747456	NA	NA	10757	2.317	0.02049	++++--++++-++	0	9.248	12	0.6816	cg03747456	37	12	52586127	KRT80;KRT80	0.828694987053274
cg02882487	NA	NA	10754	-2.317	0.02049	-+--+--+-+---	0	8.168	12	0.7719	cg02882487	37	8	28560658	EXTL3	0.828694987053274
cg24399959	NA	NA	10752	-2.317	0.02049	-+---++---+-+	53.4	25.759	12	0.01161	cg24399959	37	7	82792053	PCLO;PCLO;PCLO;PCLO	0.828694987053274
cg08502490	NA	NA	10757	-2.317	0.0205	-+++-+---+---	27.7	16.603	12	0.1651	cg08502490	37	6	28864024		0.828694987053274
cg12210036	NA	NA	10756	-2.317	0.0205	--+----+----+	0	10.022	12	0.614	cg12210036	37	1	204183581	GOLT1A	0.828694987053274
cg17170088	NA	NA	10746	-2.317	0.0205	-++-+--------	0	8.591	12	0.7374	cg17170088	37	8	145159375	SHARPIN;MAF1;MAF1	0.828694987053274
cg18886062	NA	NA	10021	2.317	0.0205	+++++-+?+++++	0	6.015	11	0.8724	cg18886062	37	19	49224454	MAMSTR;RASIP1	0.828694987053274
cg08235947	NA	NA	10741	2.317	0.0205	++-+-++++-+++	0	9.767	12	0.6364	cg08235947	37	7	158039076	PTPRN2;PTPRN2;PTPRN2	0.828694987053274
cg06372249	NA	NA	10756	-2.317	0.02051	---+--++-----	0	11.613	12	0.4772	cg06372249	37	4	515734	PIGG;PIGG	0.828694987053274
cg04674421	NA	NA	10756	2.317	0.02051	+++-+-++++--+	13	13.794	12	0.3141	cg04674421	37	16	28079611		0.828694987053274
cg21858320	NA	NA	10757	-2.317	0.02051	----+--+-+-+-	25.5	16.111	12	0.1862	cg21858320	37	2	3483007	TTC15	0.828694987053274
cg15619966	NA	NA	10750	-2.317	0.02051	---+-++-+----	0	8.544	12	0.7413	cg15619966	37	1	9883889	CLSTN1;CLSTN1;CLSTN1;CLSTN1	0.828694987053274
cg05855588	NA	NA	10754	-2.317	0.02051	-+-+-+--++---	0	7.554	12	0.8189	cg05855588	37	13	33590273	KL	0.828694987053274
cg13958625	NA	NA	10734	2.317	0.02051	++++--+++-+-+	13.6	13.886	12	0.308	cg13958625	37	20	49123093		0.828694987053274
cg24349832	NA	NA	10753	2.317	0.02051	++-+-+-+++-++	41.6	20.538	12	0.05757	cg24349832	37	1	15478848	TMEM51;TMEM51;C1orf126;TMEM51;TMEM51	0.828694987053274
cg15948071	NA	NA	10097	2.317	0.02051	+-+?-++++-+++	15.5	13.02	11	0.292	cg15948071	37	10	2147500		0.828694987053274
cg01088546	NA	NA	10745	2.317	0.02051	+++++++++++-+	0	6.565	12	0.885	cg01088546	37	12	26527858	ITPR2	0.828694987053274
cg24978805	NA	NA	10752	2.317	0.02052	--++-++++++++	0	7.941	12	0.7898	cg24978805	37	7	3727189	SDK1	0.828694987053274
cg24596244	NA	NA	10755	2.317	0.02052	+-++++++++--+	0	11.602	12	0.4781	cg24596244	37	1	59920114	FGGY;FGGY	0.828694987053274
cg16670940	NA	NA	10755	-2.317	0.02052	-------+-+--+	0	5.358	12	0.945	cg16670940	37	3	131341698	CPNE4	0.828694987053274
cg20644253	NA	NA	10752	-2.317	0.02052	-+---+---+---	5.6	12.708	12	0.3906	cg20644253	37	19	19431407	KIAA0892;SF4	0.828694987053274
cg23199335	NA	NA	10756	-2.317	0.02052	---+++-------	0	3.904	12	0.9851	cg23199335	37	3	177315882		0.828694987053274
cg18985738	NA	NA	10754	2.316	0.02053	+++-+-+++--++	47.4	22.822	12	0.02928	cg18985738	37	11	27160935		0.828921676642229
cg03900386	NA	NA	10745	-2.317	0.02053	--++++---+---	35.2	18.507	12	0.1011	cg03900386	37	6	26569090		0.828921676642229
cg19161000	NA	NA	10754	-2.316	0.02054	-+---+-+-----	0.8	12.1	12	0.4377	cg19161000	37	1	177151620	FAM5B	0.828946701617451
cg23655934	NA	NA	10754	-2.316	0.02054	-+---+----+--	45.1	21.853	12	0.0392	cg23655934	37	3	32823185		0.828946701617451
cg21574675	NA	NA	10757	2.316	0.02055	++++-++--++-+	34.7	18.387	12	0.1044	cg21574675	37	19	45656942	NKPD1	0.828946701617451
cg10608064	NA	NA	10750	2.316	0.02055	+++++++-++-++	48.5	23.319	12	0.02514	cg10608064	37	12	89586880		0.828946701617451
cg07638282	NA	NA	10746	-2.316	0.02055	-+++++-------	0	9.286	12	0.6783	cg07638282	37	7	23637253	CCDC126	0.828946701617451
cg09267467	NA	NA	10749	-2.316	0.02055	-----+-+-+--+	12.1	13.654	12	0.3233	cg09267467	37	1	178914986		0.828946701617451
cg05009172	NA	NA	10756	2.316	0.02056	-+-++-+++++++	0	6.815	12	0.8696	cg05009172	37	14	105012513		0.828946701617451
cg25205727	NA	NA	10757	-2.316	0.02056	-----+-+----+	7.2	12.936	12	0.3737	cg25205727	37	13	113992391	GRTP1	0.828946701617451
cg00503447	NA	NA	10756	2.316	0.02056	+++++-+-+---+	17.2	14.491	12	0.2705	cg00503447	37	6	26180928		0.828946701617451
cg14157549	NA	NA	10755	2.316	0.02056	++-++--+--+-+	6.2	12.79	12	0.3845	cg14157549	37	6	168393963		0.828946701617451
cg07521618	NA	NA	10757	-2.316	0.02056	----+------+-	0	9.121	12	0.6925	cg07521618	37	14	105857176	PACS2;PACS2	0.828946701617451
cg11397301	NA	NA	10755	-2.316	0.02057	------+----+-	10.1	13.352	12	0.344	cg11397301	37	15	32933661	SCG5;SCG5	0.828946701617451
cg04719949	NA	NA	10757	2.316	0.02057	+++---++--+++	0	10.82	12	0.5444	cg04719949	37	19	58570022	ZNF135;ZNF135;ZNF135;ZNF135;ZNF135	0.828946701617451
cg03187135	NA	NA	10097	2.316	0.02057	++-?+-++++++-	34.4	16.764	11	0.115	cg03187135	37	6	154429895	OPRM1;OPRM1;OPRM1;OPRM1;OPRM1;OPRM1;OPRM1;OPRM1;OPRM1	0.828946701617451
cg05518130	NA	NA	10753	2.316	0.02057	+++---+++++-+	0	10.115	12	0.6059	cg05518130	37	7	70666259	WBSCR17	0.828946701617451
cg25280092	NA	NA	10755	2.316	0.02057	+++++++--++++	0	8.59	12	0.7375	cg25280092	37	6	89827135	SFRS13B	0.828946701617451
cg08730743	NA	NA	10757	2.316	0.02058	+-+--++++++++	0	11.996	12	0.446	cg08730743	37	1	2189027	SKI	0.828946701617451
cg22870429	NA	NA	10756	2.316	0.02058	+++++---+++++	0	4.991	12	0.9583	cg22870429	37	3	114027859	TIGIT	0.828946701617451
cg16000824	NA	NA	10093	-2.316	0.02058	---?+-++++---	25.9	14.842	11	0.1899	cg16000824	37	11	1143665		0.828946701617451
cg18154662	NA	NA	10755	2.315	0.02059	---++++++-+++	29.7	17.058	12	0.1474	cg18154662	37	1	146743407	CHD1L	0.828946701617451
cg25050372	NA	NA	10469	-2.315	0.02059	---++---+-?--	0	7.466	11	0.7602	cg25050372	37	6	32163948	GPSM3;NOTCH4	0.828946701617451
cg07724977	NA	NA	10745	-2.315	0.02059	+-----+-+----	26.7	16.376	12	0.1746	cg07724977	37	11	35441198	SLC1A2	0.828946701617451
cg05349279	NA	NA	10755	2.315	0.0206	++++-+++++-++	0	7.298	12	0.8373	cg05349279	37	7	38504420	AMPH;AMPH	0.828946701617451
cg07642566	NA	NA	10755	-2.315	0.0206	-+-++----+---	0	11.652	12	0.474	cg07642566	37	19	4769676	MIR7-3;C19orf30	0.828946701617451
cg02619834	NA	NA	10740	-2.315	0.0206	--+----+--+--	0	10.588	12	0.5645	cg02619834	37	10	111782464	ADD3;ADD3;ADD3	0.828946701617451
cg01859528	NA	NA	10756	-2.315	0.02061	-----+-++-+--	0	7.158	12	0.847	cg01859528	37	14	90323701	C14orf143	0.828946701617451
cg01530482	NA	NA	10757	2.315	0.02061	++-++-+++-+-+	46.4	22.397	12	0.0333	cg01530482	37	11	1976432	MRPL23	0.828946701617451
cg22010052	NA	NA	10756	-2.315	0.02061	++++-----++--	64.2	33.526	12	0.0008008	cg22010052	37	5	115298704	LVRN	0.828946701617451
cg13553453	NA	NA	10500	-2.315	0.02061	---------+?-+	0	10.667	11	0.4715	cg13553453	37	12	109915468	UBE3B;UBE3B;UBE3B;KCTD10;UBE3B	0.828946701617451
cg22266001	NA	NA	10757	-2.315	0.02062	-+----+---+--	0	11.829	12	0.4595	cg22266001	37	19	35786932	MAG;MAG	0.828946701617451
cg26876514	NA	NA	10755	2.315	0.02062	+++-++-++--++	3.3	12.409	12	0.4134	cg26876514	37	8	28610980	EXTL3	0.828946701617451
cg03932361	NA	NA	10757	-2.315	0.02062	--++-+--+-+-+	36	18.758	12	0.09455	cg03932361	37	17	72667394	RAB37;RAB37	0.828946701617451
cg17945358	NA	NA	10757	2.315	0.02062	+++-+-+++-++-	0	9.802	12	0.6333	cg17945358	37	11	2109664		0.828946701617451
cg03615568	NA	NA	10757	-2.315	0.02062	--+++--------	0	11.652	12	0.474	cg03615568	37	11	106892666		0.828946701617451
cg13539372	NA	NA	10750	2.315	0.02063	+++-++++++-+-	25.2	16.042	12	0.1893	cg13539372	37	9	127353894	NR6A1;NR6A1	0.828946701617451
cg00206052	NA	NA	10756	2.315	0.02063	++++-++-++-++	0	10.853	12	0.5415	cg00206052	37	10	103348143	RP11-529I10.4;POLL	0.828946701617451
cg14932313	NA	NA	10752	-2.315	0.02063	+----+-+-+-+-	10.9	13.463	12	0.3363	cg14932313	37	14	25043420	CTSG	0.828946701617451
cg10893437	NA	NA	10757	-2.315	0.02063	---+-++------	0	7.535	12	0.8203	cg10893437	37	13	115079492	ZNF828;ZNF828;ZNF828	0.828946701617451
cg01953797	NA	NA	10757	2.315	0.02063	++--+--++--++	5.2	12.663	12	0.394	cg01953797	37	8	144296928	GPIHBP1	0.828946701617451
cg23245933	NA	NA	10757	-2.315	0.02063	-----++--+---	0	9.685	12	0.6436	cg23245933	37	17	78799610	RPTOR;RPTOR	0.828946701617451
cg24335895	NA	NA	10757	-2.315	0.02064	++---+----+--	0	9.436	12	0.6653	cg24335895	37	19	36643771	COX7A1	0.828946701617451
cg02369052	NA	NA	10756	2.314	0.02065	+--+-+++++-++	56.8	27.773	12	0.00597	cg02369052	37	15	92941926	ST8SIA2	0.828946701617451
cg07861564	NA	NA	10757	-2.314	0.02065	---+-+----+--	22.8	15.547	12	0.2129	cg07861564	37	12	119616618	HSPB8;HSPB8	0.828946701617451
cg04427707	NA	NA	10753	-2.314	0.02065	-++--+-------	0	7.033	12	0.8554	cg04427707	37	17	7155456	C17orf81;DULLARD;C17orf81;C17orf81;C17orf81;DULLARD	0.828946701617451
cg12572677	NA	NA	10755	2.314	0.02065	-+-+++++-++++	5.9	12.758	12	0.3869	cg12572677	37	6	43398225	ABCC10	0.828946701617451
cg01439876	NA	NA	10755	-2.314	0.02065	--+++-+---+--	17.7	14.574	12	0.2656	cg01439876	37	1	119543336		0.828946701617451
cg01709846	NA	NA	10097	-2.314	0.02066	-+-?-+++++---	50.5	22.238	11	0.02259	cg01709846	37	16	10736747	TEKT5	0.828946701617451
cg10853077	NA	NA	10756	-2.314	0.02066	----++---++--	7.1	12.924	12	0.3746	cg10853077	37	11	6624776	ILK;ILK;ILK;RRP8;RRP8	0.828946701617451
cg05194726	NA	NA	10755	-2.314	0.02066	---+---+--+--	0	6.528	12	0.8871	cg05194726	37	12	2944480	NRIP2	0.828946701617451
cg17806673	NA	NA	10755	2.314	0.02067	+++++-++--+++	0	5.953	12	0.9184	cg17806673	37	20	43848536	SEMG2	0.828946701617451
cg01239708	NA	NA	10754	-2.314	0.02067	-----+--+----	19.5	14.899	12	0.247	cg01239708	37	6	83072768	TPBG;TPBG	0.828946701617451
cg00530438	NA	NA	10757	2.314	0.02067	--++++++++-++	0	8.237	12	0.7664	cg00530438	37	7	106606094		0.828946701617451
cg05710299	NA	NA	10755	2.314	0.02068	++--+-++-+-++	39.1	19.693	12	0.07312	cg05710299	37	14	101352549	RTL1	0.828946701617451
cg02802298	NA	NA	10744	-2.314	0.02068	-++----------	2.3	12.285	12	0.4231	cg02802298	37	2	44001252	DYNC2LI1;DYNC2LI1;DYNC2LI1;DYNC2LI1;DYNC2LI1;DYNC2LI1	0.828946701617451
cg06584237	NA	NA	10742	-2.314	0.02068	--+--+++-----	0	7.13	12	0.8489	cg06584237	37	15	55701181	CCPG1;CCPG1	0.828946701617451
cg17715641	NA	NA	10752	-2.314	0.02068	+-----+-+---+	39.6	19.864	12	0.06971	cg17715641	37	19	44002716	PHLDB3	0.828946701617451
cg10295552	NA	NA	10757	-2.314	0.02068	--+--++--+---	0	7.034	12	0.8553	cg10295552	37	17	35464574	ACACA;ACACA;ACACA;ACACA;ACACA	0.828946701617451
cg14559336	NA	NA	10750	-2.314	0.02068	---+++--++---	26	16.222	12	0.1813	cg14559336	37	19	1248507	MIDN	0.828946701617451
cg23537305	NA	NA	10012	2.314	0.02069	++++-+++?++++	0	7.841	11	0.7274	cg23537305	37	3	29355071	RBMS3;RBMS3;RBMS3	0.828946701617451
cg18631743	NA	NA	10092	2.314	0.02069	-++?+++-+-++-	59.2	26.943	11	0.004687	cg18631743	37	22	20104954	RANBP1;TRMT2A;TRMT2A	0.828946701617451
cg13880565	NA	NA	10751	-2.314	0.02069	---+---+--+--	18.7	14.753	12	0.2552	cg13880565	37	12	329792	SLC6A13	0.828946701617451
cg18830687	NA	NA	10756	2.314	0.02069	+++++-+++-+++	0	5.648	12	0.9328	cg18830687	37	17	66298463	ARSG	0.828946701617451
cg23371825	NA	NA	10756	-2.314	0.02069	+----+--+----	0	8.601	12	0.7366	cg23371825	37	9	130497778	TOR2A;TOR2A;TOR2A;TOR2A	0.828946701617451
cg08928321	NA	NA	10721	-2.313	0.0207	--------++---	30	17.152	12	0.144	cg08928321	37	10	70748447	KIAA1279	0.828946701617451
cg07627390	NA	NA	10754	2.313	0.0207	++++++--+-+++	38.6	19.547	12	0.07615	cg07627390	37	16	23652638	PALB2;PALB2;DCTN5	0.828946701617451
cg19526455	NA	NA	10748	-2.313	0.0207	---+----++-+-	0	10.907	12	0.5369	cg19526455	37	17	37787862	PPP1R1B;PPP1R1B	0.828946701617451
cg11393119	NA	NA	10756	-2.313	0.0207	++------+----	20	15.006	12	0.2411	cg11393119	37	2	118572118	DDX18	0.828946701617451
cg09329340	NA	NA	10756	2.313	0.0207	++++--++-+-++	37.4	19.184	12	0.08418	cg09329340	37	6	30160639	TRIM26	0.828946701617451
cg27122132	NA	NA	10757	-2.313	0.02071	---+---+----+	0	11.377	12	0.4969	cg27122132	37	22	42680319		0.828946701617451
cg02695567	NA	NA	10754	-2.313	0.02071	+-+-------+-+	17	14.453	12	0.2727	cg02695567	37	10	134728488		0.828946701617451
cg01351869	NA	NA	10743	2.313	0.02071	-+++++-----+-	45.9	22.194	12	0.0354	cg01351869	37	15	80215929	C15orf37;ST20;ST20	0.828946701617451
cg11687773	NA	NA	10756	2.313	0.02071	++-+++-+--+++	0	8.135	12	0.7745	cg11687773	37	1	78393920	NEXN	0.828946701617451
cg07717763	NA	NA	10755	2.313	0.02071	++-+-++--++++	0	8.665	12	0.7313	cg07717763	37	1	21059365	SH2D5;SH2D5	0.828946701617451
cg02189001	NA	NA	10747	-2.313	0.02072	-++--+----+--	0	11.477	12	0.4885	cg02189001	37	14	21624049	OR5AU1	0.828946701617451
cg15554898	NA	NA	10749	-2.313	0.02072	-++-+------+-	32.1	17.681	12	0.1257	cg15554898	37	3	101498198	FAM55C;FAM55C	0.828946701617451
cg14584215	NA	NA	10748	-2.313	0.02072	---+-----++-+	41.4	20.486	12	0.05843	cg14584215	37	5	153991033		0.828946701617451
cg24713499	NA	NA	10751	-2.313	0.02072	--++-----+---	0	8.257	12	0.7647	cg24713499	37	18	29523063	KIAA1012;KIAA1012	0.828946701617451
cg23270415	NA	NA	10754	2.313	0.02073	+-+-++++-+-++	0	9.607	12	0.6504	cg23270415	37	1	161574664	HSPA7	0.828946701617451
cg15976673	NA	NA	10753	-2.313	0.02073	++-----+--+--	41	20.335	12	0.06101	cg15976673	37	4	110651169	PLA2G12A;PLA2G12A	0.828946701617451
cg15115960	NA	NA	10756	2.313	0.02073	+++++--+++-+-	0	9.305	12	0.6767	cg15115960	37	10	130298983		0.828946701617451
cg21920859	NA	NA	10755	-2.313	0.02073	+-+--++---+--	10.4	13.391	12	0.3413	cg21920859	37	3	167966672	C3orf50	0.828946701617451
cg24742744	NA	NA	10742	2.313	0.02073	----+-++++-++	9.1	13.203	12	0.3544	cg24742744	37	2	127562039		0.828946701617451
cg09632907	NA	NA	10755	-2.313	0.02073	-+++-+------+	47.2	22.725	12	0.03015	cg09632907	37	4	54969963		0.828946701617451
cg12046053	NA	NA	10757	-2.313	0.02073	-++----++----	51.9	24.932	12	0.01515	cg12046053	37	1	23191576	EPHB2;EPHB2	0.828946701617451
cg04660686	NA	NA	10755	-2.313	0.02073	--+------++-+	42	20.687	12	0.05515	cg04660686	37	11	9635595		0.828946701617451
cg08799270	NA	NA	10748	-2.313	0.02073	---+-+---+--+	7.1	12.923	12	0.3747	cg08799270	37	21	34099313	SYNJ1;SYNJ1;SYNJ1;SYNJ1	0.828946701617451
cg11158440	NA	NA	10753	-2.313	0.02073	--+--+--+-+--	0	9.934	12	0.6218	cg11158440	37	19	13261480	IER2;STX10	0.828946701617451
cg16707062	NA	NA	10756	-2.313	0.02073	++------++---	0	11.978	12	0.4475	cg16707062	37	1	92949829	GFI1;GFI1;GFI1	0.828946701617451
cg17019350	NA	NA	10020	2.313	0.02073	+-+-+++?-+++-	28.8	15.447	11	0.1629	cg17019350	37	7	2649920	IQCE;IQCE	0.828946701617451
cg14206898	NA	NA	10755	-2.313	0.02074	--------+++--	0	8.407	12	0.7526	cg14206898	37	9	71627667	PRKACG;PRKACG	0.828946701617451
cg16032894	NA	NA	10756	2.313	0.02074	+++-+++--++++	0	6.994	12	0.858	cg16032894	37	11	30605411	MPPED2	0.828946701617451
cg08189448	NA	NA	10743	-2.313	0.02074	+----+------+	0	11.59	12	0.4791	cg08189448	37	9	118915907	PAPPA	0.828946701617451
cg03202545	NA	NA	10745	2.313	0.02075	++++++++++++-	0	7.291	12	0.8378	cg03202545	37	7	139359312	HIPK2;HIPK2	0.828946701617451
cg01900555	NA	NA	10027	2.313	0.02075	++-++-+?++-+-	0	9.206	11	0.6029	cg01900555	37	12	6948846	GNB3;LEPREL2	0.828946701617451
cg07702853	NA	NA	10749	-2.312	0.02075	+----++---+--	24.9	15.979	12	0.1922	cg07702853	37	1	150254280	C1orf51	0.828946701617451
cg13593553	NA	NA	10755	2.313	0.02075	+++++++--++-+	26.1	16.246	12	0.1802	cg13593553	37	12	7260888	LOC283314;C1RL	0.828946701617451
cg02677328	NA	NA	10026	2.312	0.02076	+++-+++?+-+++	3.7	11.428	11	0.4081	cg02677328	37	6	52267982	PAQR8	0.828946701617451
cg03699182	NA	NA	10755	-2.312	0.02076	--+--++--++--	53.3	25.722	12	0.01175	cg03699182	37	2	121104187	INHBB	0.828946701617451
cg07145834	NA	NA	10755	-2.312	0.02076	---+-++++-+--	24.6	15.918	12	0.195	cg07145834	37	8	123878522	ZHX2	0.828946701617451
cg19070894	NA	NA	10757	-2.312	0.02077	+-+-+++--+---	0	11.652	12	0.474	cg19070894	37	5	134823888		0.828946701617451
cg18455731	NA	NA	10738	2.312	0.02077	+-+-+++++++++	18.1	14.644	12	0.2615	cg18455731	37	2	3215537	TSSC1	0.828946701617451
cg12610119	NA	NA	10755	-2.312	0.02077	-++++-+---+--	50.2	24.105	12	0.01968	cg12610119	37	1	114472148	HIPK1;HIPK1;HIPK1;HIPK1	0.828946701617451
cg25768640	NA	NA	10756	-2.312	0.02077	--+-----++---	23.1	15.61	12	0.2098	cg25768640	37	11	134230439	GLB1L2	0.828946701617451
cg10036013	NA	NA	10757	-2.312	0.02078	---+--++--+--	0	11.309	12	0.5027	cg10036013	37	7	4778839	FOXK1	0.828946701617451
cg15510790	NA	NA	10754	2.312	0.02078	++-+++++++-++	0	5.657	12	0.9324	cg15510790	37	3	141868459		0.828946701617451
cg08390979	NA	NA	10757	2.312	0.02078	++-++--++-+++	36.4	18.871	12	0.09168	cg08390979	37	16	6094220	A2BP1;A2BP1	0.828946701617451
cg25796631	NA	NA	10755	-2.312	0.02078	---------++--	0	3.815	12	0.9866	cg25796631	37	2	178013579		0.828946701617451
cg17033810	NA	NA	10755	-2.312	0.02078	-------++----	0	8.213	12	0.7683	cg17033810	37	5	71805533		0.828946701617451
cg06144905	NA	NA	10757	-2.312	0.02078	--+--+-------	0	10.032	12	0.6132	cg06144905	37	17	27369780	PIPOX	0.828946701617451
cg05783139	NA	NA	10757	-2.312	0.02079	+---+++------	33.4	18.029	12	0.1148	cg05783139	37	2	198650985	BOLL;BOLL	0.828946701617451
cg06876972	NA	NA	10756	2.312	0.02079	++-++-++++-+-	56.5	27.575	12	0.006381	cg06876972	37	1	201867354	LMOD1	0.828946701617451
cg09958801	NA	NA	10757	2.312	0.0208	++++++--+++++	0	8.813	12	0.7188	cg09958801	37	1	154974950	ZBTB7B	0.828946701617451
cg03790974	NA	NA	10757	-2.312	0.0208	---+--+---+--	0	11.208	12	0.5112	cg03790974	37	15	74666127		0.828946701617451
cg27222736	NA	NA	10756	-2.312	0.0208	-------+----+	23.2	15.622	12	0.2092	cg27222736	37	6	1617377		0.828946701617451
cg23006885	NA	NA	10750	-2.311	0.02081	-+--+----++--	0	8.69	12	0.7291	cg23006885	37	22	35937215	RASD2	0.828946701617451
cg01204982	NA	NA	10754	2.311	0.02081	++-+-++++-++-	7.2	12.938	12	0.3736	cg01204982	37	11	74870741	SLCO2B1;SLCO2B1;SLCO2B1	0.828946701617451
cg06601475	NA	NA	10515	-2.311	0.02081	++------++?--	35	16.917	11	0.1104	cg06601475	37	13	92050843	GPC5	0.828946701617451
cg15831708	NA	NA	10756	2.311	0.02081	+---++++-++++	17	14.46	12	0.2723	cg15831708	37	17	4841032	SLC25A11;SLC25A11;SLC25A11	0.828946701617451
cg23753610	NA	NA	10757	2.311	0.02081	-+-+-+++++-++	29.5	17.012	12	0.1491	cg23753610	37	17	76567830	DNAH17	0.828946701617451
cg06919568	NA	NA	10746	-2.311	0.02081	-+--+-+------	0	7.266	12	0.8396	cg06919568	37	16	89940311	TCF25	0.828946701617451
cg26223536	NA	NA	10499	2.311	0.02081	+--++++++-?++	33.5	16.53	11	0.1226	cg26223536	37	1	212820166		0.828946701617451
cg11541486	NA	NA	10757	-2.312	0.02081	---+-+---+---	0	8.925	12	0.7093	cg11541486	37	17	72358055	BTBD17	0.828946701617451
cg16612562	NA	NA	10755	2.311	0.02081	++++-+-+-++-+	23.1	15.613	12	0.2096	cg16612562	37	22	29712045	RASL10A;RASL10A	0.828946701617451
cg21274136	NA	NA	10723	-2.311	0.02081	-+---------+-	19.2	14.851	12	0.2497	cg21274136	37	15	69366047	MIR548H4	0.828946701617451
cg01642461	NA	NA	10756	-2.311	0.02081	----+-+------	0	9.965	12	0.6191	cg01642461	37	14	65289728	SPTB;SPTB	0.828946701617451
cg13836422	NA	NA	10732	-2.311	0.02081	--+-------+--	9.7	13.294	12	0.348	cg13836422	37	2	20189711	WDR35;WDR35	0.828946701617451
cg00692279	NA	NA	10753	-2.311	0.02082	--------++-+-	0	11.227	12	0.5096	cg00692279	37	22	50448934	IL17REL	0.828946701617451
cg22597340	NA	NA	10757	-2.311	0.02082	--+--+-++-+--	0	11.927	12	0.4516	cg22597340	37	4	3208678	HTT	0.828946701617451
cg07152591	NA	NA	10755	2.311	0.02082	-++++++-+++++	0	10.617	12	0.562	cg07152591	37	5	132083105	CCNI2	0.828946701617451
cg16985233	NA	NA	10756	2.311	0.02083	+++-++---+-++	0	6.333	12	0.8984	cg16985233	37	15	43806249		0.828946701617451
cg10256219	NA	NA	10731	-2.311	0.02083	-----+-+-+-+-	0	6.877	12	0.8656	cg10256219	37	17	44270511		0.828946701617451
cg26921482	NA	NA	10097	2.311	0.02083	+++?-+++-++-+	59.6	27.229	11	0.004242	cg26921482	37	16	2570283	AMDHD2;AMDHD2	0.828946701617451
cg20053158	NA	NA	10752	2.311	0.02083	-+++-+--+++-+	27.6	16.58	12	0.1661	cg20053158	37	12	103351206	ASCL1	0.828946701617451
cg07549373	NA	NA	10753	2.311	0.02083	++++++++--+-+	11.8	13.61	12	0.3263	cg07549373	37	6	33232598	VPS52	0.828946701617451
cg08748884	NA	NA	10097	2.311	0.02084	++-?---++++++	14.5	12.863	11	0.3023	cg08748884	37	16	75559912		0.828946701617451
cg02730055	NA	NA	10753	2.311	0.02084	+++---++-++++	0	6.242	12	0.9034	cg02730055	37	16	1600926	IFT140;TMEM204	0.828946701617451
cg17029156	NA	NA	10750	-2.311	0.02084	----++-------	0	3.495	12	0.9909	cg17029156	37	2	27070458	DPYSL5	0.828946701617451
cg16514843	NA	NA	10754	2.311	0.02084	+---++-++++-+	42.7	20.939	12	0.05128	cg16514843	37	7	127255483	PAX4	0.828946701617451
cg19430622	NA	NA	10748	-2.311	0.02085	------+++-++-	14.6	14.056	12	0.2971	cg19430622	37	2	99004092	CNGA3;CNGA3	0.828946701617451
cg22706947	NA	NA	10748	-2.311	0.02085	-----+-+-+-++	36.4	18.862	12	0.09191	cg22706947	37	3	50336986	HYAL3;NAT6	0.828946701617451
cg17652818	NA	NA	10085	-2.311	0.02085	--+?------+--	0	5.004	11	0.931	cg17652818	37	12	56727926	PAN2;PAN2;PAN2	0.828946701617451
cg26888836	NA	NA	10754	-2.311	0.02085	-+-------++--	24.5	15.888	12	0.1964	cg26888836	37	4	48272120	TEC	0.828946701617451
cg03487040	NA	NA	10755	2.31	0.02086	--+-+++++--++	28.2	16.716	12	0.1606	cg03487040	37	2	55511435	PRDXDD1P	0.828946701617451
cg06898089	NA	NA	10756	2.31	0.02086	++++--+++++++	8.2	13.07	12	0.364	cg06898089	37	4	53459812	USP46;USP46	0.828946701617451
cg25388404	NA	NA	10757	-2.311	0.02086	+++-+-----+--	0	7.798	12	0.8007	cg25388404	37	1	160370113	VANGL2	0.828946701617451
cg08841098	NA	NA	10754	-2.31	0.02086	------+++----	0	6.713	12	0.876	cg08841098	37	16	55050401		0.828946701617451
cg13869942	NA	NA	10097	2.31	0.02087	+++?++++-+-++	0	5.727	11	0.8909	cg13869942	37	1	151878061	THEM4	0.828946701617451
cg06194982	NA	NA	10755	-2.31	0.02087	------+--+--+	0	10.008	12	0.6153	cg06194982	37	1	185703877	HMCN1;HMCN1	0.828946701617451
cg08960352	NA	NA	10756	-2.31	0.02088	----------+--	0	1.218	12	1	cg08960352	37	12	68043561	DYRK2;DYRK2	0.828946701617451
cg22827011	NA	NA	10757	-2.31	0.02088	-----+-+-+-+-	0	9.568	12	0.6538	cg22827011	37	14	94776153	SERPINA6	0.828946701617451
cg17451422	NA	NA	10749	-2.31	0.02088	---+-+-------	0	7.679	12	0.8097	cg17451422	37	2	61293253	KIAA1841;KIAA1841	0.828946701617451
cg24506533	NA	NA	10754	-2.31	0.02088	---++---++---	25.1	16.016	12	0.1905	cg24506533	37	3	12705886	RAF1	0.828946701617451
cg16624304	NA	NA	10747	2.31	0.02089	+-+++++++-+++	0	4.626	12	0.9693	cg16624304	37	7	28834178	CREB5;CREB5;CREB5;CREB5	0.828946701617451
cg08193369	NA	NA	10757	-2.31	0.02089	-----+--++-+-	0	8.845	12	0.7161	cg08193369	37	13	32889315	BRCA2	0.828946701617451
cg19721221	NA	NA	10757	2.31	0.0209	-+-++++++++++	0	11.467	12	0.4894	cg19721221	37	1	181081214		0.828946701617451
cg15109767	NA	NA	10752	2.31	0.0209	++++--+-+++++	7.1	12.922	12	0.3748	cg15109767	37	1	247374303		0.828946701617451
cg26708812	NA	NA	10744	2.31	0.0209	+-+-+-+++++++	0	7.856	12	0.7963	cg26708812	37	8	67784360	C8orf45;C8orf45;C8orf45	0.828946701617451
cg23535596	NA	NA	10741	-2.31	0.0209	---+----+++--	0	11.26	12	0.5067	cg23535596	37	6	10416090	TFAP2A;TFAP2A	0.828946701617451
cg18953039	NA	NA	10757	-2.31	0.0209	----+--+-----	15.4	14.184	12	0.2891	cg18953039	37	10	1031432		0.828946701617451
cg18388380	NA	NA	10757	-2.31	0.0209	-++--+--+-+--	41.1	20.361	12	0.06055	cg18388380	37	5	63802491	RGS7BP	0.828946701617451
cg17935875	NA	NA	10757	-2.31	0.0209	-+-+-+-------	0	8.903	12	0.7112	cg17935875	37	20	49412184	BCAS4;BCAS4;BCAS4	0.828946701617451
cg25260653	NA	NA	10020	-2.31	0.02091	-++-+--?-+---	71.2	38.256	11	7.081e-05	cg25260653	37	9	99212216	HABP4	0.828946701617451
cg00699219	NA	NA	10757	-2.31	0.02091	-----++--+--+	0	9.332	12	0.6744	cg00699219	37	4	174422442		0.828946701617451
cg26614815	NA	NA	10754	2.31	0.02091	-++++-+++++++	3.6	12.446	12	0.4106	cg26614815	37	12	14996776	ART4	0.828946701617451
cg13784621	NA	NA	10753	-2.309	0.02092	+-+--++++----	15.2	14.146	12	0.2915	cg13784621	37	6	28555440	SCAND3	0.828946701617451
cg05054898	NA	NA	10735	-2.309	0.02092	--+--+-------	0	8.338	12	0.7582	cg05054898	37	3	196669782	LOC152217;NCBP2;NCBP2	0.828946701617451
cg00845368	NA	NA	10757	2.309	0.02092	+-++-+-+++--+	41.6	20.534	12	0.05764	cg00845368	37	9	97572553	C9orf3	0.828946701617451
cg11096575	NA	NA	10755	2.309	0.02092	+++-+++-+-+++	0	4.633	12	0.9691	cg11096575	37	7	99667726	ZNF3;ZNF3	0.828946701617451
cg06372176	NA	NA	10755	-2.309	0.02092	----++---+---	13.9	13.931	12	0.3052	cg06372176	37	17	7748321	KDM6B	0.828946701617451
cg15866367	NA	NA	10753	-2.309	0.02093	+----+-+--+--	0	11.407	12	0.4944	cg15866367	37	13	49796387	MLNR	0.828946701617451
cg13640626	NA	NA	10757	-2.309	0.02093	--+---+-+----	0	4.8	12	0.9643	cg13640626	37	6	132722778	MOXD1	0.828946701617451
cg14395791	NA	NA	10755	-2.309	0.02093	-----+---+-+-	0	5.87	12	0.9225	cg14395791	37	9	140166606	COBRA1	0.828946701617451
cg16349964	NA	NA	10756	-2.309	0.02093	------+------	0	3.433	12	0.9916	cg16349964	37	10	112404438	RBM20	0.828946701617451
cg02578535	NA	NA	10757	2.309	0.02094	++--++-+++-++	70.4	40.512	12	5.91e-05	cg02578535	37	3	57755895	SLMAP	0.828946701617451
cg03057213	NA	NA	10753	-2.309	0.02094	--++++-++----	36.4	18.864	12	0.09187	cg03057213	37	6	27661814		0.828946701617451
cg19494960	NA	NA	10519	-2.309	0.02095	------++++?+-	32.5	16.289	11	0.1307	cg19494960	37	17	78876961	RPTOR;RPTOR	0.828946701617451
cg02749804	NA	NA	10744	2.309	0.02095	++++--+++-+-+	0	8.724	12	0.7263	cg02749804	37	17	38324645	CASC3	0.828946701617451
cg12190416	NA	NA	10096	2.309	0.02096	+++?+--+++++-	0	10.279	11	0.5055	cg12190416	37	13	43582150		0.828946701617451
cg06625730	NA	NA	10376	2.309	0.02096	-+-++?-++++++	26.3	14.919	11	0.1862	cg06625730	37	20	18456304	POLR3F	0.828946701617451
cg19878482	NA	NA	10757	-2.309	0.02096	--++---++-+--	4.9	12.616	12	0.3975	cg19878482	37	8	144655026	C8orf73	0.828946701617451
cg23378722	NA	NA	10757	2.309	0.02097	-+++++-+++-++	0	8.974	12	0.7052	cg23378722	37	13	49882500		0.828946701617451
cg13401823	NA	NA	10757	-2.309	0.02097	--+--+-+----+	15.8	14.252	12	0.2849	cg13401823	37	1	204910715	NFASC;NFASC;NFASC;NFASC;NFASC	0.828946701617451
cg01563959	NA	NA	10757	-2.308	0.02097	--+---++++---	22.5	15.476	12	0.2164	cg01563959	37	17	20014025	CYTSB;CYTSB	0.828946701617451
cg06840801	NA	NA	10756	2.309	0.02097	+++-+-+++---+	37.2	19.094	12	0.08629	cg06840801	37	8	42552719	CHRNB3	0.828946701617451
cg08988156	NA	NA	10757	-2.308	0.02097	---+-++------	0	11.228	12	0.5095	cg08988156	37	16	68732213	CDH3	0.828946701617451
cg08382072	NA	NA	10757	2.308	0.02098	+++-+-++++--+	26.9	16.417	12	0.1729	cg08382072	37	6	10521309	GCNT2	0.828946701617451
cg07369345	NA	NA	10757	-2.308	0.02098	+-+----+--+--	0	8.976	12	0.7049	cg07369345	37	20	43705059	STK4	0.828946701617451
cg16622403	NA	NA	10757	-2.308	0.02098	+--+-++------	13.1	13.813	12	0.3128	cg16622403	37	19	34396184		0.828946701617451
cg26756782	NA	NA	10757	-2.308	0.02098	--+----++-+--	0	8.762	12	0.7231	cg26756782	37	16	89922218	SPIRE2	0.828946701617451
cg09194755	NA	NA	10735	-2.308	0.02099	-----++--++--	0	9.019	12	0.7013	cg09194755	37	16	68298776	SLC7A6;SLC7A6	0.828946701617451
cg25835669	NA	NA	10754	-2.308	0.02099	-+---+--+----	0	10.819	12	0.5445	cg25835669	37	22	18593441	TUBA8	0.828946701617451
cg13483413	NA	NA	10749	-2.308	0.02099	-----+----++-	20.7	15.134	12	0.2342	cg13483413	37	9	130628573		0.828946701617451
cg26947977	NA	NA	10755	-2.308	0.02099	--++-+-----++	0	11.891	12	0.4545	cg26947977	37	8	143193033		0.828946701617451
cg01594538	NA	NA	10491	-2.308	0.02099	-+---+-+-+?--	46.9	20.719	11	0.03641	cg01594538	37	16	54689221		0.828946701617451
cg07377422	NA	NA	10756	-2.308	0.021	--+----+--+--	0	6.987	12	0.8584	cg07377422	37	19	46318633	RSPH6A	0.828946701617451
cg22847089	NA	NA	10753	-2.308	0.021	+-+--+-------	0	8.954	12	0.7069	cg22847089	37	22	38082331	NOL12	0.828946701617451
cg02108620	NA	NA	10755	2.308	0.021	++--+++-+++++	0	5.364	12	0.9447	cg02108620	37	3	42002230	ULK4	0.828946701617451
cg18087943	NA	NA	10743	-2.308	0.02101	-+-+-+---+--+	66.5	35.847	12	0.0003428	cg18087943	37	11	2160540	INS-IGF2;IGF2AS;IGF2;IGF2;IGF2AS;IGF2	0.828946701617451
cg11301513	NA	NA	10755	2.308	0.02101	+++++++-++-+-	60.3	30.231	12	0.002577	cg11301513	37	3	112710120	GTPBP8;GTPBP8	0.828946701617451
cg20074569	NA	NA	10757	-2.308	0.02101	-+++---------	29.4	16.989	12	0.15	cg20074569	37	22	42372516	SEPT3;SEPT3	0.828946701617451
cg12800698	NA	NA	10721	-2.308	0.02101	-+-+--------+	24.4	15.882	12	0.1967	cg12800698	37	13	28491809		0.828946701617451
cg17867194	NA	NA	10752	-2.308	0.02102	--+------+--+	33.6	18.077	12	0.1134	cg17867194	37	2	32390673	SLC30A6	0.828946701617451
cg11478233	NA	NA	10757	2.308	0.02102	-+-++++++-+++	0	5.721	12	0.9295	cg11478233	37	13	114281582	TFDP1;TFDP1	0.828946701617451
cg18234542	NA	NA	10755	-2.308	0.02102	---+---++--+-	10.1	13.352	12	0.344	cg18234542	37	14	78553121		0.828946701617451
cg20051808	NA	NA	10756	2.307	0.02103	+-+++-++-+--+	14.7	14.073	12	0.2961	cg20051808	37	2	169309725		0.828946701617451
cg23699648	NA	NA	10005	2.307	0.02103	---+++++?++++	17.6	13.342	11	0.2716	cg23699648	37	6	121756560	GJA1	0.828946701617451
cg00761755	NA	NA	10757	2.307	0.02103	-+-+++--++-++	30.1	17.176	12	0.1431	cg00761755	37	17	1531579	SLC43A2	0.828946701617451
cg23465749	NA	NA	10486	-2.307	0.02103	-+-+------?+-	0	7.343	11	0.7707	cg23465749	37	12	46123553	ARID2	0.828946701617451
cg04721098	NA	NA	10757	-2.307	0.02103	--++--------+	0	10.669	12	0.5575	cg04721098	37	16	24265703	CACNG3	0.828946701617451
cg08391415	NA	NA	10757	-2.307	0.02103	----++-++-+--	38.4	19.483	12	0.07752	cg08391415	37	11	31835577	PAX6	0.828946701617451
cg14996807	NA	NA	10027	-2.307	0.02103	--++---?--+--	0	5.991	11	0.8739	cg14996807	37	19	17759239	UNC13A	0.828946701617451
cg26321670	NA	NA	10757	-2.307	0.02104	-------++--+-	18.9	14.797	12	0.2527	cg26321670	37	7	100040981		0.828946701617451
cg12590655	NA	NA	10757	2.307	0.02104	+-++++++++-+-	0	11.117	12	0.5189	cg12590655	37	6	164340525		0.828946701617451
cg02400740	NA	NA	10752	-2.307	0.02104	-++--++---+--	46.8	22.537	12	0.03193	cg02400740	37	7	19157938	TWIST1	0.828946701617451
cg26014570	NA	NA	10756	2.307	0.02104	+--+-+-++-+++	0	10.868	12	0.5402	cg26014570	37	12	106536151		0.828946701617451
cg00842231	NA	NA	10754	-2.307	0.02104	-------++-+--	0	6.404	12	0.8944	cg00842231	37	19	11352474	LOC55908;DOCK6	0.828946701617451
cg15552895	NA	NA	10097	2.307	0.02104	-+-?++-++---+	63.4	30.089	11	0.001534	cg15552895	37	1	175013352		0.828946701617451
cg16230626	NA	NA	10757	-2.307	0.02105	---+-++------	23.3	15.651	12	0.2077	cg16230626	37	5	124298608		0.828946701617451
cg16922275	NA	NA	10753	-2.307	0.02105	-+------+-+--	0	4.819	12	0.9637	cg16922275	37	15	59063609	FAM63B;FAM63B	0.828946701617451
cg05349624	NA	NA	10757	-2.307	0.02105	--++---+-+---	0	10.308	12	0.5889	cg05349624	37	21	46856438	COL18A1	0.828946701617451
cg25824509	NA	NA	10757	-2.307	0.02105	-------++-++-	0	11.823	12	0.46	cg25824509	37	3	42701690	ZBTB47	0.828946701617451
cg19295068	NA	NA	10026	-2.307	0.02105	--+-++-?----+	0	10.154	11	0.5166	cg19295068	37	19	48206119	GLTSCR1	0.828946701617451
cg13534999	NA	NA	10742	2.307	0.02105	+++-+-++++-++	24	15.783	12	0.2014	cg13534999	37	11	1506936	HCCA2	0.828946701617451
cg26905126	NA	NA	10363	2.307	0.02105	++-++?+++-+++	0	10.259	11	0.5072	cg26905126	37	16	47362879	ITFG1	0.828946701617451
cg14676702	NA	NA	10753	-2.307	0.02105	---------++--	19.1	14.826	12	0.2511	cg14676702	37	2	170550423	C2orf77;KLHL23;PHOSPHO2	0.828946701617451
cg06715135	NA	NA	10757	2.307	0.02106	+-+++++-+--+-	20.3	15.058	12	0.2383	cg06715135	37	11	45723650		0.828946701617451
cg16517196	NA	NA	10507	-2.307	0.02106	-+--+-----?--	0	10.229	11	0.5099	cg16517196	37	6	41040614	NFYA;NFYA;C6orf130	0.828946701617451
cg09812623	NA	NA	10745	-2.307	0.02106	-----+---++--	0	9.527	12	0.6574	cg09812623	37	16	215781	HBM	0.828946701617451
cg19046959	NA	NA	10748	-2.307	0.02106	----+----+---	0	3.256	12	0.9935	cg19046959	37	1	36565856	COL8A2	0.828946701617451
cg12793123	NA	NA	10751	-2.307	0.02106	+--------++--	0	9.203	12	0.6855	cg12793123	37	22	24823554	ADORA2A;ADORA2A	0.828946701617451
cg17612147	NA	NA	10756	2.307	0.02107	+--++--+++-++	0	9.817	12	0.632	cg17612147	37	17	43922356	LOC100128977;IMP5	0.828946701617451
cg21715088	NA	NA	10756	-2.307	0.02107	--------+-+--	0	5.029	12	0.957	cg21715088	37	18	74534568		0.828946701617451
cg15408497	NA	NA	10754	2.307	0.02107	-+-+-+++++-++	0	11.641	12	0.475	cg15408497	37	21	35133653	ITSN1;ITSN1	0.828946701617451
cg08279599	NA	NA	10751	-2.307	0.02107	---+++---++--	19.4	14.896	12	0.2472	cg08279599	37	5	138089148	CTNNA1;CTNNA1	0.828946701617451
cg19671926	NA	NA	10753	-2.307	0.02107	+--++--------	0	7.25	12	0.8407	cg19671926	37	4	122722719	EXOSC9;EXOSC9	0.828946701617451
cg17278864	NA	NA	10755	-2.307	0.02107	-+-+------+--	31.7	17.57	12	0.1294	cg17278864	37	17	12877321	RICH2	0.828946701617451
cg18612209	NA	NA	10757	-2.306	0.02108	+----+--+----	0	7.611	12	0.8147	cg18612209	37	10	134516474	INPP5A	0.828946701617451
cg17951488	NA	NA	10092	-2.307	0.02108	--+?-+-+-----	47.6	21.009	11	0.03328	cg17951488	37	10	51487759	AGAP7	0.828946701617451
cg07232577	NA	NA	10756	-2.306	0.02108	+----+---+-+-	0	6.673	12	0.8785	cg07232577	37	6	170402031		0.828946701617451
cg05551889	NA	NA	10756	-2.307	0.02108	+++---+---+--	0	11.473	12	0.4889	cg05551889	37	7	151137192	CRYGN	0.828946701617451
cg22353097	NA	NA	10717	2.306	0.02109	+++-++++++-++	0	7.482	12	0.8242	cg22353097	37	1	116521539	SLC22A15	0.828946701617451
cg02248320	NA	NA	10752	-2.306	0.02109	+--+-----+---	0	9.258	12	0.6807	cg02248320	37	14	103989208	CKB	0.828946701617451
cg14480134	NA	NA	10757	-2.306	0.02109	----++-------	0	5.666	12	0.932	cg14480134	37	20	44660529	SLC12A5;SLC12A5	0.828946701617451
cg16618104	NA	NA	10756	2.306	0.0211	++++----+--++	0	7.292	12	0.8378	cg16618104	37	12	104853100	CHST11	0.828946701617451
cg10309642	NA	NA	10755	2.306	0.0211	+----+++++-++	42.9	20.998	12	0.05041	cg10309642	37	7	95641183	DYNC1I1;DYNC1I1;DYNC1I1	0.828946701617451
cg23652859	NA	NA	10757	-2.306	0.0211	-+++--+------	21.1	15.216	12	0.2298	cg23652859	37	19	59092692	MGC2752	0.828946701617451
cg19066060	NA	NA	10497	-2.306	0.0211	-------++-?--	0	7.229	11	0.7803	cg19066060	37	19	49617526	LIN7B	0.828946701617451
cg26933063	NA	NA	10747	-2.306	0.0211	---++--+-----	35.9	18.722	12	0.09546	cg26933063	37	16	25703153	HS3ST4	0.828946701617451
cg02861380	NA	NA	10755	-2.306	0.0211	------+---+-+	0	7.549	12	0.8193	cg02861380	37	1	75596758	LHX8	0.828946701617451
cg20069939	NA	NA	10757	2.306	0.02111	+++++++++++--	0	6.526	12	0.8873	cg20069939	37	12	124512038		0.828946701617451
cg26256521	NA	NA	10743	2.306	0.02111	--+-+-+++--++	35.5	18.612	12	0.09834	cg26256521	37	14	105147537		0.828946701617451
cg18781031	NA	NA	10753	2.306	0.02111	+++++-++++-+-	33.8	18.127	12	0.1119	cg18781031	37	5	127598507	FBN2	0.828946701617451
cg17189494	NA	NA	10745	2.306	0.02112	+++++---++-++	0	9.404	12	0.6681	cg17189494	37	1	11740665	MAD2L2;MAD2L2	0.828946701617451
cg10343391	NA	NA	10753	2.306	0.02112	++-++-++++--+	0	10.134	12	0.6042	cg10343391	37	13	37679978	CSNK1A1L	0.828946701617451
cg07902188	NA	NA	10754	-2.306	0.02112	--++-+-------	0	7.924	12	0.791	cg07902188	37	19	30097207	POP4;POP4;POP4	0.828946701617451
cg21565960	NA	NA	10729	-2.306	0.02113	+--+-+------+	16.2	14.32	12	0.2807	cg21565960	37	11	61793285		0.828946701617451
cg00063456	NA	NA	10755	2.306	0.02113	++----+++-+++	46.7	22.52	12	0.03209	cg00063456	37	1	231518525	EGLN1	0.828946701617451
cg21532378	NA	NA	10752	-2.306	0.02113	-+-+-----+---	38.8	19.6	12	0.07505	cg21532378	37	7	99214490	ZNF498	0.828946701617451
cg15584071	NA	NA	10022	-2.306	0.02113	+--+-+-?-----	0	6.288	11	0.8535	cg15584071	37	19	36484913	SDHAF1	0.828946701617451
cg17649836	NA	NA	10753	-2.306	0.02113	--+++-+------	4.5	12.569	12	0.4011	cg17649836	37	12	50135968	TMBIM6;TMBIM6	0.828946701617451
cg11330839	NA	NA	10746	-2.306	0.02113	--+--+---+---	29.1	16.922	12	0.1526	cg11330839	37	17	16120431	PIGL	0.828946701617451
cg07073096	NA	NA	10749	-2.306	0.02113	-++----+--+--	0	11.252	12	0.5074	cg07073096	37	7	2870441	GNA12	0.828946701617451
cg27646484	NA	NA	10753	-2.306	0.02113	-+---+++-----	0	6.658	12	0.8794	cg27646484	37	16	31210736		0.828946701617451
cg07807757	NA	NA	10754	2.306	0.02113	+++++++++-++-	33.7	18.095	12	0.1128	cg07807757	37	7	50894570		0.828946701617451
cg16616918	NA	NA	10756	-2.306	0.02114	---+-+-----+-	0	11.863	12	0.4567	cg16616918	37	17	1686627	SMYD4	0.828946701617451
cg08186935	NA	NA	10757	-2.305	0.02114	--+--++-+-++-	0	10	12	0.616	cg08186935	37	14	79844568	NRXN3;NRXN3;NRXN3	0.828946701617451
cg07113642	NA	NA	10750	-2.305	0.02114	-++--++---+--	31.1	17.423	12	0.1344	cg07113642	37	20	2781262	CPXM1;CPXM1	0.828946701617451
cg26489513	NA	NA	10096	-2.305	0.02115	+--?+--------	0	3.198	11	0.9878	cg26489513	37	7	57928306		0.828946701617451
cg12905735	NA	NA	10756	2.305	0.02115	++-+++++++++-	0	11.808	12	0.4612	cg12905735	37	1	5903803		0.828946701617451
cg08287994	NA	NA	10515	-2.305	0.02115	-++++---++?--	21.6	14.035	11	0.2311	cg08287994	37	6	79788234	PHIP	0.828946701617451
cg19246266	NA	NA	10724	-2.305	0.02115	---+----+----	0	11.353	12	0.4989	cg19246266	37	1	68697366	GPR177;GPR177	0.828946701617451
cg00762662	NA	NA	10754	-2.305	0.02115	-+-+--++-++--	56.4	27.523	12	0.006491	cg00762662	37	10	23727572	OTUD1	0.828946701617451
cg26470115	NA	NA	10754	2.305	0.02115	++-++++++++++	0	7.376	12	0.8318	cg26470115	37	7	181898		0.828946701617451
cg23168339	NA	NA	10747	-2.305	0.02116	-+--++----+--	20	15.006	12	0.2411	cg23168339	37	3	52312779	WDR82	0.828946701617451
cg22031252	NA	NA	10757	2.305	0.02116	+-+-++--+-+++	0	9.567	12	0.6539	cg22031252	37	17	30825346	MYO1D	0.828946701617451
cg02415992	NA	NA	10756	2.305	0.02116	++++--++++-++	0	4.802	12	0.9643	cg02415992	37	16	10102278	GRIN2A;GRIN2A;GRIN2A	0.828946701617451
cg03363161	NA	NA	10735	-2.305	0.02116	+--+-++------	56.2	27.411	12	0.00674	cg03363161	37	3	147139184		0.828946701617451
cg17282910	NA	NA	10743	-2.305	0.02116	-----+----++-	34.3	18.278	12	0.1075	cg17282910	37	5	89825494	LYSMD3	0.828946701617451
cg00582970	NA	NA	10757	2.305	0.02116	+++-+-+++++++	4.3	12.536	12	0.4037	cg00582970	37	17	60947793		0.828946701617451
cg10370599	NA	NA	10745	-2.305	0.02117	++--+++------	58.8	29.106	12	0.003799	cg10370599	37	16	22825158	HS3ST2	0.828946701617451
cg03309932	NA	NA	10756	2.305	0.02117	--+++-+++-+++	14.9	14.097	12	0.2946	cg03309932	37	6	152547950	SYNE1;SYNE1;SYNE1	0.828946701617451
cg02145932	NA	NA	10752	-2.305	0.02117	--++-+----+--	24.6	15.908	12	0.1955	cg02145932	37	20	13200969	ISM1	0.828946701617451
cg03785456	NA	NA	10755	-2.305	0.02118	--+----++-+--	0	11.655	12	0.4738	cg03785456	37	2	134255543	NCKAP5;NCKAP5	0.828946701617451
cg03315215	NA	NA	10737	2.305	0.02118	++-++++-+++++	8.8	13.158	12	0.3577	cg03315215	37	13	53422847	PCDH8;PCDH8	0.828946701617451
cg10945131	NA	NA	10754	2.305	0.02118	++-++--+++++-	13.1	13.802	12	0.3135	cg10945131	37	1	20570927		0.828946701617451
cg10946435	NA	NA	10757	-2.305	0.02118	+----+----+--	0	11.94	12	0.4505	cg10946435	37	1	154843044	KCNN3	0.828946701617451
cg18499250	NA	NA	10756	-2.305	0.02118	-------+++---	0	7.356	12	0.8332	cg18499250	37	3	37947470	CTDSPL;CTDSPL	0.828946701617451
cg15514393	NA	NA	10753	2.305	0.02118	++-++++++--++	0	9.906	12	0.6242	cg15514393	37	10	88403555		0.828946701617451
cg07835154	NA	NA	10756	-2.305	0.02119	+------+--++-	14	13.954	12	0.3036	cg07835154	37	12	124941315	NCOR2;NCOR2	0.828946701617451
cg12017434	NA	NA	10095	2.305	0.02119	+++?+--+-++++	32.6	16.32	11	0.1297	cg12017434	37	19	35086248	SCGBL	0.828946701617451
cg00847892	NA	NA	10749	-2.305	0.02119	+--++---+-+--	32.5	17.788	12	0.1223	cg00847892	37	6	138188446	TNFAIP3	0.828946701617451
cg01064265	NA	NA	10745	-2.305	0.02119	--+++---++---	29.7	17.075	12	0.1468	cg01064265	37	16	55363058	IRX6	0.828946701617451
cg00097599	NA	NA	10740	-2.305	0.02119	-+----+--+---	16.6	14.386	12	0.2767	cg00097599	37	1	35497248	ZMYM6	0.828946701617451
cg07638098	NA	NA	10757	2.305	0.02119	+++++++--+--+	28	16.658	12	0.1629	cg07638098	37	22	30234508	ASCC2	0.828946701617451
cg04211037	NA	NA	10752	2.304	0.0212	-++-+++-++-++	0	8.419	12	0.7516	cg04211037	37	11	69325717		0.828946701617451
cg26797722	NA	NA	10757	-2.304	0.0212	+------+--++-	12	13.63	12	0.3249	cg26797722	37	6	15432551	JARID2	0.828946701617451
cg08269986	NA	NA	10755	-2.304	0.0212	+-+-+--------	0	7.904	12	0.7926	cg08269986	37	1	35735167	ZMYM4	0.828946701617451
cg09059670	NA	NA	10026	-2.304	0.02121	---++--?-+---	0	9.334	11	0.5911	cg09059670	37	5	79552137	SERINC5	0.828946701617451
cg15392911	NA	NA	10757	2.304	0.02121	++++++++-++++	41.7	20.578	12	0.05692	cg15392911	37	1	227729070		0.828946701617451
cg19622348	NA	NA	10754	-2.304	0.02121	--+++--------	20.6	15.112	12	0.2354	cg19622348	37	3	142166531	XRN1;XRN1	0.828946701617451
cg27474649	NA	NA	10756	-2.304	0.02122	-+++-+-------	23.1	15.61	12	0.2098	cg27474649	37	7	135195673	CNOT4;CNOT4	0.828946701617451
cg02434051	NA	NA	10757	2.304	0.02122	+-++++++++++-	43.9	21.406	12	0.04475	cg02434051	37	19	54848878	LILRA4	0.828946701617451
cg23006227	NA	NA	10737	-2.304	0.02122	-----+----+-+	16.9	14.441	12	0.2735	cg23006227	37	4	174423637		0.828946701617451
cg25359907	NA	NA	10757	2.304	0.02122	++--+-+++---+	15.2	14.148	12	0.2913	cg25359907	37	4	7754845	LOC84740	0.828946701617451
cg10523144	NA	NA	10094	-2.304	0.02123	+--?+--------	0	8.675	11	0.6518	cg10523144	37	6	363542		0.828946701617451
cg09628962	NA	NA	10751	-2.304	0.02123	+-++---+--+-+	47	22.626	12	0.03107	cg09628962	37	15	76005171	CSPG4;CSPG4	0.828946701617451
cg19271405	NA	NA	10750	2.304	0.02123	+----++++++++	39.9	19.978	12	0.0675	cg19271405	37	6	11585301		0.828946701617451
cg23360388	NA	NA	10756	-2.304	0.02123	------+-+-+-+	0	11.429	12	0.4926	cg23360388	37	5	94726774	FAM81B	0.828946701617451
cg20502294	NA	NA	10757	2.304	0.02123	+---+-+++++++	25.1	16.026	12	0.19	cg20502294	37	2	29089454	TRMT61B	0.828946701617451
cg23463742	NA	NA	10753	-2.304	0.02123	+---------+-+	21.5	15.289	12	0.226	cg23463742	37	1	27287082	C1orf172	0.828946701617451
cg26160218	NA	NA	10755	2.304	0.02123	-+++-+--+-+++	25.6	16.119	12	0.1858	cg26160218	37	3	24538388		0.828946701617451
cg03025000	NA	NA	10756	-2.304	0.02124	------++-++--	51.2	24.576	12	0.01697	cg03025000	37	16	89358837	ANKRD11	0.828946701617451
cg16686951	NA	NA	10757	-2.304	0.02124	----------+-+	0	7.12	12	0.8496	cg16686951	37	20	44747351	CD40;CD40	0.828946701617451
cg24182521	NA	NA	10756	-2.304	0.02124	-----+-------	0	5.606	12	0.9346	cg24182521	37	20	44541013	PLTP;PLTP	0.828946701617451
cg03356595	NA	NA	10507	-2.304	0.02124	+----+----?--	0	5.722	11	0.8913	cg03356595	37	16	51187807		0.828946701617451
cg02167986	NA	NA	10757	2.304	0.02125	++-++-+++--+-	39.9	19.979	12	0.06749	cg02167986	37	14	68201122	RDH12	0.828946701617451
cg03337093	NA	NA	10757	2.303	0.02125	+++----++++-+	57.3	28.094	12	0.005359	cg03337093	37	9	135463171	BARHL1	0.828946701617451
cg16728299	NA	NA	10510	-2.303	0.02125	+-------+-?--	0	10.346	11	0.4995	cg16728299	37	6	31707950	MSH5;MSH5;MSH5;MSH5;MSH5	0.828946701617451
cg19305488	NA	NA	10756	-2.304	0.02125	+--------+---	0	3.475	12	0.9912	cg19305488	37	19	1468359	APC2	0.828946701617451
cg03447931	NA	NA	10753	-2.304	0.02125	+---+++------	0	7.602	12	0.8154	cg03447931	37	6	7726645	BMP6	0.828946701617451
cg13382072	NA	NA	10755	-2.304	0.02125	----------+--	0	5.561	12	0.9366	cg13382072	37	19	1851882		0.828946701617451
cg12418535	NA	NA	10751	-2.304	0.02125	----+-+------	0	9.971	12	0.6185	cg12418535	37	2	119607192	EN1	0.828946701617451
cg04285956	NA	NA	10756	2.303	0.02125	+-++++---+-++	30.6	17.287	12	0.1391	cg04285956	37	1	25566753		0.828946701617451
cg02746913	NA	NA	10748	-2.303	0.02126	-------++----	0	8.331	12	0.7587	cg02746913	37	17	75237550		0.828946701617451
cg21151461	NA	NA	10757	-2.303	0.02126	--+----------	0	10.982	12	0.5305	cg21151461	37	8	1814745	ARHGEF10	0.828946701617451
cg16751451	NA	NA	10756	2.303	0.02126	++--+-++++-++	0	9.232	12	0.683	cg16751451	37	7	55086091	EGFR;EGFR;EGFR;EGFR	0.828946701617451
cg07418971	NA	NA	10751	-2.303	0.02127	+---+--------	0	8.374	12	0.7553	cg07418971	37	19	2424836	TMPRSS9	0.828946701617451
cg04747693	NA	NA	10756	-2.303	0.02127	-----+-++----	41.4	20.495	12	0.05828	cg04747693	37	16	88111362		0.828946701617451
cg24452282	NA	NA	10754	2.303	0.02127	++-+++++++++-	36.2	18.809	12	0.09324	cg24452282	37	6	31542740	TNF	0.828946701617451
cg10744196	NA	NA	10756	2.303	0.02127	++++-++++-++-	1.5	12.183	12	0.4311	cg10744196	37	6	32138839	AGPAT1;AGPAT1	0.828946701617451
cg23636623	NA	NA	10753	2.303	0.02127	+-+-+-++++-++	0	9.302	12	0.677	cg23636623	37	7	107795161	NRCAM;NRCAM;NRCAM	0.828946701617451
cg21174435	NA	NA	10755	-2.303	0.02128	--+-++--+----	42.6	20.894	12	0.05195	cg21174435	37	2	69871627	AAK1	0.828946701617451
cg00083018	NA	NA	10755	-2.303	0.02128	-+------+-+--	22.3	15.453	12	0.2176	cg00083018	37	6	101840329		0.828946701617451
cg01561194	NA	NA	10755	2.303	0.02128	+++++-+-++-+-	34.8	18.419	12	0.1036	cg01561194	37	10	1595633	ADARB2	0.828946701617451
cg16176694	NA	NA	10756	-2.303	0.02128	--+--+------+	0	7.833	12	0.798	cg16176694	37	10	134236453		0.828946701617451
cg21692450	NA	NA	10757	-2.303	0.02128	------+++-+--	0	9.262	12	0.6804	cg21692450	37	1	46940325		0.828946701617451
cg03140418	NA	NA	10746	-2.303	0.02129	--+-++----+--	0	8.799	12	0.72	cg03140418	37	2	198570038	MARS2	0.828946701617451
cg02305242	NA	NA	10748	-2.303	0.02129	-+-+--+------	21.4	15.274	12	0.2268	cg02305242	37	14	85996202	FLRT2	0.828946701617451
cg24576985	NA	NA	10755	2.303	0.02129	+-+-+++++-+++	0	6.724	12	0.8753	cg24576985	37	2	111932156		0.828946701617451
cg22382836	NA	NA	10755	-2.303	0.02129	-++------+---	0	5.922	12	0.92	cg22382836	37	19	723036	PALM;PALM	0.828946701617451
cg26002091	NA	NA	10753	2.303	0.02129	+---+-+++++++	15.9	14.263	12	0.2842	cg26002091	37	10	101736260	DNMBP	0.828946701617451
cg15831500	NA	NA	10750	2.303	0.02129	+-+-++++--+++	5.8	12.744	12	0.3879	cg15831500	37	17	76033737	TNRC6C;TNRC6C	0.828946701617451
cg11382945	NA	NA	10378	-2.303	0.0213	-----?--+----	1.4	11.155	11	0.4303	cg11382945	37	20	20037150	C20orf26;C20orf26;CRNKL1	0.828946701617451
cg12385165	NA	NA	10757	-2.303	0.0213	-++-+--+-----	16.2	14.326	12	0.2804	cg12385165	37	6	123321699	CLVS2	0.828946701617451
cg14774511	NA	NA	10750	-2.303	0.0213	---+---+--+--	0	10.999	12	0.529	cg14774511	37	12	3371886	TSPAN9;TSPAN9	0.828946701617451
cg01414886	NA	NA	10511	2.303	0.0213	+++++++++-?+-	23.7	14.413	11	0.211	cg01414886	37	20	62551784	DNAJC5	0.828946701617451
cg20219159	NA	NA	10510	-2.303	0.0213	----+----+?--	0	3.57	11	0.9809	cg20219159	37	6	153304813	FBXO5;FBXO5	0.828946701617451
cg12043952	NA	NA	10755	2.303	0.0213	+++-++++++-++	0	8.698	12	0.7285	cg12043952	37	1	39254897		0.828946701617451
cg07397189	NA	NA	10373	2.303	0.02131	++--+?+++-+++	25.2	14.703	11	0.1965	cg07397189	37	5	126300209	MARCH3	0.828946701617451
cg06247283	NA	NA	10756	-2.302	0.02131	--++----+-+--	0	10.361	12	0.5843	cg06247283	37	18	29302528		0.828946701617451
cg08242000	NA	NA	10757	-2.302	0.02131	---++-----+--	19	14.809	12	0.2521	cg08242000	37	8	144922888	NRBP2	0.828946701617451
cg15612947	NA	NA	10757	2.302	0.02132	++-+--++++-++	10.9	13.461	12	0.3365	cg15612947	37	5	14464064	TRIO	0.828946701617451
cg24639862	NA	NA	10755	-2.302	0.02132	-+------+-+--	10.1	13.345	12	0.3445	cg24639862	37	11	85359006	TMEM126A	0.828946701617451
cg02848329	NA	NA	10757	2.302	0.02132	---+-++++-+++	23.4	15.658	12	0.2074	cg02848329	37	19	36673729	ZNF565;ZNF565	0.828946701617451
cg16549153	NA	NA	10751	2.302	0.02132	-++-++++-+-++	9.5	13.263	12	0.3502	cg16549153	37	20	18297604	ZNF133;ZNF133	0.828946701617451
cg07893512	NA	NA	10727	-2.302	0.02132	------++--+--	0	11.89	12	0.4545	cg07893512	37	16	214776	HBM	0.828946701617451
cg22040202	NA	NA	10757	2.302	0.02133	++++++--++-++	29.1	16.917	12	0.1527	cg22040202	37	2	241611931		0.828946701617451
cg04161526	NA	NA	10756	2.302	0.02133	+++++-++++--+	0	6.813	12	0.8697	cg04161526	37	6	31696519	DDAH2	0.828946701617451
cg16365187	NA	NA	10754	-2.302	0.02133	-+--+----++--	0	10.592	12	0.5642	cg16365187	37	10	134000377	DPYSL4	0.828946701617451
cg08854185	NA	NA	10757	-2.302	0.02133	------++--++-	42.9	21.004	12	0.05033	cg08854185	37	16	90077956	DBNDD1;DBNDD1	0.828946701617451
cg27547954	NA	NA	10738	-2.302	0.02133	-+-----------	0	4.837	12	0.9632	cg27547954	37	1	76081962		0.828946701617451
cg04092682	NA	NA	10756	-2.302	0.02133	-----+----+--	0	2.734	12	0.9971	cg04092682	37	9	34628847	ARID3C	0.828946701617451
cg06583108	NA	NA	10751	-2.302	0.02133	---+-+---++--	13.3	13.835	12	0.3114	cg06583108	37	12	85430029	TSPAN19;TSPAN19;LRRIQ1;LRRIQ1	0.828946701617451
cg07512993	NA	NA	10756	-2.302	0.02133	----++---+---	0	8.051	12	0.7811	cg07512993	37	16	66582592	TK2	0.828946701617451
cg27386912	NA	NA	10757	2.302	0.02134	-++++++-++++-	14.4	14.026	12	0.2991	cg27386912	37	3	52479108	SEMA3G	0.828946701617451
cg09614565	NA	NA	10756	-2.302	0.02134	---++---+-+--	0	5.208	12	0.9507	cg09614565	37	3	57199533	IL17RD	0.828946701617451
cg15077769	NA	NA	10726	2.302	0.02134	++--+++++++++	20.5	15.086	12	0.2368	cg15077769	37	12	10880091		0.828946701617451
cg10683793	NA	NA	10746	-2.302	0.02134	---++--------	0	10.982	12	0.5305	cg10683793	37	12	58015126	SLC26A10	0.828946701617451
cg10426658	NA	NA	10755	2.302	0.02134	+++---++++-+-	39.6	19.884	12	0.06931	cg10426658	37	14	105031243		0.828946701617451
cg19869422	NA	NA	10755	-2.302	0.02135	-------++-+--	0	10.165	12	0.6015	cg19869422	37	17	2186014	SMG6;SMG6	0.828956753860098
cg20566286	NA	NA	10756	-2.302	0.02135	+-+---++--+-+	30.9	17.367	12	0.1363	cg20566286	37	6	168785923		0.828956753860098
cg16366843	NA	NA	10756	-2.302	0.02135	-+---++---+--	0	10.218	12	0.5969	cg16366843	37	14	102026086		0.828956753860098
cg18885766	NA	NA	10757	2.302	0.02135	+++++++++++++	0	2.686	12	0.9974	cg18885766	37	14	100012203	CCDC85C	0.828956753860098
cg09696706	NA	NA	10757	-2.302	0.02136	+---++-------	15.3	14.161	12	0.2905	cg09696706	37	7	47479511	TNS3	0.828956753860098
cg06442790	NA	NA	10752	-2.302	0.02136	+--++-+------	0	10.981	12	0.5306	cg06442790	37	1	89458396	RBMXL1;CCBL2;CCBL2;RBMXL1;RBMXL1;CCBL2;RBMXL1;CCBL2	0.828956753860098
cg16790345	NA	NA	10097	2.302	0.02136	++-?--+++-+++	22.3	14.164	11	0.224	cg16790345	37	14	66135379	FUT8;FUT8;FUT8;FUT8;FUT8	0.828956753860098
cg15129097	NA	NA	10754	2.302	0.02136	+-+---+++--++	36.9	19.022	12	0.08799	cg15129097	37	10	7376699	SFMBT2	0.828956753860098
cg17579770	NA	NA	10756	-2.301	0.02136	+-+--+---++--	0	8.143	12	0.7739	cg17579770	37	13	60105965		0.828956753860098
cg17979991	NA	NA	10755	-2.301	0.02137	--+---+--++--	4.8	12.611	12	0.3979	cg17979991	37	7	43769177	C7orf44	0.829051844668899
cg26026748	NA	NA	10757	-2.301	0.02137	-----+--+-+-+	9.6	13.28	12	0.349	cg26026748	37	1	164629875	PBX1	0.829051844668899
cg09362608	NA	NA	10757	-2.301	0.02138	+-+-+-----+--	4.5	12.572	12	0.4009	cg09362608	37	4	6659805		0.829051844668899
cg07890490	NA	NA	10757	-2.301	0.02138	+-+-+--------	0	4.668	12	0.9682	cg07890490	37	13	40176676	LHFP	0.829051844668899
cg25579867	NA	NA	10479	2.301	0.02138	-+++++++--?++	0	4.478	11	0.9538	cg25579867	37	5	10647125	ANKRD33B	0.829051844668899
cg21230565	NA	NA	10757	2.301	0.02138	++--+++++--++	0	8.352	12	0.7571	cg21230565	37	5	171765621	SH3PXD2B	0.829051844668899
cg22277431	NA	NA	10723	2.301	0.02138	++++++-++---+	27.3	16.497	12	0.1695	cg22277431	37	2	75426726	TACR1;TACR1	0.829051844668899
cg17907003	NA	NA	10757	2.301	0.02138	+-+++--+++-++	0	8.114	12	0.7761	cg17907003	37	1	117533414		0.829051844668899
cg27635976	NA	NA	10757	-2.301	0.02139	---+---++----	0	7.626	12	0.8136	cg27635976	37	16	88984067	CBFA2T3;CBFA2T3	0.829231794032251
cg03735492	NA	NA	10754	-2.301	0.02139	-+-------++-+	44.1	21.471	12	0.0439	cg03735492	37	1	16543759		0.829231794032251
cg15880762	NA	NA	10755	-2.301	0.0214	-+----+---+--	11.1	13.492	12	0.3343	cg15880762	37	15	49447649	GALK2;COPS2;COPS2	0.829231794032251
cg27471008	NA	NA	10745	2.301	0.0214	++++++++-++++	0	6.728	12	0.8751	cg27471008	37	2	242930404		0.829231794032251
cg03251675	NA	NA	10733	2.301	0.0214	--+--++++++++	0	10.863	12	0.5407	cg03251675	37	20	18124569	CSRP2BP;CSRP2BP	0.829231794032251
cg21577233	NA	NA	10025	2.301	0.0214	+++++++?++--+	0	4.182	11	0.9643	cg21577233	37	1	201507860		0.829231794032251
cg11951446	NA	NA	10756	-2.301	0.0214	--+--+-----+-	12.7	13.739	12	0.3177	cg11951446	37	3	119396386	COX17	0.829231794032251
cg22103441	NA	NA	10720	-2.301	0.02141	++---+---++--	13	13.786	12	0.3146	cg22103441	37	7	28962379		0.829534231261356
cg09376935	NA	NA	10757	2.3	0.02142	+-++++++++++-	0	8.715	12	0.7271	cg09376935	37	11	68707886	IGHMBP2	0.829581481476737
cg10348234	NA	NA	10378	-2.301	0.02142	++---?---+---	0	9.746	11	0.5534	cg10348234	37	14	31698967		0.829581481476737
cg24676486	NA	NA	10744	-2.3	0.02142	+-+-+----+---	2.9	12.353	12	0.4177	cg24676486	37	15	57998781	GRINL1A;GCOM1;GCOM1;GRINL1A;GRINL1A	0.829581481476737
cg09966303	NA	NA	10757	2.3	0.02142	+---+++++++++	0	5.55	12	0.9371	cg09966303	37	16	76342678	CNTNAP4;CNTNAP4	0.829581481476737
cg10007372	NA	NA	10753	-2.3	0.02143	-+---+-------	0	8.676	12	0.7303	cg10007372	37	19	10514249	MIR1181;CDC37;CDC37	0.829628692970367
cg21870038	NA	NA	10757	-2.3	0.02143	+--+-+---+---	18.4	14.698	12	0.2583	cg21870038	37	17	33390736	RFFL;RFFL;RFFL	0.829628692970367
cg03345116	NA	NA	10754	-2.3	0.02143	-+++---++-+--	55	26.664	12	0.008634	cg03345116	37	11	114104210	ZBTB16;ZBTB16	0.829628692970367
cg26652413	NA	NA	10757	2.3	0.02143	++++-+++-++++	26	16.21	12	0.1818	cg26652413	37	19	17007057	CPAMD8	0.829628692970367
cg01844324	NA	NA	10751	-2.3	0.02144	---+++--+----	14	13.95	12	0.3039	cg01844324	37	22	40742266	ADSL;ADSL	0.829760830036196
cg15813673	NA	NA	10475	2.3	0.02144	+-+-++-+++?++	9.1	12.097	11	0.3564	cg15813673	37	11	114113008	ZBTB16;ZBTB16	0.829760830036196
cg10580941	NA	NA	10751	-2.3	0.02144	-----+--+----	0	8.158	12	0.7727	cg10580941	37	11	66234018	PELI3;PELI3	0.829760830036196
cg20638045	NA	NA	10749	-2.3	0.02145	-+---+----+--	0	10.691	12	0.5556	cg20638045	37	15	100107064	MEF2A;MEF2A;MEF2A	0.830062841473498
cg01002208	NA	NA	10739	2.3	0.02146	-++++-++++-+-	0	11.797	12	0.4622	cg01002208	37	2	134576855		0.830109817232027
cg16716518	NA	NA	10754	-2.3	0.02146	+---+--+-++--	25.1	16.021	12	0.1903	cg16716518	37	12	58145986	CDK4;CDK4	0.830109817232027
cg20263391	NA	NA	10021	-2.3	0.02146	-+++--+?-+---	68.8	35.232	11	0.0002269	cg20263391	37	11	82997031	CCDC90B;CCDC90B	0.830109817232027
cg02421985	NA	NA	10737	-2.3	0.02146	--+----+--+-+	42.9	21.004	12	0.05032	cg02421985	37	5	180527547		0.830109817232027
cg19420720	NA	NA	10757	-2.3	0.02147	+------+-+---	11.5	13.563	12	0.3295	cg19420720	37	17	79816504	P4HB	0.83015675454099
cg13879937	NA	NA	10754	2.3	0.02147	+++++-++--+++	3.1	12.386	12	0.4152	cg13879937	37	15	42265413	EHD4	0.83015675454099
cg24073056	NA	NA	10750	2.3	0.02147	+-++++-++++++	0	8.99	12	0.7037	cg24073056	37	2	8781821		0.83015675454099
cg19104196	NA	NA	10755	-2.3	0.02147	+------+-+-+-	0	11.125	12	0.5182	cg19104196	37	10	7214172	SFMBT2	0.83015675454099
cg03598074	NA	NA	10756	2.299	0.02148	-++-+-++++++-	21.5	15.294	12	0.2258	cg03598074	37	1	56124437		0.830288567393921
cg15827285	NA	NA	10749	2.299	0.02148	+++---+++-+++	1.8	12.218	12	0.4283	cg15827285	37	5	31408578	RNASEN;RNASEN	0.830288567393921
cg17680088	NA	NA	10753	-2.299	0.02148	-+-------++-+	0	11.702	12	0.4699	cg17680088	37	9	127213319	GPR144	0.830288567393921
cg20844692	NA	NA	10755	-2.299	0.02149	-++-----++---	16.3	14.339	12	0.2796	cg20844692	37	3	196230657	RNF168	0.830335398010131
cg24718991	NA	NA	10753	-2.299	0.02149	---+-------+-	0	7.164	12	0.8466	cg24718991	37	2	234262784	DGKD	0.830335398010131
cg17404915	NA	NA	10487	-2.299	0.02149	----+++--+?--	0	8.87	11	0.6339	cg17404915	37	20	18038574	OVOL2	0.830335398010131
cg02699915	NA	NA	10732	-2.299	0.02149	---+-+---++--	0	5.252	12	0.949	cg02699915	37	11	44116952	EXT2;EXT2	0.830335398010131
cg00888162	NA	NA	10755	2.299	0.0215	-++++++-++--+	0	9.586	12	0.6523	cg00888162	37	2	38152302	FAM82A1	0.830425409738666
cg19821124	NA	NA	10756	-2.299	0.0215	+-----++-----	0	11.302	12	0.5032	cg19821124	37	14	95927475	C14orf49	0.830425409738666
cg23355952	NA	NA	10757	2.299	0.0215	++++++--+--++	8	13.049	12	0.3655	cg23355952	37	17	79212932	C17orf89;C17orf56	0.830425409738666
cg22308382	NA	NA	10756	-2.299	0.02151	---------+---	0	2.561	12	0.9979	cg22308382	37	13	28194838	POLR1D;LNX2;POLR1D	0.830425409738666
cg14417587	NA	NA	10507	-2.299	0.02151	-+---+--+-?--	17.4	13.321	11	0.2729	cg14417587	37	6	33422521	ZBTB9;ZBTB9	0.830425409738666
cg01779340	NA	NA	10756	-2.299	0.02151	--+-+-----+++	49	23.527	12	0.02357	cg01779340	37	1	173411316		0.830425409738666
cg00911289	NA	NA	10757	-2.299	0.02152	-----+---+---	0	6.013	12	0.9154	cg00911289	37	3	128840257	RAB43	0.830425409738666
cg01166685	NA	NA	10755	-2.299	0.02152	-++-----+-+--	0	10.984	12	0.5302	cg01166685	37	10	94608070	EXOC6;EXOC6	0.830425409738666
cg11132246	NA	NA	10756	-2.299	0.02152	--+---+---+--	0	6.782	12	0.8717	cg11132246	37	1	67772972	IL12RB2	0.830425409738666
cg04270867	NA	NA	10756	2.299	0.02153	+++-+-++--+++	0	8.959	12	0.7064	cg04270867	37	19	2116807	AP3D1;AP3D1	0.830425409738666
cg09130043	NA	NA	10757	2.299	0.02153	++++-++-+++-+	25.3	16.065	12	0.1883	cg09130043	37	8	11561283	GATA4	0.830425409738666
cg12782524	NA	NA	10755	2.299	0.02153	-++-+-++-+-++	0	8.777	12	0.7219	cg12782524	37	14	105041382		0.830425409738666
cg08985766	NA	NA	10755	2.299	0.02153	-+-++-+++--+-	50.7	24.356	12	0.01819	cg08985766	37	4	55521379		0.830425409738666
cg04867934	NA	NA	10738	-2.298	0.02153	-++-+--------	0	10.589	12	0.5644	cg04867934	37	1	174129130	RABGAP1L	0.830425409738666
cg08135727	NA	NA	10751	-2.298	0.02154	----+---+++--	26.4	16.31	12	0.1775	cg08135727	37	7	64254733	ZNF138;ZNF138;ZNF138;ZNF138	0.830425409738666
cg07443080	NA	NA	10515	2.298	0.02154	-++++--+++?++	12.7	12.603	11	0.32	cg07443080	37	16	85305891		0.830425409738666
cg14483391	NA	NA	10754	-2.298	0.02154	----+--+-----	0	8.898	12	0.7116	cg14483391	37	3	183749227	HTR3D;HTR3D;HTR3D	0.830425409738666
cg13231951	NA	NA	10484	-2.298	0.02154	---+-+---+?+-	11.9	12.479	11	0.3287	cg13231951	37	20	57465775	GNAS;GNAS;GNAS;GNAS;GNAS;GNAS;GNAS;GNAS	0.830425409738666
cg05116145	NA	NA	10757	2.298	0.02154	+++++-+-+++++	0	9.76	12	0.637	cg05116145	37	2	241721922	KIF1A	0.830425409738666
cg02263377	NA	NA	10464	-2.298	0.02154	+---+--+--?--	0	6.282	11	0.8539	cg02263377	37	14	105195816	ADSSL1;ADSSL1	0.830425409738666
cg13307384	NA	NA	10754	-2.298	0.02155	-------++---+	18.3	14.69	12	0.2588	cg13307384	37	12	50017787	PRPF40B;PRPF40B	0.830425409738666
cg10969550	NA	NA	10755	2.298	0.02155	++-++++++--++	16.5	14.38	12	0.2771	cg10969550	37	14	101490040	MIR299;MIR380	0.830425409738666
cg14230692	NA	NA	10506	2.298	0.02155	+-+-+++++-?++	4.7	11.541	11	0.3991	cg14230692	37	8	112053356		0.830425409738666
cg02417473	NA	NA	10750	2.298	0.02156	-+-+-+++++-++	0	8.414	12	0.752	cg02417473	37	22	38434179		0.830425409738666
cg14753809	NA	NA	10097	2.298	0.02156	++-?+-+++++++	10.8	12.328	11	0.3395	cg14753809	37	3	93647605	PROS1	0.830425409738666
cg24851084	NA	NA	10753	-2.298	0.02156	++--+-------+	22	15.385	12	0.221	cg24851084	37	17	62600789	SMURF2	0.830425409738666
cg14268714	NA	NA	10756	-2.298	0.02156	--+--+-+-----	24.9	15.989	12	0.1917	cg14268714	37	9	5186162	INSL6	0.830425409738666
cg17147537	NA	NA	10752	-2.298	0.02157	---+------++-	23.1	15.597	12	0.2104	cg17147537	37	1	115611705	TSPAN2	0.830425409738666
cg16326421	NA	NA	10757	2.298	0.02157	-+++++-++-+-+	0	9.719	12	0.6406	cg16326421	37	20	36151003	BLCAP;BLCAP;BLCAP;NNAT;BLCAP;BLCAP;NNAT	0.830425409738666
cg18279094	NA	NA	10756	-2.298	0.02158	-++--+-+--+--	31.2	17.449	12	0.1335	cg18279094	37	1	63790044	FOXD3	0.830425409738666
cg10659811	NA	NA	10755	2.298	0.02158	-++++++++++-+	0	10.346	12	0.5856	cg10659811	37	12	54833402		0.830425409738666
cg27115863	NA	NA	10757	2.298	0.02158	+++-+-+++++++	0	10.545	12	0.5683	cg27115863	37	22	37921640		0.830425409738666
cg11876132	NA	NA	10756	2.298	0.02158	++++--++++--+	19.6	14.928	12	0.2454	cg11876132	37	22	25348250		0.830425409738666
cg16854917	NA	NA	10753	-2.298	0.02158	--+--++------	0	7.8	12	0.8006	cg16854917	37	19	52206691	NCRNA00085	0.830425409738666
cg11334730	NA	NA	10757	2.298	0.02158	++++-+--+--++	0	11.782	12	0.4633	cg11334730	37	6	6750455		0.830425409738666
cg06641285	NA	NA	10753	-2.298	0.02158	----+++------	0	9.557	12	0.6547	cg06641285	37	17	76921829	TIMP2	0.830425409738666
cg13023623	NA	NA	10745	-2.298	0.02158	--+--++---+--	32.4	17.747	12	0.1236	cg13023623	37	14	57276257	OTX2	0.830425409738666
cg17820247	NA	NA	10756	-2.298	0.02158	--+-----+++--	35.6	18.623	12	0.09804	cg17820247	37	12	6579852	VAMP1;VAMP1;VAMP1	0.830425409738666
cg11325604	NA	NA	10749	-2.297	0.02159	----+---+-+--	7.1	12.914	12	0.3753	cg11325604	37	12	2999761	TULP3;TULP3	0.830425409738666
cg06476886	NA	NA	10752	-2.298	0.02159	-+-+-----++--	46.8	22.545	12	0.03185	cg06476886	37	19	12405853	ZNF44;ZNF44	0.830425409738666
cg11127711	NA	NA	10755	-2.297	0.02159	--+-+---++--+	0	10.046	12	0.612	cg11127711	37	12	59990120		0.830425409738666
cg14923370	NA	NA	10756	-2.297	0.0216	----+-+-+----	30.9	17.364	12	0.1364	cg14923370	37	10	134622540		0.830425409738666
cg17355809	NA	NA	10753	2.297	0.0216	+++-+-++-+--+	35.4	18.573	12	0.09938	cg17355809	37	1	231475345	C1orf124;C1orf124	0.830425409738666
cg03931678	NA	NA	10755	2.297	0.0216	+++++++-++-+-	42.1	20.722	12	0.05461	cg03931678	37	3	13462145	NUP210	0.830425409738666
cg10482356	NA	NA	10757	-2.297	0.0216	+-------+----	0	3.263	12	0.9934	cg10482356	37	16	56328421	GNAO1;GNAO1	0.830425409738666
cg18974921	NA	NA	10740	-2.297	0.0216	---+--------+	22.8	15.546	12	0.2129	cg18974921	37	11	78131895		0.830425409738666
cg06854264	NA	NA	10757	2.297	0.0216	++--++-+-++++	15	14.116	12	0.2933	cg06854264	37	1	200861254	C1orf106	0.830425409738666
cg08876009	NA	NA	10753	-2.297	0.0216	-------++-++-	0	7.621	12	0.814	cg08876009	37	5	178655042	ADAMTS2;ADAMTS2	0.830425409738666
cg10256976	NA	NA	10756	2.297	0.0216	++++++++---++	0	11.149	12	0.5162	cg10256976	37	11	20078682	NAV2;NAV2;NAV2;NAV2	0.830425409738666
cg23985995	NA	NA	10755	-2.297	0.02161	+++-------+--	32.2	17.695	12	0.1253	cg23985995	37	10	105421249	SH3PXD2A	0.830471932301995
cg16501892	NA	NA	10757	2.297	0.02161	++++--++++-+-	23.2	15.624	12	0.2091	cg16501892	37	18	44140574	LOXHD1;LOXHD1	0.830471932301995
cg09568483	NA	NA	10747	-2.297	0.02161	-----+--+-+--	32.1	17.681	12	0.1257	cg09568483	37	4	129753010	PHF17;PHF17	0.830471932301995
cg16861955	NA	NA	10756	-2.297	0.02161	-+++---------	63.9	33.199	12	0.0009012	cg16861955	37	17	13505433	HS3ST3A1	0.830471932301995
cg15761283	NA	NA	10749	-2.297	0.02162	--+-+--+-++--	1.7	12.212	12	0.4288	cg15761283	37	17	58603624	APPBP2	0.83064926240334
cg09664054	NA	NA	10757	2.297	0.02162	-+++--+++-+-+	46	22.207	12	0.03526	cg09664054	37	1	42179097	HIVEP3;HIVEP3	0.83064926240334
cg25964954	NA	NA	10756	-2.297	0.02163	-+-+--+-----+	0	11.91	12	0.4529	cg25964954	37	18	12377388	AFG3L2	0.83064926240334
cg26650638	NA	NA	10756	-2.297	0.02163	---+++----+--	24.1	15.808	12	0.2002	cg26650638	37	16	86320857		0.83064926240334
cg13432205	NA	NA	10757	2.297	0.02163	--+++++++++++	0	7.575	12	0.8174	cg13432205	37	10	134079311	STK32C	0.83064926240334
cg24382823	NA	NA	10748	2.297	0.02163	++++++-++++-+	0	7.898	12	0.7931	cg24382823	37	9	129387040	LMX1B	0.83064926240334
cg11027354	NA	NA	10756	-2.297	0.02163	+++--+--+----	1.3	12.16	12	0.4329	cg11027354	37	5	10761677	DAP	0.83064926240334
cg06156093	NA	NA	10754	-2.297	0.02164	+----+--+-+-+	0	11.971	12	0.448	cg06156093	37	1	184633273		0.830695642035348
cg13868604	NA	NA	10746	-2.297	0.02164	---+++-+--+--	0	9.623	12	0.649	cg13868604	37	20	42875931	GDAP1L1;GDAP1L1	0.830695642035348
cg00135888	NA	NA	10755	2.297	0.02164	++-++-+-++-++	0	8.304	12	0.761	cg00135888	37	11	57407543	MIR130A	0.830695642035348
cg11174255	NA	NA	10757	2.297	0.02164	+-+++++-++-++	0	10.258	12	0.5934	cg11174255	37	4	1513259		0.830695642035348
cg17574958	NA	NA	10755	2.296	0.02165	++-++-+-+++++	0	10.84	12	0.5427	cg17574958	37	3	137718043	CLDN18	0.83070397857636
cg19606484	NA	NA	10757	-2.297	0.02165	----++--++---	53.7	25.905	12	0.01107	cg19606484	37	6	30132679	TRIM15	0.83070397857636
cg12140144	NA	NA	10749	-2.296	0.02166	+--+--+-+----	29.6	17.036	12	0.1483	cg12140144	37	1	2984275	FLJ42875;PRDM16;FLJ42875;PRDM16	0.83070397857636
cg09833400	NA	NA	10756	2.296	0.02166	--+++++++++++	0	9.196	12	0.6861	cg09833400	37	5	147516643	SPINK5;SPINK5	0.83070397857636
cg02125316	NA	NA	10755	2.296	0.02166	+++++++---+++	0	9.771	12	0.636	cg02125316	37	5	170878209	FGF18	0.83070397857636
cg19929409	NA	NA	10363	2.296	0.02166	++--+?+++-+++	20.3	13.805	11	0.244	cg19929409	37	14	56755226	PELI2	0.83070397857636
cg24043236	NA	NA	10756	-2.296	0.02166	+-++-+--+-+--	34.9	18.435	12	0.1031	cg24043236	37	3	98312515	CPOX	0.83070397857636
cg07421329	NA	NA	10757	2.296	0.02166	+---+-++++++-	47.2	22.741	12	0.03001	cg07421329	37	8	16908905	EFHA2	0.83070397857636
cg07554986	NA	NA	10756	2.296	0.02166	+-+-++-+-+-++	32.5	17.771	12	0.1228	cg07554986	37	7	4751906	FOXK1	0.83070397857636
cg20268352	NA	NA	10756	2.296	0.02167	++-+++++++-++	0	6.256	12	0.9026	cg20268352	37	2	201612944		0.830712299903164
cg17937497	NA	NA	10750	2.296	0.02167	+-+-+++++--++	4.5	12.566	12	0.4013	cg17937497	37	19	55740727	TMEM86B	0.830712299903164
cg04478061	NA	NA	10744	-2.296	0.02167	----+-+------	1.8	12.214	12	0.4287	cg04478061	37	7	24414000		0.830712299903164
cg01737592	NA	NA	10757	-2.296	0.02167	-----++---++-	0	8.222	12	0.7675	cg01737592	37	19	46522135	MIR769	0.830712299903164
cg05050341	NA	NA	10756	-2.296	0.02168	--+--+------+	0	7.53	12	0.8207	cg05050341	37	9	130617534	ENG;ENG	0.830712299903164
cg11041817	NA	NA	10097	-2.296	0.02168	++-?--+------	6.9	11.816	11	0.3777	cg11041817	37	17	46685327	HOXB7	0.830712299903164
cg13707945	NA	NA	10753	2.296	0.02168	+---+++++-+++	24.2	15.836	12	0.1989	cg13707945	37	3	4714992	ITPR1;ITPR1;ITPR1	0.830712299903164
cg04600027	NA	NA	10026	2.296	0.02168	+++---+?+--++	0	5.931	11	0.8779	cg04600027	37	15	89922602	LOC254559	0.830712299903164
cg15712677	NA	NA	10754	2.296	0.02168	++--++-++++++	0	10.106	12	0.6067	cg15712677	37	1	236157492	NID1	0.830712299903164
cg11836372	NA	NA	10024	-2.296	0.02169	-+----+?+++--	24.4	14.544	11	0.2043	cg11836372	37	10	123353822	FGFR2;FGFR2;FGFR2;FGFR2;FGFR2;FGFR2;FGFR2;FGFR2;FGFR2	0.83080476375224
cg05845840	NA	NA	10757	-2.296	0.02169	+--+---------	0	9.391	12	0.6692	cg05845840	37	6	27486846		0.83080476375224
cg11517468	NA	NA	10495	-2.296	0.0217	------+--+?--	0	9.064	11	0.616	cg11517468	37	1	7023784	CAMTA1	0.83080476375224
cg04783977	NA	NA	10757	2.296	0.0217	+-+-+-+++-+++	23.7	15.731	12	0.2039	cg04783977	37	19	36157533	UPK1A	0.83080476375224
cg23669081	NA	NA	10744	-2.295	0.0217	-+----+------	8.6	13.133	12	0.3594	cg23669081	37	17	46685353	HOXB7	0.83080476375224
cg10230308	NA	NA	10752	-2.296	0.0217	-+-+-----++--	47.3	22.774	12	0.0297	cg10230308	37	17	61678218	TACO1	0.83080476375224
cg09552119	NA	NA	10755	2.295	0.0217	+---+-+++--++	50.2	24.112	12	0.01964	cg09552119	37	1	109475080	CLCC1;CLCC1	0.83080476375224
cg04386642	NA	NA	10754	2.296	0.0217	-++++--++++-+	13.7	13.898	12	0.3073	cg04386642	37	20	59594954		0.83080476375224
cg10652057	NA	NA	10753	2.295	0.02171	++-++++++-++-	24.1	15.801	12	0.2005	cg10652057	37	4	8651068		0.830869968054276
cg01096752	NA	NA	10756	-2.295	0.02171	-+---+-------	0	8.353	12	0.757	cg01096752	37	19	49468454	FTL	0.830869968054276
cg22500730	NA	NA	10756	-2.295	0.02172	--+--+-+-----	13.7	13.902	12	0.307	cg22500730	37	3	178983283	KCNMB3;KCNMB3	0.830869968054276
cg12532966	NA	NA	10754	2.295	0.02172	+++-++--+--++	0	9.36	12	0.672	cg12532966	37	5	178854202		0.830869968054276
cg05977191	NA	NA	10748	-2.295	0.02172	-++--+---++--	0	11.027	12	0.5266	cg05977191	37	7	107220345	BCAP29;BCAP29;BCAP29	0.830869968054276
cg07003611	NA	NA	10379	2.295	0.02172	++--+?+++--++	26.3	14.934	11	0.1856	cg07003611	37	10	121487556	INPP5F;INPP5F	0.830869968054276
cg18790382	NA	NA	10756	2.295	0.02172	-+++++++++---	44.3	21.53	12	0.04313	cg18790382	37	11	68748584	MRGPRD	0.830869968054276
cg24354101	NA	NA	10077	2.295	0.02173	+++?++++-++++	0	5.65	11	0.8957	cg24354101	37	3	124383535	KALRN;KALRN	0.830869968054276
cg13051302	NA	NA	10736	2.295	0.02174	++----++++++-	20.1	15.019	12	0.2404	cg13051302	37	15	37384042	MEIS2;MEIS2;MEIS2;MEIS2;MEIS2;MEIS2;MEIS2	0.830869968054276
cg08714590	NA	NA	10757	-2.295	0.02174	--+--+---+---	0	9.044	12	0.6992	cg08714590	37	7	90895894	FZD1	0.830869968054276
cg21528399	NA	NA	10754	2.295	0.02174	+-++-+++++--+	0	9.798	12	0.6337	cg21528399	37	4	24771586		0.830869968054276
cg13262165	NA	NA	10754	-2.295	0.02174	--+-++-----+-	0	9.171	12	0.6883	cg13262165	37	10	95326801	GPR120	0.830869968054276
cg11815984	NA	NA	10755	2.295	0.02174	++++---++++++	0	10.376	12	0.583	cg11815984	37	6	158921186	TULP4;TULP4	0.830869968054276
cg06520450	NA	NA	10740	2.295	0.02175	++-+-++++-++-	2	12.241	12	0.4265	cg06520450	37	3	189507396	TP63;TP63;TP63;TP63;TP63;TP63	0.830869968054276
cg17676607	NA	NA	10755	-2.295	0.02175	--++-++---+--	45.3	21.951	12	0.03807	cg17676607	37	7	133811837	LRGUK	0.830869968054276
cg22940798	NA	NA	10757	2.295	0.02175	-+++----++-++	52.1	25.055	12	0.01456	cg22940798	37	6	32805554	TAP2;TAP2	0.830869968054276
cg18587973	NA	NA	10757	-2.295	0.02175	--++-+---+---	0	10.914	12	0.5363	cg18587973	37	13	49822535	CDADC1	0.830869968054276
cg18806438	NA	NA	10515	-2.295	0.02176	--++-+----?--	0	8.292	11	0.6869	cg18806438	37	14	73925183	NUMB;NUMB;NUMB;NUMB	0.830869968054276
cg08335199	NA	NA	10757	2.294	0.02176	+++++-+++--++	0	7.956	12	0.7886	cg08335199	37	17	76462855	DNAH17	0.830869968054276
cg16805291	NA	NA	10751	-2.295	0.02176	+-----+++----	0	11.351	12	0.4991	cg16805291	37	7	36022575		0.830869968054276
cg09554789	NA	NA	10757	-2.295	0.02176	-+--++----+--	45.8	22.13	12	0.03609	cg09554789	37	19	7598922	PNPLA6;PNPLA6;PNPLA6;PNPLA6	0.830869968054276
cg24180402	NA	NA	10721	-2.295	0.02176	--+++++------	0	8.836	12	0.7169	cg24180402	37	17	43221464	ACBD4;ACBD4;ACBD4;ACBD4	0.830869968054276
cg18207741	NA	NA	10714	-2.294	0.02177	-----+--+-+--	4.1	12.519	12	0.405	cg18207741	37	15	60294120		0.830869968054276
cg10527288	NA	NA	10748	-2.294	0.02177	-+------+-+--	0	9.362	12	0.6717	cg10527288	37	14	93582455	ITPK1;ITPK1;ITPK1	0.830869968054276
cg06359059	NA	NA	10757	-2.294	0.02177	--+---+-+----	8.3	13.09	12	0.3626	cg06359059	37	16	69760119	NQO1;NQO1;NQO1	0.830869968054276
cg18034343	NA	NA	10756	-2.294	0.02177	---+-+----+--	3.3	12.413	12	0.4131	cg18034343	37	10	71329400		0.830869968054276
cg09073732	NA	NA	10026	2.294	0.02177	+++-+++?-++-+	12.6	12.58	11	0.3217	cg09073732	37	7	5595713		0.830869968054276
cg14531834	NA	NA	10750	-2.294	0.02178	--+++--------	0	6.213	12	0.9049	cg14531834	37	9	87655988		0.830869968054276
cg18913527	NA	NA	10757	-2.294	0.02178	--+-----++---	0	10.208	12	0.5977	cg18913527	37	4	122745296	CCNA2	0.830869968054276
cg26706077	NA	NA	10757	2.294	0.02179	+++-+-+++++++	8	13.038	12	0.3663	cg26706077	37	16	17255059	XYLT1	0.830869968054276
cg26378984	NA	NA	10754	2.294	0.02179	-+++--+++++-+	0	6.328	12	0.8987	cg26378984	37	11	116374243		0.830869968054276
cg00652264	NA	NA	10757	2.294	0.02179	++-++++--+--+	13.7	13.904	12	0.3069	cg00652264	37	14	53619311	DDHD1;DDHD1;DDHD1	0.830869968054276
cg03670816	NA	NA	10755	-2.294	0.0218	-+-----------	0	7.154	12	0.8473	cg03670816	37	5	53606426	ARL15	0.830869968054276
cg23467659	NA	NA	10756	2.294	0.02181	++++-+--+++++	42	20.674	12	0.05536	cg23467659	37	2	6150293		0.830869968054276
cg24857609	NA	NA	10756	-2.294	0.02181	+------------	0	4.713	12	0.9669	cg24857609	37	8	71315397	NCOA2	0.830869968054276
cg10920545	NA	NA	10755	-2.294	0.02181	------+++-+--	0	11.941	12	0.4504	cg10920545	37	10	72047811		0.830869968054276
cg23478354	NA	NA	10756	2.294	0.02181	+++-++++++--+	0	6.003	12	0.9159	cg23478354	37	19	59010761	SLC27A5	0.830869968054276
cg23352695	NA	NA	10756	-2.294	0.02182	--+-----+++--	31.4	17.501	12	0.1317	cg23352695	37	17	29648811	NF1;EVI2A;NF1;EVI2A	0.830869968054276
cg23676956	NA	NA	10756	-2.294	0.02182	----++---+---	0	10.315	12	0.5884	cg23676956	37	2	105853157		0.830869968054276
cg14959746	NA	NA	10756	2.294	0.02182	-+++--++++++-	12.4	13.691	12	0.3209	cg14959746	37	4	7987834	ABLIM2;ABLIM2;ABLIM2;ABLIM2;ABLIM2;ABLIM2	0.830869968054276
cg12981288	NA	NA	10367	2.294	0.02182	++---?+++++++	0	9.673	11	0.5601	cg12981288	37	8	11183844	MTMR9	0.830869968054276
cg21979724	NA	NA	10713	-2.293	0.02182	+--+---+--+--	14.9	14.102	12	0.2943	cg21979724	37	12	47473205	AMIGO2;AMIGO2	0.830869968054276
cg25439973	NA	NA	10754	-2.293	0.02183	-+-+---------	0	7.75	12	0.8044	cg25439973	37	20	1206758	RAD21L1	0.830869968054276
cg00853445	NA	NA	10754	-2.293	0.02183	---------++--	0	5.831	12	0.9244	cg00853445	37	19	41107573	LTBP4;LTBP4;LTBP4	0.830869968054276
cg24500900	NA	NA	10510	-2.293	0.02183	-+--++----?-+	16.8	13.229	11	0.2786	cg24500900	37	20	61051423	GATA5	0.830869968054276
cg04593571	NA	NA	10757	-2.293	0.02183	+-++-+-------	0	9.559	12	0.6546	cg04593571	37	2	85361052	TCF7L1	0.830869968054276
cg15290971	NA	NA	10745	-2.293	0.02185	-+---+---+---	0	11.808	12	0.4612	cg15290971	37	7	86849187	C7orf23	0.830869968054276
cg20194811	NA	NA	10756	-2.293	0.02185	--+-+++-----+	18.9	14.793	12	0.2529	cg20194811	37	13	112720491	SOX1	0.830869968054276
cg02158978	NA	NA	10757	-2.293	0.02185	+--+---+-+---	59.1	29.325	12	0.003525	cg02158978	37	12	133134938	FBRSL1	0.830869968054276
cg26921586	NA	NA	10756	2.293	0.02185	+++++++--+--+	0	10.353	12	0.585	cg26921586	37	4	493489	ZNF721;PIGG;PIGG	0.830869968054276
cg05979484	NA	NA	10757	-2.293	0.02185	-++--+-------	0	9.859	12	0.6283	cg05979484	37	7	55432630	LANCL2	0.830869968054276
cg08402837	NA	NA	10754	-2.293	0.02185	---+----+----	0	8.84	12	0.7166	cg08402837	37	6	30154330	TRIM26	0.830869968054276
cg22114954	NA	NA	10751	2.293	0.02185	+++-+++++--++	6.7	12.867	12	0.3788	cg22114954	37	6	146281683	SHPRH;SHPRH	0.830869968054276
cg11910782	NA	NA	10757	2.293	0.02185	-+++--++++-++	0	9.682	12	0.6438	cg11910782	37	19	40266791	LEUTX	0.830869968054276
cg04661194	NA	NA	10757	2.293	0.02186	+--+++++-++++	0	11.971	12	0.448	cg04661194	37	5	90042723	GPR98;GPR98	0.830869968054276
cg00940546	NA	NA	10753	-2.293	0.02186	+------------	0	4.275	12	0.9779	cg00940546	37	8	81785255	ZNF704	0.830869968054276
cg08078058	NA	NA	10750	2.293	0.02186	++++++-++++++	0	2.357	12	0.9986	cg08078058	37	19	41307140	EGLN2;EGLN2	0.830869968054276
cg23864376	NA	NA	10755	-2.293	0.02186	-+-+-----+---	2.4	12.297	12	0.4222	cg23864376	37	10	26986384	PDSS1	0.830869968054276
cg09240119	NA	NA	10749	-2.293	0.02186	--++---------	0	9.527	12	0.6574	cg09240119	37	22	35777032	HMOX1	0.830869968054276
cg02528862	NA	NA	10754	2.293	0.02187	+++--+++++-++	0	11.653	12	0.474	cg02528862	37	4	146653033	C4orf51	0.830869968054276
cg06218124	NA	NA	10750	-2.293	0.02187	-++---+--+---	26.3	16.286	12	0.1785	cg06218124	37	6	36410519	PXT1;KCTD20;PXT1	0.830869968054276
cg04976780	NA	NA	10755	-2.293	0.02187	--++----++---	0	8.441	12	0.7498	cg04976780	37	7	77649540	MAGI2	0.830869968054276
cg23012700	NA	NA	10755	2.293	0.02187	+++--+++++--+	0	7.604	12	0.8153	cg23012700	37	2	204639590		0.830869968054276
cg09248054	NA	NA	10754	-2.292	0.02188	-----++------	0	11.439	12	0.4917	cg09248054	37	1	969257	AGRN	0.830869968054276
cg18098722	NA	NA	10756	-2.292	0.02188	-----+-+--+--	0	5.814	12	0.9252	cg18098722	37	11	556889	C11orf35	0.830869968054276
cg18678107	NA	NA	10755	-2.292	0.02188	+-+----+-----	0	3.944	12	0.9844	cg18678107	37	14	100130465	HHIPL1;HHIPL1	0.830869968054276
cg07441565	NA	NA	10517	-2.292	0.02188	++-++-+---?--	29.3	15.556	11	0.1584	cg07441565	37	10	81107090	PPIF	0.830869968054276
cg25929046	NA	NA	10754	2.292	0.02189	-+---++++-+++	19.8	14.96	12	0.2437	cg25929046	37	22	23409066	RTDR1	0.830869968054276
cg00183916	NA	NA	10755	-2.292	0.02189	+-++-----+---	9.7	13.291	12	0.3483	cg00183916	37	17	14204936	HS3ST3B1	0.830869968054276
cg08647699	NA	NA	10750	-2.292	0.02189	--++-+----+--	0	6.635	12	0.8808	cg08647699	37	5	133747593	CDKN2AIPNL;CDKN2AIPNL	0.830869968054276
cg18640564	NA	NA	10755	-2.292	0.02189	-----+-------	0	4.97	12	0.959	cg18640564	37	6	90142888	ANKRD6	0.830869968054276
cg23913947	NA	NA	10757	2.292	0.0219	--++-+++++-++	20.9	15.18	12	0.2318	cg23913947	37	1	227750857	ZNF678;ZNF678	0.830869968054276
cg07312357	NA	NA	10756	2.292	0.0219	+++++-+++---+	12.2	13.662	12	0.3228	cg07312357	37	1	217263805	ESRRG;ESRRG;ESRRG	0.830869968054276
cg18271237	NA	NA	10025	-2.292	0.0219	-----++?-+--+	2.5	11.283	11	0.4198	cg18271237	37	17	80340535		0.830869968054276
cg17917750	NA	NA	10756	2.292	0.0219	-++-++++++-++	7.6	12.982	12	0.3703	cg17917750	37	17	78037268	CCDC40	0.830869968054276
cg26229307	NA	NA	10757	-2.292	0.0219	---+-+-+--+--	25.7	16.16	12	0.184	cg26229307	37	3	63604493		0.830869968054276
cg10718940	NA	NA	10753	-2.292	0.02191	------+---+--	0	5.863	12	0.9228	cg10718940	37	19	10047034	OLFM2	0.830869968054276
cg15478598	NA	NA	10083	2.292	0.02192	+++?+-+++++-+	19.5	13.665	11	0.2521	cg15478598	37	2	113339037		0.830869968054276
cg19044137	NA	NA	10757	-2.292	0.02192	----+----++--	0	7.74	12	0.8051	cg19044137	37	8	42751754	RNF170;RNF170;RNF170;RNF170;RNF170;RNF170;HOOK3;RNF170;RNF170;RNF170;RNF170	0.830869968054276
cg03076998	NA	NA	10757	2.292	0.02192	++--++++--+-+	46.9	22.596	12	0.03136	cg03076998	37	7	26677537	C7orf71;C7orf71	0.830869968054276
cg26798702	NA	NA	10757	2.292	0.02192	-+++++++++-+-	24.5	15.898	12	0.196	cg26798702	37	1	1373044	VWA1;VWA1	0.830869968054276
cg07231649	NA	NA	10502	-2.292	0.02193	+-+-+++---?--	14.9	12.924	11	0.2983	cg07231649	37	1	150039364	VPS45;VPS45	0.830869968054276
cg00751332	NA	NA	10732	-2.292	0.02193	----------+-+	0	11.669	12	0.4726	cg00751332	37	18	20714332	CABLES1;CABLES1	0.830869968054276
cg24135438	NA	NA	10741	-2.292	0.02193	--+--+--+---+	52.3	25.176	12	0.01401	cg24135438	37	18	43684326	HAUS1;ATP5A1;HAUS1;HAUS1	0.830869968054276
cg16993220	NA	NA	10752	-2.292	0.02193	--+------+---	16.1	14.306	12	0.2816	cg16993220	37	11	94706705	KDM4D;CWC15;CWC15	0.830869968054276
cg24138862	NA	NA	10757	-2.292	0.02193	--++++---+---	13.5	13.872	12	0.3089	cg24138862	37	10	35105401	PARD3	0.830869968054276
cg26174807	NA	NA	10757	2.292	0.02193	+-+++-+++++++	0	9.139	12	0.691	cg26174807	37	4	159992037		0.830869968054276
cg03848857	NA	NA	10754	2.291	0.02194	--+-+++++--++	27.2	16.473	12	0.1705	cg03848857	37	4	52861702	LRRC66	0.830869968054276
cg19409163	NA	NA	10378	-2.291	0.02194	+----?+--+-+-	31.2	15.977	11	0.142	cg19409163	37	6	140303164		0.830869968054276
cg25799433	NA	NA	10757	-2.291	0.02195	+--+---------	0	6.908	12	0.8636	cg25799433	37	20	1600623	SIRPB1;SIRPB1;SIRPB1;SIRPB1;SIRPB1;SIRPB1	0.830869968054276
cg00677574	NA	NA	10757	-2.291	0.02195	--++---------	0	6.988	12	0.8584	cg00677574	37	17	43221327	ACBD4;ACBD4;ACBD4;ACBD4	0.830869968054276
cg07196758	NA	NA	10753	-2.291	0.02195	--++--+--+---	19.7	14.951	12	0.2441	cg07196758	37	1	155057855	EFNA3	0.830869968054276
cg13507509	NA	NA	10097	2.291	0.02195	+--?+--++++++	22.5	14.193	11	0.2225	cg13507509	37	9	91944462	SECISBP2	0.830869968054276
cg26219233	NA	NA	10755	-2.291	0.02195	--+----++----	0	8.167	12	0.772	cg26219233	37	5	169656747		0.830869968054276
cg05368910	NA	NA	10757	2.291	0.02195	+++++-++++++-	0	10.264	12	0.5928	cg05368910	37	6	134911061		0.830869968054276
cg25927444	NA	NA	10756	2.291	0.02195	++++--+++++-+	0	7.666	12	0.8107	cg25927444	37	2	47236103	TTC7A	0.830869968054276
cg25902616	NA	NA	10743	-2.291	0.02195	--+-----+----	0	7.434	12	0.8276	cg25902616	37	11	47789193	FNBP4	0.830869968054276
cg07613278	NA	NA	10001	-2.291	0.02195	--++-++-?----	41.6	18.839	11	0.06405	cg07613278	37	11	43333327	API5;API5;API5;API5	0.830869968054276
cg18357908	NA	NA	10756	-2.291	0.02195	---++---+----	0	9.597	12	0.6513	cg18357908	37	19	41107082	LTBP4;LTBP4;LTBP4	0.830869968054276
cg22894742	NA	NA	10755	2.291	0.02196	++++++++-++++	0	6.069	12	0.9126	cg22894742	37	17	33593625	SLFN5	0.830869968054276
cg23430742	NA	NA	10755	-2.291	0.02196	-------+---+-	0	3.751	12	0.9875	cg23430742	37	12	120907701	DYNLL1;SFRS9;DYNLL1	0.830869968054276
cg06703062	NA	NA	10755	-2.291	0.02196	-++-+--+-----	48.1	23.106	12	0.02684	cg06703062	37	1	31191648	MATN1	0.830869968054276
cg18744802	NA	NA	10752	-2.291	0.02197	+-----+-+----	35.3	18.54	12	0.1003	cg18744802	37	19	9945810	PIN1	0.830869968054276
cg04236252	NA	NA	10757	2.291	0.02197	++-+++++--+++	0	10.98	12	0.5306	cg04236252	37	11	115025599		0.830869968054276
cg21575198	NA	NA	10757	-2.291	0.02198	---+----++-+-	55.7	27.104	12	0.007465	cg21575198	37	12	104324793	LOC253724;HSP90B1	0.830869968054276
cg03426762	NA	NA	10756	-2.291	0.02198	+-----++-++--	0	9.062	12	0.6976	cg03426762	37	6	33255172	WDR46;WDR46	0.830869968054276
cg18592964	NA	NA	10756	-2.291	0.02198	--------++---	0	7.451	12	0.8264	cg18592964	37	5	96051476	CAST;CAST;CAST;CAST;CAST;CAST;CAST;CAST;CAST;CAST	0.830869968054276
cg05141924	NA	NA	10757	-2.291	0.02198	---+-+--+----	0	10.956	12	0.5327	cg05141924	37	2	28669866		0.830869968054276
cg00222684	NA	NA	10757	-2.291	0.02199	--+++--+-----	16.8	14.43	12	0.2741	cg00222684	37	3	36902435	TRANK1	0.830869968054276
cg05337387	NA	NA	10756	2.29	0.022	-++++-++++++-	46.3	22.327	12	0.03401	cg05337387	37	7	116681233	ST7;ST7	0.830869968054276
cg21772773	NA	NA	10377	-2.29	0.022	+-+--?---+---	29.9	15.685	11	0.1532	cg21772773	37	1	6880294	CAMTA1	0.830869968054276
cg16153549	NA	NA	10756	2.29	0.022	-++++-+-++-++	38.7	19.58	12	0.07546	cg16153549	37	2	3496821		0.830869968054276
cg15734409	NA	NA	10753	-2.29	0.022	---+----+----	0	11.56	12	0.4816	cg15734409	37	3	68961294	FAM19A4;FAM19A4	0.830869968054276
cg23330006	NA	NA	10756	2.29	0.022	++-++++++-+-+	0	8.569	12	0.7393	cg23330006	37	12	106507713	NUAK1	0.830869968054276
cg17933008	NA	NA	10757	-2.29	0.022	---+--++---+-	0	11.635	12	0.4754	cg17933008	37	17	40910438	LOC100190938;LOC100190938	0.830869968054276
cg06735579	NA	NA	10748	-2.29	0.022	-+-+---------	0	7.853	12	0.7965	cg06735579	37	10	71562060	COL13A1;COL13A1;COL13A1;COL13A1;COL13A1;COL13A1;COL13A1;COL13A1;COL13A1;COL13A1;COL13A1;COL13A1;COL13A1;COL13A1;COL13A1;COL13A1;COL13A1;COL13A1;COL13A1;COL13A1;COL13A1;COL13A1;COL13A1;COL13A1;COL13A1;COL13A1;COL13A1;COL13A1;COL13A1;COL13A1;COL13A1;COL13A1;COL13A1;COL13A1;COL13A1;COL13A1;COL13A1;COL13A1;COL13A1;COL13A1	0.830869968054276
cg21039652	NA	NA	10754	-2.29	0.022	--+--+---+---	22.9	15.558	12	0.2123	cg21039652	37	8	114447681	CSMD3;CSMD3	0.830869968054276
cg25934581	NA	NA	10757	2.29	0.022	++--++-+-++-+	41.9	20.653	12	0.0557	cg25934581	37	4	37832541	PGM2	0.830869968054276
cg05749717	NA	NA	10756	-2.29	0.02201	-++----+++---	0	11.98	12	0.4473	cg05749717	37	7	145813413	CNTNAP2	0.830869968054276
cg25588792	NA	NA	10059	-2.29	0.02201	--+?----+-+--	0	7.153	11	0.7866	cg25588792	37	19	55013946	LAIR2;LAIR2	0.830869968054276
cg05490132	NA	NA	10027	-2.29	0.02201	--++++-?--++-	43.3	19.398	11	0.05432	cg05490132	37	15	43661835	TUBGCP4;ZSCAN29	0.830869968054276
cg08703595	NA	NA	10514	-2.29	0.02201	-+---+---+?--	10.7	12.324	11	0.3398	cg08703595	37	7	35734160	HERPUD2	0.830869968054276
cg24745327	NA	NA	10516	-2.29	0.02202	-+-+----+-?--	30	15.712	11	0.1522	cg24745327	37	11	65190198	NEAT1	0.830869968054276
cg27041554	NA	NA	10757	2.29	0.02202	-+++-++--++-+	4.3	12.533	12	0.4039	cg27041554	37	6	30068899		0.830869968054276
cg03180980	NA	NA	10755	-2.29	0.02202	-+---+---+---	0	8.319	12	0.7597	cg03180980	37	15	83240633	CPEB1;CPEB1;CPEB1;CPEB1	0.830869968054276
cg25405723	NA	NA	10757	2.29	0.02202	++-++++++--++	0	4.665	12	0.9682	cg25405723	37	8	11182979	MTMR9	0.830869968054276
cg26606789	NA	NA	10757	2.29	0.02202	-++++--++++++	24.8	15.959	12	0.1931	cg26606789	37	21	44253219		0.830869968054276
cg18998321	NA	NA	10757	2.29	0.02203	+++++-+++-+-+	0	8.439	12	0.75	cg18998321	37	18	7038943	LAMA1	0.830869968054276
cg11870755	NA	NA	10754	2.29	0.02203	+++-+--++++++	6.4	12.827	12	0.3818	cg11870755	37	7	156434647	C7orf13;RNF32	0.830869968054276
cg00543658	NA	NA	10754	-2.29	0.02204	-+--+----+---	43.5	21.229	12	0.04712	cg00543658	37	7	30634387	GARS;GARS	0.830869968054276
cg21679825	NA	NA	10753	-2.29	0.02204	--+----+-----	38.2	19.417	12	0.07895	cg21679825	37	1	211786224		0.830869968054276
cg18141386	NA	NA	10097	-2.29	0.02204	---?-------+-	0	5.132	11	0.9246	cg18141386	37	14	101052970		0.830869968054276
cg08929197	NA	NA	10756	-2.289	0.02205	-------+---+-	0	11.968	12	0.4483	cg08929197	37	6	158068523	ZDHHC14;ZDHHC14	0.830869968054276
cg07439128	NA	NA	10755	2.29	0.02205	++-+---++++-+	17.2	14.499	12	0.27	cg07439128	37	11	2890019	KCNQ1DN	0.830869968054276
cg13595415	NA	NA	10756	2.29	0.02205	+-++++-+--+-+	8.9	13.172	12	0.3567	cg13595415	37	9	96780753		0.830869968054276
cg07323350	NA	NA	10754	-2.289	0.02205	--+-+-----+--	0	8.427	12	0.7509	cg07323350	37	11	123986080	VWA5A;VWA5A;VWA5A	0.830869968054276
cg22417733	NA	NA	10753	2.29	0.02205	++++--+-++--+	38.8	19.621	12	0.0746	cg22417733	37	6	153303409	FBXO5;FBXO5	0.830869968054276
cg23490396	NA	NA	10757	-2.289	0.02206	-++--+-+-+---	23.9	15.769	12	0.202	cg23490396	37	2	169326407	LASS6	0.830869968054276
cg21854512	NA	NA	10754	-2.289	0.02206	---+----+----	7.5	12.976	12	0.3708	cg21854512	37	14	31676328	HECTD1;HECTD1	0.830869968054276
cg06399735	NA	NA	10756	2.289	0.02206	-+++-+++++-++	0	8.668	12	0.731	cg06399735	37	8	18836280	PSD3	0.830869968054276
cg15213604	NA	NA	10757	-2.289	0.02207	--+---++-----	0	11.032	12	0.5262	cg15213604	37	17	79890769	PYCR1;PYCR1	0.830869968054276
cg26785712	NA	NA	10011	-2.289	0.02207	-++-----?+---	0	10.249	11	0.5082	cg26785712	37	17	48450500	EME1;MRPL27;EME1	0.830869968054276
cg03561416	NA	NA	10755	-2.289	0.02207	-++---++-----	11.9	13.614	12	0.326	cg03561416	37	6	157254584	ARID1B;ARID1B;ARID1B	0.830869968054276
cg19775916	NA	NA	10751	2.289	0.02207	+-++++++-+++-	2.7	12.333	12	0.4193	cg19775916	37	1	117284396		0.830869968054276
cg10190863	NA	NA	10753	-2.289	0.02208	--+--+----+--	0	10.606	12	0.5629	cg10190863	37	5	139077047		0.830869968054276
cg15578601	NA	NA	10754	-2.289	0.02208	--+---++-----	0	7.482	12	0.8242	cg15578601	37	7	1659211		0.830869968054276
cg25453472	NA	NA	10755	2.289	0.02208	-++-+-+++--++	0	5.694	12	0.9307	cg25453472	37	15	26912639	GABRB3;GABRB3	0.830869968054276
cg01552059	NA	NA	10756	-2.289	0.02208	+-+-----+----	0	11.112	12	0.5194	cg01552059	37	3	49142559	QARS	0.830869968054276
cg16744531	NA	NA	10095	-2.289	0.02209	++-?--+--++--	35.9	17.165	11	0.1031	cg16744531	37	19	17905626	B3GNT3	0.830869968054276
cg10816760	NA	NA	10751	-2.289	0.02209	-+----+-+----	0	7.722	12	0.8065	cg10816760	37	6	142890973	LOC153910;LOC153910	0.830869968054276
cg00860808	NA	NA	10757	2.289	0.02209	+++---+--++++	29	16.905	12	0.1532	cg00860808	37	2	171670500		0.830869968054276
cg27500856	NA	NA	10095	-2.289	0.02209	--+?-+--+----	0	9.159	11	0.6072	cg27500856	37	3	48957559	C3orf71;ARIH2	0.830869968054276
cg05894122	NA	NA	10753	-2.289	0.02209	-++-+----+---	42.7	20.931	12	0.0514	cg05894122	37	11	6256091	FAM160A2;FAM160A2	0.830869968054276
cg10013455	NA	NA	10511	-2.289	0.02209	---+---++-?--	0	10.189	11	0.5135	cg10013455	37	10	134400191	INPP5A	0.830869968054276
cg09528496	NA	NA	10757	-2.289	0.02209	++--++----+--	26.3	16.293	12	0.1782	cg09528496	37	19	3881225	ATCAY	0.830869968054276
cg23681616	NA	NA	10027	2.289	0.02209	-++++-+?++-++	28.7	15.436	11	0.1634	cg23681616	37	17	70535807		0.830869968054276
cg00479459	NA	NA	10755	-2.289	0.02209	--+++--------	1.1	12.14	12	0.4345	cg00479459	37	11	61197013	SDHAF2;CPSF7;CPSF7;CPSF7	0.830869968054276
cg07404223	NA	NA	10756	2.289	0.02209	-+++++-+-+-++	0	8.795	12	0.7203	cg07404223	37	16	84840564		0.830869968054276
cg19856499	NA	NA	10751	-2.289	0.02209	-++--+-------	3	12.373	12	0.4162	cg19856499	37	12	52215042	FIGNL2	0.830869968054276
cg22195704	NA	NA	10754	-2.289	0.02209	-+-+----++---	38.7	19.571	12	0.07564	cg22195704	37	2	25016199	CENPO;C2orf79	0.830869968054276
cg06804879	NA	NA	10757	-2.289	0.0221	-+++--+--+---	55.6	27.031	12	0.007648	cg06804879	37	17	37356787	RPL19	0.830869968054276
cg13126206	NA	NA	10742	2.289	0.0221	-+--+++++++++	0	7.019	12	0.8563	cg13126206	37	8	22930189		0.830869968054276
cg09802608	NA	NA	10757	-2.289	0.0221	-+++--+-----+	66	35.265	12	0.0004248	cg09802608	37	14	37051777	NKX2-8;NKX2-8	0.830869968054276
cg07097265	NA	NA	10096	2.289	0.0221	+++?+-+-+++-+	35.4	17.035	11	0.1068	cg07097265	37	17	17727093	SREBF1;SREBF1	0.830869968054276
cg25541928	NA	NA	10754	-2.289	0.0221	--++-+----+--	10.7	13.431	12	0.3385	cg25541928	37	15	51973199	SCG3;SCG3	0.830869968054276
cg12893030	NA	NA	10755	-2.288	0.02211	---+-------+-	0	7.483	12	0.8241	cg12893030	37	10	73769174	CHST3	0.830869968054276
cg17116895	NA	NA	10752	-2.289	0.02211	-+-----+-++--	43.5	21.242	12	0.04695	cg17116895	37	6	112133054	FYN	0.830869968054276
cg10146185	NA	NA	10750	-2.288	0.02211	-+-----+++---	41.5	20.506	12	0.0581	cg10146185	37	2	73340328	RAB11FIP5	0.830869968054276
cg25152498	NA	NA	10755	-2.288	0.02211	-+-------+---	0	9.469	12	0.6624	cg25152498	37	7	152456815	ACTR3B;ACTR3B	0.830869968054276
cg11190278	NA	NA	10756	-2.288	0.02212	-+---++---+--	30.6	17.284	12	0.1392	cg11190278	37	14	51252662	NIN;NIN;NIN;NIN	0.830869968054276
cg16622651	NA	NA	10757	2.288	0.02212	+++---++---++	5.6	12.716	12	0.39	cg16622651	37	6	76724431	IMPG1	0.830869968054276
cg26902350	NA	NA	10097	-2.288	0.02212	-++?------+--	9.2	12.108	11	0.3556	cg26902350	37	7	137984018		0.830869968054276
cg00095027	NA	NA	10499	-2.288	0.02212	-----+--++?+-	0	6.941	11	0.8038	cg00095027	37	7	87563525	ADAM22;ADAM22;ADAM22;ADAM22;ADAM22	0.830869968054276
cg18465945	NA	NA	10755	-2.288	0.02212	-+--+--+--+--	44	21.429	12	0.04445	cg18465945	37	17	17465682	PEMT;PEMT;PEMT	0.830869968054276
cg24973150	NA	NA	10514	-2.288	0.02212	-+-------+?--	53.3	23.578	11	0.01464	cg24973150	37	17	46688413	HOXB7	0.830869968054276
cg00017970	NA	NA	10754	2.288	0.02212	++++-++++-+-+	0	11.956	12	0.4492	cg00017970	37	1	26487737	GRRP1	0.830869968054276
cg04173966	NA	NA	10757	2.288	0.02212	+++-+++-+--++	0	6.342	12	0.8979	cg04173966	37	5	65288266	ERBB2IP;ERBB2IP	0.830869968054276
cg00727675	NA	NA	10026	2.288	0.02213	+++-+-+?+-+++	58.9	26.733	11	0.005041	cg00727675	37	7	27167315	HOXA3	0.830869968054276
cg01498134	NA	NA	10754	-2.288	0.02213	-++++-+--+---	24.7	15.929	12	0.1945	cg01498134	37	16	47072169		0.830869968054276
cg13126875	NA	NA	10755	-2.288	0.02213	--++-+----+-+	49	23.518	12	0.02364	cg13126875	37	8	24856364		0.830869968054276
cg10090568	NA	NA	10513	2.288	0.02213	+++++-+++-?++	0	2.971	11	0.9911	cg10090568	37	1	217241497	ESRRG;ESRRG;ESRRG	0.830869968054276
cg08015278	NA	NA	10757	-2.288	0.02214	--+--+--+-+--	46.6	22.492	12	0.03237	cg08015278	37	3	73976278		0.830869968054276
cg19589060	NA	NA	10757	-2.288	0.02214	+---++----+--	25.5	16.109	12	0.1863	cg19589060	37	5	176326516	HK3	0.830869968054276
cg18432252	NA	NA	10739	-2.288	0.02214	++--++----+--	27.9	16.645	12	0.1634	cg18432252	37	5	177558089	RMND5B	0.830869968054276
cg26274580	NA	NA	10754	-2.288	0.02214	----+-+---+--	0	9.059	12	0.6979	cg26274580	37	5	54128		0.830869968054276
cg08924203	NA	NA	10756	-2.288	0.02214	-+---+-------	0	7.775	12	0.8024	cg08924203	37	21	42798747	MX1;MX1	0.830869968054276
cg22622477	NA	NA	10757	-2.288	0.02214	-++---+------	0	10.813	12	0.545	cg22622477	37	17	46685442	HOXB7	0.830869968054276
cg17581104	NA	NA	10749	2.288	0.02215	++-+++++++++-	0	6.639	12	0.8805	cg17581104	37	17	74131752		0.830869968054276
cg08139509	NA	NA	10756	-2.288	0.02215	--++----+----	0	8.646	12	0.7328	cg08139509	37	2	54014491	ERLEC1;LOC100302652;ASB3;ASB3;ERLEC1;ERLEC1	0.830869968054276
cg26146855	NA	NA	10752	2.288	0.02215	-+-+++++++-++	0	8.631	12	0.7341	cg26146855	37	7	1660603		0.830869968054276
cg16888565	NA	NA	10755	-2.288	0.02215	--+----+-+--+	58.5	28.941	12	0.00402	cg16888565	37	15	63305933		0.830869968054276
cg11704751	NA	NA	10482	-2.288	0.02215	--++++---+?--	59.5	27.129	11	0.004394	cg11704751	37	12	63329118	PPM1H	0.830869968054276
cg13540312	NA	NA	10757	2.288	0.02215	--++-+++++-++	14.6	14.051	12	0.2975	cg13540312	37	17	80560085	FOXK2	0.830869968054276
cg08008088	NA	NA	10756	2.288	0.02216	+-+++-++++-++	0	5.137	12	0.9532	cg08008088	37	8	143609509	BAI1	0.830869968054276
cg24031446	NA	NA	10756	2.288	0.02216	++---++++-+++	0	4.765	12	0.9654	cg24031446	37	4	3418564	RGS12;RGS12;RGS12	0.830869968054276
cg17922359	NA	NA	10748	-2.288	0.02216	---+++++----+	42	20.685	12	0.05519	cg17922359	37	4	13530923		0.830869968054276
cg15663074	NA	NA	10753	2.288	0.02216	-++++-+-+++++	0	5.564	12	0.9365	cg15663074	37	5	134582868		0.830869968054276
cg16058975	NA	NA	10757	2.288	0.02217	++-+++++++-++	0	10.373	12	0.5833	cg16058975	37	1	80192949		0.830869968054276
cg21035875	NA	NA	10748	-2.287	0.02218	-+-----++++--	0	5.727	12	0.9292	cg21035875	37	6	32116931	PRRT1	0.830869968054276
cg17352027	NA	NA	10752	2.287	0.02218	+++---+++++++	30.5	17.259	12	0.1401	cg17352027	37	10	134740495		0.830869968054276
cg24594452	NA	NA	10757	2.287	0.02218	+--+++++++--+	50.8	24.39	12	0.018	cg24594452	37	11	47776214	FNBP4	0.830869968054276
cg05460949	NA	NA	10757	2.287	0.02218	++++--+-++-++	43.4	21.216	12	0.04731	cg05460949	37	1	219347110	LYPLAL1	0.830869968054276
cg09010837	NA	NA	10757	-2.287	0.02218	++++---------	0	9.962	12	0.6193	cg09010837	37	16	3767389	TRAP1	0.830869968054276
cg01764046	NA	NA	10756	2.287	0.02219	++++-+-++---+	33	17.913	12	0.1184	cg01764046	37	1	32082577	HCRTR1	0.830869968054276
cg09444255	NA	NA	10754	-2.287	0.02219	----+-+-++---	33.2	17.957	12	0.117	cg09444255	37	19	59085024	MZF1;MZF1;LOC100131691	0.830869968054276
cg01713613	NA	NA	10757	2.287	0.0222	+++-++-++++++	12.1	13.647	12	0.3238	cg01713613	37	20	60775743	GTPBP5	0.830869968054276
cg24107728	NA	NA	10756	-2.287	0.0222	--+---++-++--	25.6	16.136	12	0.1851	cg24107728	37	1	53760337	LRP8;LRP8;LRP8;LRP8	0.830869968054276
cg10433594	NA	NA	10755	-2.287	0.0222	---+-----++--	0	6.53	12	0.887	cg10433594	37	6	139696771	CITED2;CITED2;CITED2	0.830869968054276
cg19753607	NA	NA	10373	2.287	0.0222	+-+--?+++-+++	0	7.221	11	0.7809	cg19753607	37	5	95231593	ELL2	0.830869968054276
cg12173558	NA	NA	10757	-2.287	0.02221	+----++--++--	36.7	18.954	12	0.08965	cg12173558	37	8	69244734		0.830869968054276
cg26556537	NA	NA	10756	2.287	0.02221	++++----++-++	50.3	24.137	12	0.01949	cg26556537	37	5	10250271	FAM173B;CCT5	0.830869968054276
cg04196068	NA	NA	10757	2.287	0.02221	++-++-+++++-+	0	11.301	12	0.5033	cg04196068	37	6	169106844		0.830869968054276
cg02003272	NA	NA	10739	2.287	0.02221	+++-++-++++-+	0	10.061	12	0.6106	cg02003272	37	13	50702719		0.830869968054276
cg12043747	NA	NA	10755	-2.287	0.02221	-----+--+++--	6.4	12.823	12	0.3821	cg12043747	37	11	75272845	SERPINH1	0.830869968054276
cg21957546	NA	NA	10757	2.287	0.02221	-++++-+--++-+	0	11.974	12	0.4478	cg21957546	37	15	66790095	SNAPC5;SNAPC5	0.830869968054276
cg20406576	NA	NA	10748	-2.287	0.02222	--+----+-+---	0	5.187	12	0.9514	cg20406576	37	7	151542050	PRKAG2	0.830869968054276
cg09192572	NA	NA	10753	-2.287	0.02222	+--+---------	0	10.738	12	0.5515	cg09192572	37	17	37308013	PLXDC1	0.830869968054276
cg03770248	NA	NA	10756	-2.287	0.02222	--++---++----	33.9	18.153	12	0.1111	cg03770248	37	15	80762691	ARNT2	0.830869968054276
cg13577505	NA	NA	10749	-2.286	0.02223	--+------++--	19.6	14.917	12	0.246	cg13577505	37	22	50706248	MAPK11	0.830869968054276
cg20692569	NA	NA	10097	2.286	0.02223	-++?-++--++++	0	7.807	11	0.7305	cg20692569	37	7	72848481	FZD9	0.830869968054276
cg02675859	NA	NA	10757	-2.286	0.02223	++-------+---	29.5	17.026	12	0.1486	cg02675859	37	17	76227227	LOC283999	0.830869968054276
cg15611556	NA	NA	10095	2.286	0.02223	++-?++++++-++	0	5.364	11	0.9123	cg15611556	37	4	68929020	SYT14L;TMPRSS11F	0.830869968054276
cg04658772	NA	NA	10749	-2.286	0.02224	+-------+-+--	18.4	14.702	12	0.2581	cg04658772	37	16	77822433	VAT1L	0.830869968054276
cg07119829	NA	NA	10756	2.286	0.02224	+++++--++++++	0	10.838	12	0.5428	cg07119829	37	2	223168487	CCDC140	0.830869968054276
cg21369988	NA	NA	10757	2.286	0.02224	++-+-++--+-++	24.4	15.872	12	0.1972	cg21369988	37	12	30907191	CAPRIN2;CAPRIN2;CAPRIN2;CAPRIN2;CAPRIN2;CAPRIN2	0.830869968054276
cg27051260	NA	NA	10757	-2.286	0.02224	-----+--+--+-	0	8.512	12	0.7439	cg27051260	37	11	47616825	C1QTNF4	0.830869968054276
cg26459079	NA	NA	10757	2.286	0.02225	+-+++-++--+++	0	7.568	12	0.8179	cg26459079	37	12	9544329		0.830869968054276
cg15093079	NA	NA	10756	-2.286	0.02225	+---++---++--	31.3	17.475	12	0.1326	cg15093079	37	3	96533290	EPHA6	0.830869968054276
cg09237562	NA	NA	10097	2.286	0.02226	++-?++++-++++	0	5.714	11	0.8918	cg09237562	37	4	137733853		0.830869968054276
cg21578195	NA	NA	10757	2.286	0.02226	+++++---++-++	0	8.828	12	0.7176	cg21578195	37	20	62168727	PTK6	0.830869968054276
cg12850832	NA	NA	10754	-2.286	0.02227	--+--+-----+-	0	10.503	12	0.572	cg12850832	37	2	27309063	KHK;EMILIN1;KHK	0.830869968054276
cg13875840	NA	NA	10513	-2.286	0.02227	-+----++--?--	31.8	16.128	11	0.1365	cg13875840	37	6	33129388		0.830869968054276
cg19970121	NA	NA	10757	-2.286	0.02227	---------++--	0	3.876	12	0.9856	cg19970121	37	11	93822184	HEPHL1	0.830869968054276
cg24674087	NA	NA	10755	-2.286	0.02227	-++---++--+--	52	25.01	12	0.01478	cg24674087	37	2	15728531		0.830869968054276
cg21151899	NA	NA	10754	2.286	0.02227	++-++-++-++++	0	11.43	12	0.4925	cg21151899	37	22	42337657	CENPM;CENPM;CENPM	0.830869968054276
cg24678869	NA	NA	10757	-2.286	0.02228	------+------	0	3.104	12	0.9948	cg24678869	37	1	153919638	DENND4B	0.830869968054276
cg22605303	NA	NA	10755	-2.286	0.02228	+--+-+----+--	0	9.249	12	0.6815	cg22605303	37	1	91172472		0.830869968054276
cg08789696	NA	NA	10754	2.286	0.02228	--++--++---++	49.7	23.849	12	0.02133	cg08789696	37	2	2575895		0.830869968054276
cg21634100	NA	NA	10757	-2.286	0.02228	-+-+-+----+--	0	10.719	12	0.5531	cg21634100	37	18	55254527	FECH;FECH	0.830869968054276
cg26517849	NA	NA	10755	-2.286	0.02228	----+--++-+--	15.4	14.179	12	0.2894	cg26517849	37	11	2161141	INS-IGF2;IGF2AS;IGF2;IGF2;IGF2AS;IGF2	0.830869968054276
cg05996811	NA	NA	10752	2.286	0.02228	+-+--++++++++	0	11.482	12	0.4881	cg05996811	37	4	74808337		0.830869968054276
cg13900023	NA	NA	10757	-2.285	0.02229	---+-+--+-+--	0	8.045	12	0.7816	cg13900023	37	9	113799879	LPAR1;LPAR1	0.830869968054276
cg14660163	NA	NA	10757	2.285	0.02229	++-+++++--+++	42.1	20.71	12	0.05479	cg14660163	37	2	161150008	RBMS1;RBMS1	0.830869968054276
cg01550545	NA	NA	10755	2.285	0.02229	+++-++++++-++	0	4.525	12	0.972	cg01550545	37	1	61913481	NFIA;NFIA;NFIA;NFIA	0.830869968054276
cg21934230	NA	NA	10752	-2.285	0.02229	--+-+-----+--	0	9.976	12	0.6181	cg21934230	37	1	228202608	WNT3A	0.830869968054276
cg09111482	NA	NA	10757	2.285	0.02229	++-+--+++-+++	0	6.024	12	0.9149	cg09111482	37	10	134890692		0.830869968054276
cg12345672	NA	NA	10752	-2.285	0.02229	--++--+--+---	13.1	13.805	12	0.3133	cg12345672	37	7	127672658	SND1	0.830869968054276
cg14250737	NA	NA	10741	2.285	0.02229	+--++++++++++	0	11.578	12	0.4801	cg14250737	37	14	101909681		0.830869968054276
cg15560337	NA	NA	10073	2.285	0.02229	++-?+++-+++++	25.5	14.771	11	0.1932	cg15560337	37	7	123484898	HYAL4	0.830869968054276
cg26648054	NA	NA	10757	-2.285	0.0223	------+--++-+	0	9.691	12	0.6431	cg26648054	37	17	7117995	DLG4;DLG4	0.830869968054276
cg08947964	NA	NA	10757	2.285	0.0223	+++-+-+++-++-	49.8	23.916	12	0.02089	cg08947964	37	6	90603803	GJA10	0.830869968054276
cg07026010	NA	NA	10753	-2.285	0.02231	-----++++--+-	40.7	20.252	12	0.06246	cg07026010	37	7	44506445	NUDCD3	0.830869968054276
cg04775238	NA	NA	10738	-2.285	0.02231	-+++-+---+---	0	10.724	12	0.5527	cg04775238	37	2	202646121	ALS2;ALS2	0.830869968054276
cg17250429	NA	NA	10756	-2.285	0.02231	-+----++--+--	2.6	12.324	12	0.42	cg17250429	37	4	5613051	EVC2;EVC2	0.830869968054276
cg10375710	NA	NA	10757	2.285	0.02232	-+++-+++++-+-	0	9.432	12	0.6656	cg10375710	37	17	76449477	DNAH17	0.830869968054276
cg13487859	NA	NA	10740	-2.285	0.02232	+--+-----+---	3.4	12.419	12	0.4126	cg13487859	37	6	112409181	TUBE1;C6orf225	0.830869968054276
cg22516696	NA	NA	10756	2.285	0.02233	+-+-++++++-+-	28.4	16.765	12	0.1586	cg22516696	37	8	122251921		0.830869968054276
cg25241322	NA	NA	10746	-2.285	0.02233	------++--+--	0	8.716	12	0.727	cg25241322	37	17	6939304	SLC16A13	0.830869968054276
cg12024969	NA	NA	10749	-2.285	0.02233	---+-----+---	0	4.614	12	0.9696	cg12024969	37	19	6768022	SH2D3A	0.830869968054276
cg27393667	NA	NA	10516	-2.285	0.02233	-+-+--+--+?--	40.7	18.556	11	0.06955	cg27393667	37	22	45636890	C22orf9	0.830869968054276
cg11616271	NA	NA	10752	-2.285	0.02233	+--------++--	0	10.015	12	0.6146	cg11616271	37	3	49711647	APEH;APEH	0.830869968054276
cg13350140	NA	NA	10756	2.285	0.02233	++--+-+++++++	0	9.359	12	0.672	cg13350140	37	10	43599566	RET;RET	0.830869968054276
cg09996156	NA	NA	10754	-2.285	0.02233	---+--+------	0	6.388	12	0.8953	cg09996156	37	7	86688487	KIAA1324L	0.830869968054276
cg11060806	NA	NA	10757	2.285	0.02234	+-+++++-++-++	28.2	16.717	12	0.1606	cg11060806	37	11	67751092		0.830869968054276
cg01058368	NA	NA	10756	-2.285	0.02234	-------+----+	0	11.11	12	0.5195	cg01058368	37	5	24645487	CDH10	0.830869968054276
cg08478539	NA	NA	10721	2.284	0.02235	++--+-+++++-+	36.3	18.85	12	0.09222	cg08478539	37	15	68640339	ITGA11	0.830869968054276
cg10436014	NA	NA	10755	-2.284	0.02235	--+-------+++	70.1	40.109	12	6.898e-05	cg10436014	37	2	208889973	PLEKHM3	0.830869968054276
cg05728201	NA	NA	10753	-2.284	0.02235	-++-+---++---	8	13.048	12	0.3655	cg05728201	37	4	69215753	YTHDC1;YTHDC1;YTHDC1;YTHDC1	0.830869968054276
cg24139732	NA	NA	10748	-2.284	0.02235	+-++---------	0	9.916	12	0.6234	cg24139732	37	4	4857506		0.830869968054276
cg01543795	NA	NA	10507	-2.284	0.02235	+-+------+?--	0	6.663	11	0.8256	cg01543795	37	16	27215147	JMJD5;JMJD5	0.830869968054276
cg22419414	NA	NA	10757	2.284	0.02236	+++-++-+-+-++	0	10.352	12	0.5851	cg22419414	37	13	46093146	COG3	0.830869968054276
cg06337557	NA	NA	10757	-2.284	0.02236	---+++-++++--	46.3	22.351	12	0.03377	cg06337557	37	11	92702373	MTNR1B	0.830869968054276
cg15785147	NA	NA	10371	2.284	0.02236	++--+?+++--++	36.1	17.212	11	0.1018	cg15785147	37	3	23415040	UBE2E2	0.830869968054276
cg27118059	NA	NA	10754	-2.284	0.02236	-+-+++-+-++--	8.8	13.161	12	0.3574	cg27118059	37	21	32931471	TIAM1	0.830869968054276
cg11079989	NA	NA	10751	-2.284	0.02237	--++-----+---	0	9.209	12	0.685	cg11079989	37	1	17222715		0.830869968054276
cg10280339	NA	NA	10026	-2.284	0.02237	-++-+--?----+	32.7	16.338	11	0.129	cg10280339	37	15	65812328		0.830869968054276
cg10049783	NA	NA	10755	2.284	0.02237	++++++++++++-	0	10.824	12	0.5441	cg10049783	37	4	646577	PDE6B;PDE6B;PDE6B	0.830869968054276
cg09224523	NA	NA	10755	-2.284	0.02237	+---+----+---	0	4.143	12	0.9807	cg09224523	37	1	206808529	DYRK3;DYRK3	0.830869968054276
cg12477903	NA	NA	10757	-2.284	0.02237	-+-----+----+	0	7.736	12	0.8054	cg12477903	37	5	176829557	F12	0.830869968054276
cg00052964	NA	NA	10746	2.284	0.02238	++++-++-+++-+	19.7	14.946	12	0.2444	cg00052964	37	2	85135823		0.830869968054276
cg13525276	NA	NA	10756	-2.284	0.02238	+----+-+-++--	62.5	32.003	12	0.001382	cg13525276	37	14	81426012	TSHR;TSHR;TSHR	0.830869968054276
cg19213744	NA	NA	10756	-2.284	0.02238	-------++----	19.5	14.903	12	0.2468	cg19213744	37	22	50585216	MOV10L1;MOV10L1;MOV10L1;MOV10L1	0.830869968054276
cg21546601	NA	NA	10755	2.284	0.02238	-++++-+++---+	36	18.761	12	0.09445	cg21546601	37	1	31982773	LOC284551	0.830869968054276
cg13970259	NA	NA	10757	2.284	0.02238	-++-+-+++-+++	0	4.646	12	0.9688	cg13970259	37	9	96013694	WNK2	0.830869968054276
cg03751356	NA	NA	10757	-2.284	0.02238	-+--+----+---	17.5	14.541	12	0.2675	cg03751356	37	7	99070313	ZNF789;ZNF789	0.830869968054276
cg22451358	NA	NA	10755	-2.284	0.02238	----+-+---+--	0	10.837	12	0.5429	cg22451358	37	17	55938871		0.830869968054276
cg27664844	NA	NA	10728	-2.284	0.02238	-+-------+---	0	11.238	12	0.5087	cg27664844	37	2	119532486		0.830869968054276
cg22178861	NA	NA	10093	-2.284	0.02239	---?-+------+	0	5.496	11	0.9048	cg22178861	37	4	83294886	HNRNPD;HNRNPD;HNRNPD;HNRNPD;HNRNPD;HNRNPD;HNRNPD;HNRNPD	0.830869968054276
cg03555730	NA	NA	10756	-2.284	0.02239	++-----------	0	8.673	12	0.7306	cg03555730	37	14	76796027		0.830869968054276
cg22026150	NA	NA	10754	2.284	0.0224	+++-++-++++++	0	10.08	12	0.609	cg22026150	37	8	50653870		0.830869968054276
cg24590633	NA	NA	10756	-2.284	0.0224	--+--++---+--	37.4	19.165	12	0.08463	cg24590633	37	1	212965271	NSL1;TATDN3;TATDN3;TATDN3;TATDN3;NSL1;TATDN3	0.830869968054276
cg03027739	NA	NA	10756	-2.284	0.0224	--+----++--++	32.5	17.769	12	0.1229	cg03027739	37	7	127805680		0.830869968054276
cg06074332	NA	NA	10754	-2.283	0.0224	---+++--++---	18.1	14.646	12	0.2614	cg06074332	37	11	111473729	SIK2	0.830869968054276
cg09901951	NA	NA	10751	-2.283	0.02241	-+--++-+-----	11.7	13.597	12	0.3272	cg09901951	37	7	100738948		0.830869968054276
cg22154449	NA	NA	10751	2.283	0.02241	-+-++++++-++-	0	10.241	12	0.5948	cg22154449	37	18	56930452		0.830869968054276
cg20971342	NA	NA	10757	2.283	0.02241	+--++++++-+++	0	10.743	12	0.5511	cg20971342	37	1	110279316	GSTM3;GSTM3	0.830869968054276
cg20973476	NA	NA	10755	-2.283	0.02241	+----+-++----	0	11.385	12	0.4962	cg20973476	37	12	133015982		0.830869968054276
cg03941744	NA	NA	10755	-2.283	0.02241	--+++---++---	35.9	18.72	12	0.09551	cg03941744	37	16	30773383	RNF40;C16orf93;C16orf93	0.830869968054276
cg18847612	NA	NA	10024	-2.283	0.02242	---+-+-?-+---	16.9	13.231	11	0.2785	cg18847612	37	5	68389730	SLC30A5;SLC30A5	0.830869968054276
cg14097117	NA	NA	10026	-2.283	0.02242	+--+--+?+----	0	6.781	11	0.8166	cg14097117	37	17	7293671	PLSCR3	0.830869968054276
cg13875012	NA	NA	10753	-2.283	0.02242	-++-+----+---	23.6	15.706	12	0.2051	cg13875012	37	1	11710610	FBXO2	0.830869968054276
cg16497945	NA	NA	10740	-2.283	0.02242	---+-----++-+	24.5	15.9	12	0.1959	cg16497945	37	15	70147094		0.830869968054276
cg25818214	NA	NA	10757	2.283	0.02242	++++-+-++-++-	23.5	15.694	12	0.2057	cg25818214	37	3	64211155	PRICKLE2	0.830869968054276
cg21187597	NA	NA	10757	-2.283	0.02243	----------+--	0	2.431	12	0.9984	cg21187597	37	2	241846305		0.830869968054276
cg02247823	NA	NA	10517	-2.283	0.02243	-+-----+++?+-	0	10.156	11	0.5164	cg02247823	37	14	54955826	GMFB	0.830869968054276
cg05768669	NA	NA	10754	-2.283	0.02243	-+------++---	0	8.038	12	0.7822	cg05768669	37	12	53845690	PCBP2;PCBP2;PCBP2;PCBP2;PCBP2;PCBP2;PCBP2	0.830869968054276
cg08644711	NA	NA	10755	-2.283	0.02243	-+-+++--+----	5.5	12.698	12	0.3914	cg08644711	37	13	48877473	RB1	0.830869968054276
cg20287119	NA	NA	10753	2.283	0.02243	----+-++++-++	72.3	43.25	12	2.048e-05	cg20287119	37	4	435398	ZNF721;ABCA11P	0.830869968054276
cg17566394	NA	NA	10754	2.283	0.02243	++++--+++-++-	41.5	20.503	12	0.05815	cg17566394	37	12	48597758	OR10AD1	0.830869968054276
cg19200592	NA	NA	10755	2.283	0.02244	++-++++++---+	8.9	13.165	12	0.3571	cg19200592	37	3	32877042	TRIM71	0.830869968054276
cg16406030	NA	NA	10757	-2.283	0.02244	---+---+--+--	16	14.281	12	0.2831	cg16406030	37	16	88566691	ZFPM1	0.830869968054276
cg09549073	NA	NA	10754	2.283	0.02244	+++++++++--++	0	6.502	12	0.8887	cg09549073	37	7	27183274	HOXA5;HOXA5	0.830869968054276
cg08040824	NA	NA	10749	2.283	0.02244	-+-++++++-+++	0	10.302	12	0.5894	cg08040824	37	3	189420438	TP63;TP63;TP63	0.830869968054276
cg06291112	NA	NA	10756	-2.283	0.02244	--+----+--+--	0	11.134	12	0.5175	cg06291112	37	10	75757817	VCL;VCL	0.830869968054276
cg09992387	NA	NA	10756	2.283	0.02244	++--++++++--+	9.9	13.323	12	0.346	cg09992387	37	1	55331285	DHCR24	0.830869968054276
cg06675348	NA	NA	10756	-2.283	0.02244	-------+-----	4.5	12.561	12	0.4017	cg06675348	37	16	11276415		0.830869968054276
cg17825298	NA	NA	10754	-2.283	0.02245	+--+----+++--	0	9.599	12	0.6511	cg17825298	37	7	151573262	PRKAG2	0.830869968054276
cg15389749	NA	NA	10757	2.283	0.02245	++--+-+-+--++	0	9.835	12	0.6304	cg15389749	37	13	50702675		0.830869968054276
cg26127679	NA	NA	10756	-2.283	0.02245	--++-----+---	0	9.936	12	0.6216	cg26127679	37	12	4648274	RAD51AP1;C12orf4;RAD51AP1	0.830869968054276
cg19840494	NA	NA	10757	2.283	0.02245	--+++++++++++	0	8.48	12	0.7466	cg19840494	37	14	89606221		0.830869968054276
cg06736000	NA	NA	10749	2.283	0.02245	+++-++++++-++	0	6.472	12	0.8905	cg06736000	37	2	242875903		0.830869968054276
cg02659086	NA	NA	10751	-2.282	0.02246	++------+++--	3	12.376	12	0.416	cg02659086	37	11	67350976	GSTP1	0.830869968054276
cg04678916	NA	NA	10757	-2.282	0.02247	----++------+	13.1	13.802	12	0.3135	cg04678916	37	2	54900910		0.830869968054276
cg06351643	NA	NA	10756	2.282	0.02247	-+++++-+-++++	0	10.209	12	0.5977	cg06351643	37	11	69624649		0.830869968054276
cg19311218	NA	NA	10750	2.282	0.02247	++-+++-++++-+	9.1	13.201	12	0.3546	cg19311218	37	19	44952417	ZNF229	0.830869968054276
cg19081470	NA	NA	10757	2.282	0.02247	+-+-+++-++++-	28.7	16.823	12	0.1564	cg19081470	37	1	11000722		0.830869968054276
cg18184218	NA	NA	10753	2.282	0.02247	+++-+++++-++-	3.9	12.481	12	0.4078	cg18184218	37	10	24755438	KIAA1217;KIAA1217;KIAA1217	0.830869968054276
cg08991234	NA	NA	10754	-2.282	0.02248	+-+-----+--+-	0	9.077	12	0.6964	cg08991234	37	16	84809541	USP10	0.830869968054276
cg18015496	NA	NA	10756	-2.282	0.02248	+-----+---+--	0	7.694	12	0.8085	cg18015496	37	20	34242519	CPNE1;CPNE1;CPNE1;CPNE1;CPNE1;RBM12;CPNE1;RBM12;CPNE1;CPNE1	0.830869968054276
cg26779305	NA	NA	10756	-2.282	0.02248	--+----------	0	3.315	12	0.9929	cg26779305	37	17	11985228	MAP2K4;MIR744	0.830869968054276
cg12808194	NA	NA	10757	-2.282	0.02249	---+-+-------	0	11.304	12	0.5031	cg12808194	37	2	102851612	IL1RL2	0.830869968054276
cg08339208	NA	NA	10755	2.282	0.02249	-++++++--+-++	23.8	15.751	12	0.2029	cg08339208	37	1	115323327	SIKE1;SIKE1	0.830869968054276
cg26139475	NA	NA	10753	-2.282	0.02249	----++-++----	0	6.82	12	0.8693	cg26139475	37	5	151138080	ATOX1	0.830869968054276
cg04444195	NA	NA	10755	-2.282	0.0225	-+++----+----	0	9.797	12	0.6338	cg04444195	37	3	141205649	RASA2	0.830869968054276
cg17720286	NA	NA	10755	2.282	0.0225	+++++--++-+++	26.5	16.323	12	0.1769	cg17720286	37	19	1513941	ADAMTSL5	0.830869968054276
cg26544725	NA	NA	10748	-2.282	0.0225	---------+-+-	0	9.134	12	0.6914	cg26544725	37	10	22266348	DNAJC1	0.830869968054276
cg15512961	NA	NA	10756	2.282	0.0225	+++++++-++--+	0	11.84	12	0.4586	cg15512961	37	5	150537567	ANXA6;ANXA6	0.830869968054276
cg08194009	NA	NA	10756	-2.282	0.02251	++---++------	40.2	20.057	12	0.06602	cg08194009	37	17	25707428		0.830869968054276
cg26036806	NA	NA	10755	-2.282	0.02251	+-----+--+---	8.4	13.104	12	0.3615	cg26036806	37	20	45985495	ZMYND8;ZMYND8;ZMYND8	0.830869968054276
cg10472320	NA	NA	10757	2.282	0.02251	++++-+-++-+++	0	4.066	12	0.9822	cg10472320	37	16	72892765	ZFHX3;ZFHX3	0.830869968054276
cg02687026	NA	NA	10756	-2.281	0.02252	--+----+++---	39.9	19.967	12	0.0677	cg02687026	37	16	85133210	FAM92B	0.830869968054276
cg06844689	NA	NA	10516	-2.282	0.02252	-++------+?--	49.2	21.649	11	0.02724	cg06844689	37	12	125549727	AACS	0.830869968054276
cg10939960	NA	NA	10752	-2.282	0.02252	---------+---	0	5.72	12	0.9295	cg10939960	37	13	36560980	DCLK1	0.830869968054276
cg12940439	NA	NA	10748	-2.281	0.02252	----++--+----	0.9	12.107	12	0.4371	cg12940439	37	1	67600707		0.830869968054276
cg17788682	NA	NA	10757	2.281	0.02252	-++++++-+++-+	40.2	20.064	12	0.06589	cg17788682	37	15	80697029	ARNT2	0.830869968054276
cg15788231	NA	NA	10739	-2.282	0.02252	+-----++++-+-	32.7	17.82	12	0.1213	cg15788231	37	7	51287512	COBL	0.830869968054276
cg07400751	NA	NA	10755	-2.281	0.02253	--+--+---+---	0	8.456	12	0.7486	cg07400751	37	11	70958230		0.830869968054276
cg10025945	NA	NA	10752	-2.281	0.02253	--+-+---+----	23.7	15.723	12	0.2042	cg10025945	37	1	111682281	CEPT1;CEPT1;DRAM2;CEPT1	0.830869968054276
cg03541887	NA	NA	10751	-2.281	0.02253	---++-+++----	32.3	17.72	12	0.1245	cg03541887	37	1	248903323	LOC646627	0.830869968054276
cg01963702	NA	NA	10757	2.281	0.02253	+--++++++-+++	0	5.074	12	0.9555	cg01963702	37	11	12188996	MICAL2	0.830869968054276
cg18095213	NA	NA	10746	-2.281	0.02253	-+-+---+++---	34.9	18.442	12	0.1029	cg18095213	37	21	45209618	RRP1	0.830869968054276
cg15578535	NA	NA	10738	2.281	0.02253	++++-+++++-++	0	6.711	12	0.8761	cg15578535	37	2	235356655		0.830869968054276
cg05839365	NA	NA	10755	-2.281	0.02253	-----+---++--	0	7.891	12	0.7936	cg05839365	37	12	133166658		0.830869968054276
cg02027800	NA	NA	10757	2.281	0.02253	++++-+-+++--+	0	11.49	12	0.4875	cg02027800	37	10	1228949	ADARB2	0.830869968054276
cg27357361	NA	NA	10025	-2.281	0.02254	--+--+-?-----	0	8.223	11	0.6932	cg27357361	37	2	85133262	TMSB10	0.830869968054276
cg23017728	NA	NA	10755	-2.281	0.02255	-------+++---	12.1	13.656	12	0.3232	cg23017728	37	17	40110371	TTC25	0.830869968054276
cg02433278	NA	NA	10746	-2.281	0.02255	+-+--+--+----	22.3	15.443	12	0.2181	cg02433278	37	17	37856230	ERBB2;ERBB2	0.830869968054276
cg16670359	NA	NA	10757	-2.281	0.02255	--------+---+	0	7.122	12	0.8495	cg16670359	37	8	82542806		0.830869968054276
cg06754938	NA	NA	10757	2.281	0.02256	+++-++++--+++	10.9	13.466	12	0.3361	cg06754938	37	7	1049123	C7orf50;C7orf50;C7orf50	0.830869968054276
cg21168884	NA	NA	10751	2.281	0.02256	+-+-+++++++++	0	9.707	12	0.6417	cg21168884	37	6	170198971	C6orf122;C6orf208	0.830869968054276
cg27064521	NA	NA	10757	-2.281	0.02256	+----+-+--+--	0	7.527	12	0.8209	cg27064521	37	19	40953834	BLVRB	0.830869968054276
cg06651273	NA	NA	10753	-2.281	0.02256	+-++-----+---	16	14.292	12	0.2824	cg06651273	37	2	190526628	ASNSD1	0.830869968054276
cg12174280	NA	NA	10095	-2.281	0.02256	--+?---+--+--	0	7.754	11	0.7352	cg12174280	37	8	7543899		0.830869968054276
cg10183541	NA	NA	10751	-2.281	0.02256	--+-+-----+--	0	7.843	12	0.7972	cg10183541	37	16	3451472	ZNF174;ZNF434;ZNF174;ZNF174;ZNF174	0.830869968054276
cg00552387	NA	NA	10753	-2.281	0.02257	++-------++--	27	16.444	12	0.1717	cg00552387	37	12	51477546	CSRNP2	0.830869968054276
cg09511177	NA	NA	10754	2.281	0.02257	-+++++++++-+-	11.4	13.541	12	0.331	cg09511177	37	1	247737746	C1orf150	0.830869968054276
cg14667104	NA	NA	10755	-2.281	0.02257	+-----++-----	0	8.171	12	0.7716	cg14667104	37	12	120578192	GCN1L1	0.830869968054276
cg17242353	NA	NA	10504	2.281	0.02257	++++--++--?++	14.4	12.853	11	0.3031	cg17242353	37	18	76189809		0.830869968054276
cg10767703	NA	NA	10747	-2.281	0.02257	-+-+-----+---	29.8	17.097	12	0.146	cg10767703	37	3	186524559	RFC4;RFC4	0.830869968054276
cg03032816	NA	NA	10752	2.281	0.02258	+---++++++-+-	54.7	26.461	12	0.00923	cg03032816	37	7	134613526	CALD1;CALD1;CALD1;CALD1;CALD1	0.830869968054276
cg00583068	NA	NA	10756	-2.281	0.02258	---+-+------+	0	8.528	12	0.7426	cg00583068	37	1	224972796		0.830869968054276
cg00810607	NA	NA	10755	-2.281	0.02258	---++--------	0	5.084	12	0.9551	cg00810607	37	1	224544471	CNIH4	0.830869968054276
cg08214267	NA	NA	10756	2.281	0.02258	+++++--++-++-	16.3	14.331	12	0.2801	cg08214267	37	19	47843887	GPR77	0.830869968054276
cg04259907	NA	NA	10753	-2.28	0.02259	+--+------+-+	51.4	24.668	12	0.01647	cg04259907	37	19	43969884	LYPD3	0.830869968054276
cg25074751	NA	NA	10756	-2.28	0.02259	--+--+--++---	36.3	18.833	12	0.09264	cg25074751	37	2	173601133	RAPGEF4;LOC91149	0.830869968054276
cg03903831	NA	NA	10753	-2.28	0.02259	---+---+-+---	34.4	18.305	12	0.1067	cg03903831	37	13	24739249	SPATA13;SPATA13	0.830869968054276
cg16395457	NA	NA	10756	2.28	0.02259	+---+++++++-+	12.5	13.711	12	0.3195	cg16395457	37	7	81240667		0.830869968054276
cg06599594	NA	NA	10757	-2.28	0.02259	---+-+-+----+	52.4	25.21	12	0.01386	cg06599594	37	3	113667740	ZDHHC23	0.830869968054276
cg11195034	NA	NA	10091	2.28	0.0226	+++?+-+++--++	0	7.605	11	0.7482	cg11195034	37	6	20493106	E2F3	0.830869968054276
cg00118342	NA	NA	10757	2.28	0.0226	++-+++--+++++	36.7	18.951	12	0.08972	cg00118342	37	2	106777038	UXS1	0.830869968054276
cg20642710	NA	NA	10742	-2.28	0.0226	-++---+--+---	6.3	12.808	12	0.3831	cg20642710	37	4	81951951	BMP3	0.830869968054276
cg17658244	NA	NA	10756	2.28	0.0226	-++-++++++++-	0.9	12.107	12	0.4371	cg17658244	37	20	21170099	PLK1S1;PLK1S1;PLK1S1	0.830869968054276
cg04362096	NA	NA	10753	2.28	0.02261	+++--+-+++--+	0	10.158	12	0.6021	cg04362096	37	11	123016010	ASAM	0.830869968054276
cg00974204	NA	NA	10757	-2.28	0.02261	++-+-+-+-----	0.7	12.087	12	0.4387	cg00974204	37	15	71057242	UACA	0.830869968054276
cg20383508	NA	NA	10093	-2.28	0.02261	+-+?---+---+-	49.5	21.796	11	0.026	cg20383508	37	15	78219423	LOC645752	0.830869968054276
cg22283488	NA	NA	10748	-2.28	0.02261	+--+-+-------	0	9.625	12	0.6488	cg22283488	37	18	43678583	ATP5A1;ATP5A1	0.830869968054276
cg24659858	NA	NA	10756	-2.28	0.02262	+-------+++--	17.5	14.551	12	0.2669	cg24659858	37	13	24270321		0.830869968054276
cg10172584	NA	NA	10757	-2.28	0.02262	------++-----	0	7.591	12	0.8162	cg10172584	37	19	19639581	YJEFN3	0.830869968054276
cg00746810	NA	NA	10755	2.28	0.02262	+++++++++-+++	0	8.218	12	0.7679	cg00746810	37	3	11564388	ATG7;ATG7;ATG7	0.830869968054276
cg06943835	NA	NA	10745	-2.28	0.02262	---+---+-+---	6.9	12.891	12	0.377	cg06943835	37	11	64662577	ATG2A	0.830869968054276
cg00966141	NA	NA	10009	2.28	0.02262	---++-++?-+++	41.8	18.9	11	0.06292	cg00966141	37	20	58660981		0.830869968054276
cg02162880	NA	NA	10757	-2.28	0.02263	--++-+-------	39.2	19.723	12	0.07252	cg02162880	37	6	10419846	TFAP2A	0.830869968054276
cg12921473	NA	NA	10745	-2.28	0.02263	+---+--++----	0	11.992	12	0.4463	cg12921473	37	11	599090	PHRF1	0.830869968054276
cg21448728	NA	NA	10096	2.28	0.02263	+++?--+++-+++	38.3	17.823	11	0.08577	cg21448728	37	4	144484078		0.830869968054276
cg12457270	NA	NA	10756	2.28	0.02263	-++-+-+++++++	0	11.138	12	0.5172	cg12457270	37	10	116678438		0.830869968054276
cg18617679	NA	NA	10743	-2.28	0.02263	-+----+------	0	8.641	12	0.7333	cg18617679	37	12	51632035	DAZAP2;DAZAP2;DAZAP2;DAZAP2;DAZAP2;DAZAP2	0.830869968054276
cg10260486	NA	NA	10753	-2.28	0.02263	---+---+-----	0	8.451	12	0.749	cg10260486	37	11	11836137		0.830869968054276
cg08512345	NA	NA	10754	-2.28	0.02263	-+-+-+-------	0	9.982	12	0.6175	cg08512345	37	5	112043275	APC;APC	0.830869968054276
cg20808078	NA	NA	10095	2.279	0.02264	+++?++-+---++	0	10.484	11	0.4874	cg20808078	37	1	68515209	DIRAS3	0.830869968054276
cg01664267	NA	NA	10750	2.28	0.02264	++++++-+-+-++	6.9	12.883	12	0.3776	cg01664267	37	8	58170951		0.830869968054276
cg16955692	NA	NA	10505	-2.279	0.02264	+--+-+---+?--	1.8	11.199	11	0.4268	cg16955692	37	3	135684439	PPP2R3A	0.830869968054276
cg24391460	NA	NA	10747	2.279	0.02264	++---++-+-+-+	14.1	13.965	12	0.303	cg24391460	37	7	79084166	MAGI2	0.830869968054276
cg13723594	NA	NA	10755	2.279	0.02264	-++-+-+++++++	2.6	12.315	12	0.4207	cg13723594	37	9	124514147	DAB2IP;DAB2IP	0.830869968054276
cg14027891	NA	NA	10757	-2.279	0.02265	+--+-+---+---	0	5.982	12	0.917	cg14027891	37	9	129279545		0.830869968054276
cg24382417	NA	NA	10752	2.279	0.02265	++++++++++-++	0	8.563	12	0.7397	cg24382417	37	10	22767345		0.830869968054276
cg01948210	NA	NA	10754	-2.279	0.02266	-+----------+	12.7	13.75	12	0.317	cg01948210	37	14	81686781	GTF2A1;GTF2A1	0.830869968054276
cg06009031	NA	NA	10757	2.279	0.02266	+++---+++++-+	32.3	17.736	12	0.1239	cg06009031	37	7	1160636	C7orf50;C7orf50;C7orf50	0.830869968054276
cg27528649	NA	NA	10753	-2.279	0.02266	-+-+-+---+---	0	9.783	12	0.635	cg27528649	37	7	91875214	KRIT1;KRIT1;KRIT1;KRIT1;KRIT1;ANKIB1;KRIT1;KRIT1;KRIT1	0.830869968054276
cg16712438	NA	NA	10755	-2.279	0.02266	+--++--+--+--	0	9.91	12	0.6238	cg16712438	37	11	3187397	OSBPL5;OSBPL5;OSBPL5	0.830869968054276
cg16021182	NA	NA	10757	2.279	0.02266	-+++++---+-+-	54.3	26.283	12	0.009787	cg16021182	37	21	34961145	DONSON	0.830869968054276
cg06940705	NA	NA	10754	-2.279	0.02266	-----+++-----	0	11.05	12	0.5246	cg06940705	37	1	14924712	KIAA1026;KIAA1026	0.830869968054276
cg01146614	NA	NA	10757	-2.279	0.02266	------+-++---	0	8.409	12	0.7524	cg01146614	37	6	159235211	EZR;EZR	0.830869968054276
cg15840438	NA	NA	10740	2.279	0.02266	+++-+++++-+-+	0	8.726	12	0.7262	cg15840438	37	10	103997190	PITX3	0.830869968054276
cg06574813	NA	NA	10750	-2.279	0.02266	--+--+-------	0	5.639	12	0.9332	cg06574813	37	12	56694192	CS	0.830869968054276
cg10775000	NA	NA	10756	2.279	0.02266	+-+++++++---+	9.8	13.298	12	0.3477	cg10775000	37	2	119910430		0.830869968054276
cg04985097	NA	NA	10727	-2.279	0.02266	-+--++---+---	22.9	15.558	12	0.2123	cg04985097	37	5	74807689	COL4A3BP;POLK;COL4A3BP;COL4A3BP;COL4A3BP;POLK	0.830869968054276
cg00154957	NA	NA	10745	2.279	0.02266	+--++-+++++-+	54.5	26.401	12	0.009416	cg00154957	37	1	109850562	MYBPHL	0.830869968054276
cg00297832	NA	NA	10735	-2.279	0.02267	-+-+----++---	0	11.236	12	0.5088	cg00297832	37	1	1565541	MIB2;MIB2;MIB2;MIB2;MIB2;MIB2	0.830869968054276
cg05027052	NA	NA	10757	2.279	0.02267	+++++--++--++	0	10.622	12	0.5616	cg05027052	37	2	55458451	C2orf63;RPS27A;RPS27A;C2orf63	0.830869968054276
cg19382697	NA	NA	10744	-2.279	0.02267	+-++-------+-	0	6.545	12	0.8862	cg19382697	37	19	2643852	GNG7	0.830869968054276
cg23059700	NA	NA	10096	-2.279	0.02268	---?---+++---	0	9.405	11	0.5845	cg23059700	37	6	36238213	PNPLA1;PNPLA1;PNPLA1	0.830869968054276
cg19466774	NA	NA	10756	-2.279	0.02268	---++-----+++	40	19.995	12	0.06719	cg19466774	37	11	1566544	HCCA2	0.830869968054276
cg24859316	NA	NA	10752	-2.279	0.02269	-+--++---++--	24.3	15.861	12	0.1977	cg24859316	37	1	201450362		0.830869968054276
cg06332666	NA	NA	10377	2.279	0.02269	+---+?+-++-++	29.9	15.685	11	0.1532	cg06332666	37	2	128521022	WDR33;WDR33	0.830869968054276
cg00865390	NA	NA	10756	2.279	0.02269	--+++++++-+++	0	11.406	12	0.4945	cg00865390	37	8	91713322		0.830869968054276
cg22531715	NA	NA	10756	-2.278	0.0227	---+++---+---	0	10.107	12	0.6066	cg22531715	37	10	12111641	DHTKD1	0.830869968054276
cg00451113	NA	NA	10749	2.278	0.0227	++----+++++++	13.6	13.895	12	0.3075	cg00451113	37	3	138722221		0.830869968054276
cg12730562	NA	NA	10757	2.278	0.02271	++-++-+++---+	49.6	23.789	12	0.02173	cg12730562	37	11	44927876	TSPAN18;TSPAN18	0.830869968054276
cg12773325	NA	NA	10742	-2.278	0.02272	-+----+---+--	31	17.386	12	0.1356	cg12773325	37	11	2160560	INS-IGF2;IGF2AS;IGF2;IGF2;IGF2AS;IGF2	0.830869968054276
cg23481873	NA	NA	10748	-2.278	0.02272	--+---++-----	4.1	12.512	12	0.4055	cg23481873	37	20	464190	CSNK2A1;CSNK2A1;CSNK2A1	0.830869968054276
cg18064917	NA	NA	10755	2.278	0.02272	+++--++-+-+++	0	6.207	12	0.9053	cg18064917	37	2	47420867		0.830869968054276
cg17141500	NA	NA	10748	-2.278	0.02273	--+-+---+-+--	19.1	14.832	12	0.2508	cg17141500	37	11	77532182	C11orf67;RSF1	0.830869968054276
cg09033827	NA	NA	10744	2.278	0.02273	++++++++-++-+	0	10.917	12	0.5361	cg09033827	37	16	58015022	TEPP;TEPP	0.830869968054276
cg08371160	NA	NA	10751	-2.278	0.02274	--+-+---+++--	0	7.455	12	0.8262	cg08371160	37	22	39152076	UNC84B	0.830869968054276
cg02086820	NA	NA	10757	2.278	0.02274	++--+-+++++++	6.6	12.848	12	0.3802	cg02086820	37	16	88698611		0.830869968054276
cg02086839	NA	NA	10752	-2.278	0.02275	-----+--+----	0	4.885	12	0.9617	cg02086839	37	8	144403439	TOP1MT	0.830869968054276
cg05633287	NA	NA	10746	-2.277	0.02276	++-+-+-----+-	11.4	13.547	12	0.3306	cg05633287	37	16	2932616	FLYWCH2;FLYWCH2;FLYWCH2	0.830869968054276
cg14311481	NA	NA	10736	-2.277	0.02276	--+--+--+----	0	7.174	12	0.8459	cg14311481	37	12	108920534	SART3	0.830869968054276
cg02577046	NA	NA	10754	-2.277	0.02276	++--+---+----	0	9.136	12	0.6912	cg02577046	37	5	76477113		0.830869968054276
cg12454595	NA	NA	10755	-2.277	0.02276	----+++------	0	11.278	12	0.5052	cg12454595	37	22	48918326	FAM19A5	0.830869968054276
cg02344820	NA	NA	10754	-2.277	0.02276	-+-+---+--+--	30.5	17.275	12	0.1396	cg02344820	37	7	155167511		0.830869968054276
cg05362384	NA	NA	10752	-2.277	0.02276	+----++-+----	23	15.575	12	0.2115	cg05362384	37	7	5465887		0.830869968054276
cg01047613	NA	NA	10756	-2.277	0.02276	-----+-+--+--	35	18.47	12	0.1021	cg01047613	37	20	31446682	EFCAB8	0.830869968054276
cg27314569	NA	NA	10756	2.277	0.02277	+++-++-++---+	37.9	19.326	12	0.08095	cg27314569	37	11	122852461	BSX	0.830869968054276
cg04909854	NA	NA	10755	2.277	0.02277	+++-+-+++-+++	0	7.865	12	0.7956	cg04909854	37	1	170253944	LOC284688	0.830869968054276
cg00525931	NA	NA	10754	-2.277	0.02277	---++--+----+	14.7	14.061	12	0.2969	cg00525931	37	16	29084744	RRN3P2	0.830869968054276
cg10681065	NA	NA	10757	-2.277	0.02277	--++-+---+---	32.8	17.855	12	0.1202	cg10681065	37	7	100239172	TFR2;TFR2	0.830869968054276
cg20918128	NA	NA	10754	-2.277	0.02277	-+---+---++--	0	7.341	12	0.8343	cg20918128	37	11	3663777	ART5;ART5	0.830869968054276
cg19937878	NA	NA	10738	-2.277	0.02277	-------++-+--	13.2	13.829	12	0.3118	cg19937878	37	6	13296149		0.830869968054276
cg16326403	NA	NA	10757	-2.277	0.02277	++-+--+------	0	11.448	12	0.491	cg16326403	37	20	31123990		0.830869968054276
cg23319171	NA	NA	10756	-2.277	0.02278	--+-+-+---+--	0	10.656	12	0.5586	cg23319171	37	18	74804128	MBP;MBP	0.830869968054276
cg12799739	NA	NA	10757	-2.277	0.02278	--+----------	0	1.765	12	0.9997	cg12799739	37	3	97595056	CRYBG3	0.830869968054276
cg04667246	NA	NA	10752	-2.277	0.02278	--++-----+---	34.3	18.27	12	0.1077	cg04667246	37	5	5423192	KIAA0947	0.830869968054276
cg26502067	NA	NA	10756	2.277	0.02278	--+-+++-+-+++	0	9.794	12	0.6341	cg26502067	37	10	133760655	PPP2R2D;PPP2R2D;PPP2R2D	0.830869968054276
cg04482257	NA	NA	10682	2.277	0.02278	++-+++---++++	0	9.445	12	0.6645	cg04482257	37	4	129732056	PHF17;PHF17	0.830869968054276
cg03131730	NA	NA	10757	2.277	0.02278	+-+--+++++-++	20.5	15.102	12	0.2359	cg03131730	37	17	8638810	CCDC42;CCDC42	0.830869968054276
cg15245120	NA	NA	10756	2.277	0.02278	++-+++--+-+++	14.1	13.977	12	0.3022	cg15245120	37	19	58790142	ZNF8	0.830869968054276
cg00167763	NA	NA	10756	-2.277	0.02279	----+---+----	0	6.538	12	0.8866	cg00167763	37	22	43819240	MPPED1	0.830869968054276
cg17491987	NA	NA	10757	-2.277	0.02279	+-++-+--+++--	35.3	18.555	12	0.09986	cg17491987	37	8	38645408	TACC1;TACC1;TACC1	0.830869968054276
cg18362496	NA	NA	10756	2.277	0.02279	-++++--++--++	41.5	20.496	12	0.05827	cg18362496	37	11	2019930	H19	0.830869968054276
cg10767168	NA	NA	10756	-2.277	0.0228	---++---+----	12.9	13.775	12	0.3153	cg10767168	37	20	16710540	SNRPB2;SNRPB2	0.830869968054276
cg16588297	NA	NA	10757	-2.277	0.0228	--++--+++----	56.7	27.701	12	0.006116	cg16588297	37	7	128765024	LOC407835	0.830869968054276
cg09839877	NA	NA	10757	2.277	0.0228	++++++++-+-++	0	6.785	12	0.8715	cg09839877	37	6	58399599		0.830869968054276
cg20143528	NA	NA	10756	2.277	0.0228	++++--+++++++	0	4.013	12	0.9832	cg20143528	37	1	17905924	ARHGEF10L;ARHGEF10L	0.830869968054276
cg24275356	NA	NA	10757	2.277	0.0228	++++-+++-++++	0	6.462	12	0.891	cg24275356	37	6	32942541	BRD2;BRD2	0.830869968054276
cg20959174	NA	NA	10755	-2.277	0.0228	++----+-----+	62.5	31.976	12	0.001396	cg20959174	37	2	230785180	TRIP12	0.830869968054276
cg23212579	NA	NA	10751	2.277	0.02281	+---++++++-++	27.6	16.573	12	0.1664	cg23212579	37	2	219256018	SLC11A1	0.830869968054276
cg06210725	NA	NA	10514	-2.276	0.02282	----+--+--?+-	30.4	15.798	11	0.1488	cg06210725	37	7	105752864	SYPL1;SYPL1	0.830869968054276
cg08415998	NA	NA	10754	-2.276	0.02282	-+---++----+-	52.4	25.191	12	0.01394	cg08415998	37	10	50602664		0.830869968054276
cg11155082	NA	NA	10753	-2.276	0.02283	---------++--	0	8.749	12	0.7242	cg11155082	37	12	109915172	UBE3B;KCTD10;UBE3B	0.830869968054276
cg25425089	NA	NA	10757	2.276	0.02283	-++++++++++-+	28.8	16.859	12	0.155	cg25425089	37	10	131214209		0.830869968054276
cg15926479	NA	NA	10756	2.276	0.02283	+++-+++++++++	0	2.552	12	0.998	cg15926479	37	3	51813639	IQCF6	0.830869968054276
cg07677047	NA	NA	10756	2.276	0.02284	++--+-+++++++	42.2	20.761	12	0.05399	cg07677047	37	4	95587592	PDLIM5;PDLIM5;PDLIM5	0.830869968054276
cg22211719	NA	NA	10752	-2.276	0.02284	--+------+---	0	10.083	12	0.6087	cg22211719	37	21	44394497	PKNOX1	0.830869968054276
cg13751927	NA	NA	10749	-2.276	0.02284	-------+-++--	25.8	16.175	12	0.1834	cg13751927	37	19	17000885	F2RL3	0.830869968054276
cg27189465	NA	NA	10757	-2.276	0.02285	------++-+--+	33.6	18.072	12	0.1135	cg27189465	37	7	2600161	IQCE;IQCE	0.830869968054276
cg09068086	NA	NA	10748	-2.276	0.02285	-----++-----+	0	10.915	12	0.5362	cg09068086	37	2	110970204	NCRNA00116	0.830869968054276
cg03933203	NA	NA	10756	2.276	0.02285	+-+++-+-+++++	0	10.256	12	0.5935	cg03933203	37	11	67410153	ACY3	0.830869968054276
cg26182497	NA	NA	10373	2.276	0.02285	++--+?-++++++	0	11.002	11	0.4431	cg26182497	37	3	151055545	P2RY12;P2RY12;MED12L	0.830869968054276
cg09807356	NA	NA	10096	-2.276	0.02285	+--?---+--+--	50	21.989	11	0.02446	cg09807356	37	16	88905700	GALNS	0.830869968054276
cg16628484	NA	NA	10754	-2.276	0.02286	--++--+-++---	58.7	29.022	12	0.003911	cg16628484	37	5	43042177	LOC153684	0.830869968054276
cg07425204	NA	NA	10757	-2.276	0.02286	-----+---++--	0	10.354	12	0.5849	cg07425204	37	17	66511183	PRKAR1A;PRKAR1A;PRKAR1A	0.830869968054276
cg17183215	NA	NA	10738	2.276	0.02286	++----++++-++	33.2	17.959	12	0.1169	cg17183215	37	1	2200984	SKI	0.830869968054276
cg00574639	NA	NA	10754	2.276	0.02286	+-+++-+++++++	40.9	20.312	12	0.0614	cg00574639	37	2	56146874	EFEMP1;EFEMP1;EFEMP1	0.830869968054276
cg14514483	NA	NA	10754	-2.276	0.02286	--+----+-----	0	8.341	12	0.758	cg14514483	37	6	158068455	ZDHHC14;ZDHHC14	0.830869968054276
cg03364486	NA	NA	10755	-2.276	0.02287	-+---+----+-+	40.2	20.075	12	0.06568	cg03364486	37	8	29172968		0.830869968054276
cg01779771	NA	NA	10754	-2.276	0.02287	+--------+---	0	10.316	12	0.5883	cg01779771	37	8	105235715	RIMS2;RIMS2	0.830869968054276
cg18677871	NA	NA	10757	2.276	0.02287	++----++++-++	0	11.173	12	0.5142	cg18677871	37	5	1103325	SLC12A7	0.830869968054276
cg04751035	NA	NA	10753	-2.276	0.02287	-++--+-+--+--	40.2	20.055	12	0.06605	cg04751035	37	17	79317102		0.830869968054276
cg20130744	NA	NA	10757	-2.276	0.02287	-++----+----+	0	10.292	12	0.5903	cg20130744	37	10	20439553	PLXDC2	0.830869968054276
cg09100940	NA	NA	10756	-2.276	0.02287	-++-----+----	24	15.793	12	0.2009	cg09100940	37	6	33172902	HSD17B8	0.830869968054276
cg13051970	NA	NA	10750	2.275	0.02288	--+-+-+-+++++	0	10.103	12	0.6069	cg13051970	37	7	50628968	DDC;DDC	0.830869968054276
cg16218998	NA	NA	10755	-2.275	0.02288	+---+++++----	43.1	21.1	12	0.04893	cg16218998	37	2	149859450	KIF5C	0.830869968054276
cg04943625	NA	NA	10756	2.275	0.02288	-+++-++--++-+	20.7	15.13	12	0.2344	cg04943625	37	10	64578131	EGR2	0.830869968054276
cg08489478	NA	NA	10756	-2.275	0.02288	--+--+-+--++-	11.8	13.603	12	0.3268	cg08489478	37	10	99500219	ZFYVE27;ZFYVE27;ZFYVE27	0.830869968054276
cg14370628	NA	NA	10757	2.275	0.02288	+++++++-++-++	0	5.398	12	0.9433	cg14370628	37	3	186857397	RPL39L	0.830869968054276
cg10207656	NA	NA	10753	2.275	0.02289	+--++++++-++-	27	16.439	12	0.1719	cg10207656	37	4	149019526	NR3C2;NR3C2	0.830869968054276
cg20460761	NA	NA	10757	-2.275	0.0229	----++---+---	0	8.434	12	0.7504	cg20460761	37	12	44152565	PUS7L;PUS7L;PUS7L;IRAK4;IRAK4;PUS7L;IRAK4;IRAK4;IRAK4	0.830869968054276
cg09617901	NA	NA	10757	-2.275	0.0229	-----+++-+-+-	1.6	12.201	12	0.4297	cg09617901	37	10	5955465	FBXO18;FBXO18	0.830869968054276
cg05660874	NA	NA	10753	-2.275	0.0229	+----------++	3.4	12.423	12	0.4123	cg05660874	37	19	2332485	SPPL2B;SPPL2B	0.830869968054276
cg16875711	NA	NA	10756	2.275	0.0229	+-+-+-+++-+++	0	8.221	12	0.7676	cg16875711	37	18	51798822	POLI	0.830869968054276
cg04529538	NA	NA	10756	-2.275	0.0229	----+--+--+--	0	10.801	12	0.546	cg04529538	37	19	5871276	FUT5	0.830869968054276
cg10365046	NA	NA	10744	-2.275	0.0229	-+--++-------	0	11.461	12	0.4898	cg10365046	37	7	128379252	CALU;CALU	0.830869968054276
cg26136534	NA	NA	10757	-2.275	0.0229	+-+---++-----	35.2	18.53	12	0.1005	cg26136534	37	19	19369197	HAPLN4	0.830869968054276
cg24750752	NA	NA	10757	-2.275	0.02291	+-------+----	0	6.079	12	0.912	cg24750752	37	19	35819889	CD22	0.830869968054276
cg25320115	NA	NA	10755	-2.275	0.02291	+------+-----	0	5.858	12	0.9231	cg25320115	37	1	161068233	KLHDC9;KLHDC9;KLHDC9;KLHDC9;KLHDC9	0.830869968054276
cg08621168	NA	NA	10751	-2.275	0.02291	+----+-+--++-	13.3	13.839	12	0.3111	cg08621168	37	8	56919462	LYN;LYN	0.830869968054276
cg07457882	NA	NA	10755	2.275	0.02291	++-+++++-+-+-	0	9.723	12	0.6402	cg07457882	37	18	72342426	ZNF407;ZNF407;ZNF407	0.830869968054276
cg15256322	NA	NA	10752	2.275	0.02291	++-+-+++++-++	0	8.978	12	0.7048	cg15256322	37	22	31093556	OSBP2	0.830869968054276
cg02775617	NA	NA	10730	-2.275	0.02291	+--+---------	0	6.031	12	0.9145	cg02775617	37	10	32217281	ARHGAP12	0.830869968054276
cg24395672	NA	NA	10757	-2.275	0.02292	++---+-+-----	5.5	12.699	12	0.3913	cg24395672	37	17	34344416	CCL23;CCL23	0.830869968054276
cg11185992	NA	NA	10755	2.275	0.02292	+++-+-+++++-+	0	7.215	12	0.8431	cg11185992	37	15	89316491		0.830869968054276
cg13538648	NA	NA	10755	2.275	0.02292	++-+++-+++-+-	29.6	17.044	12	0.1479	cg13538648	37	7	1225105		0.830869968054276
cg12866090	NA	NA	10757	-2.275	0.02292	-----+-+--++-	0	10.383	12	0.5824	cg12866090	37	10	3572595		0.830869968054276
cg12935136	NA	NA	10754	-2.275	0.02293	+++-------+--	0	11.071	12	0.5228	cg12935136	37	13	78493590	EDNRB;EDNRB;EDNRB	0.830869968054276
cg22450933	NA	NA	10748	-2.275	0.02293	----++++-----	0	10.893	12	0.5381	cg22450933	37	1	200383125		0.830869968054276
cg22879515	NA	NA	10744	-2.275	0.02293	---+------+--	0	11.518	12	0.4851	cg22879515	37	11	111383515	MIR34B;BTG4;MIR34C	0.830869968054276
cg09856284	NA	NA	10757	2.275	0.02293	++--+++++-++-	69.9	39.839	12	7.647e-05	cg09856284	37	7	76992842	PION	0.830869968054276
cg02519415	NA	NA	10757	2.275	0.02293	++++++--++-++	11.2	13.507	12	0.3333	cg02519415	37	8	126442472	TRIB1	0.830869968054276
cg03119784	NA	NA	10095	2.274	0.02294	++-?++-+-++++	4.9	11.566	11	0.3971	cg03119784	37	7	140302727	DENND2A	0.830869968054276
cg08002861	NA	NA	10751	2.274	0.02294	++++--++++-++	0	11.695	12	0.4705	cg08002861	37	4	100468301	RG9MTD2;RG9MTD2;RG9MTD2	0.830869968054276
cg05368740	NA	NA	10755	-2.274	0.02294	------+---+-+	0	8.001	12	0.785	cg05368740	37	19	36246882	HSPB6	0.830869968054276
cg01010870	NA	NA	10756	2.274	0.02294	++-+-+--++--+	26.9	16.413	12	0.1731	cg01010870	37	1	21059268	SH2D5;SH2D5	0.830869968054276
cg12612947	NA	NA	10021	-2.274	0.02294	---++--?+--+-	0	8.177	11	0.6973	cg12612947	37	3	25706262	TOP2B	0.830869968054276
cg10087227	NA	NA	10757	2.274	0.02294	+++-+--++-+++	0	10.675	12	0.5569	cg10087227	37	6	166255885		0.830869968054276
cg24594979	NA	NA	10756	2.274	0.02294	-+++-++--++++	14.8	14.085	12	0.2953	cg24594979	37	1	14286966		0.830869968054276
cg27630274	NA	NA	10756	2.274	0.02295	++-+++++--+++	0	11.935	12	0.4509	cg27630274	37	7	100062821	C7orf61	0.830869968054276
cg19499452	NA	NA	10753	2.274	0.02295	+++++-+-+++--	37.5	19.207	12	0.08366	cg19499452	37	14	105830721	PACS2;PACS2	0.830869968054276
cg22616646	NA	NA	10756	2.274	0.02295	+-+++++++++++	0.7	12.085	12	0.4389	cg22616646	37	19	4986397	KDM4B	0.830869968054276
cg25728328	NA	NA	10754	-2.274	0.02295	----+--+--+--	19.1	14.825	12	0.2512	cg25728328	37	15	24123705		0.830869968054276
cg02310454	NA	NA	10747	2.274	0.02295	--+-+-+++-+++	70.9	41.304	12	4.359e-05	cg02310454	37	6	39683778	KIF6	0.830869968054276
cg23207958	NA	NA	10750	-2.274	0.02295	--------+++--	0	7.546	12	0.8195	cg23207958	37	5	118406938	DMXL1	0.830869968054276
cg16715667	NA	NA	10751	2.274	0.02295	+-----++-++++	39.3	19.766	12	0.07163	cg16715667	37	7	155333900		0.830869968054276
cg01386080	NA	NA	10744	-2.274	0.02296	-++-+--+-----	0	11.424	12	0.493	cg01386080	37	6	30860497	DDR1;DDR1;DDR1	0.830869968054276
cg20735988	NA	NA	10741	-2.274	0.02296	++-------++-+	3.6	12.444	12	0.4107	cg20735988	37	10	70062188	PBLD;PBLD	0.830869968054276
cg04275027	NA	NA	10757	2.274	0.02296	+++++-++--+-+	35.6	18.642	12	0.09754	cg04275027	37	1	111098273		0.830869968054276
cg27000659	NA	NA	10756	-2.274	0.02296	+-+--++++-+--	42	20.697	12	0.05499	cg27000659	37	6	31617530	BAT3;BAT3;BAT3;BAT3	0.830869968054276
cg26928080	NA	NA	10757	-2.274	0.02296	++---+--+----	7.8	13.008	12	0.3684	cg26928080	37	14	95236825	GSC	0.830869968054276
cg22902177	NA	NA	10749	-2.274	0.02296	-+--+-+------	0	7.304	12	0.8369	cg22902177	37	3	129324717	PLXND1	0.830869968054276
cg07088513	NA	NA	10712	2.274	0.02297	+-+++-+++++++	0	6.135	12	0.9091	cg07088513	37	3	48232722		0.830869968054276
cg04227961	NA	NA	10740	-2.274	0.02297	+-+------++--	0	7.966	12	0.7878	cg04227961	37	12	113541993	RASAL1	0.830869968054276
cg05357750	NA	NA	10756	2.274	0.02297	++++++++++-++	0	6.65	12	0.8799	cg05357750	37	6	106344938		0.830869968054276
cg16449084	NA	NA	10757	2.274	0.02298	+++-++++++-++	28.2	16.718	12	0.1605	cg16449084	37	11	67069814	SSH3;ANKRD13D;ANKRD13D	0.830869968054276
cg11414507	NA	NA	10022	-2.274	0.02298	+---+-+?--+--	37.7	17.649	11	0.09009	cg11414507	37	12	133019977		0.830869968054276
cg10318039	NA	NA	10744	2.274	0.02298	+-++++++--+++	0	9.649	12	0.6467	cg10318039	37	7	84671308	SEMA3D	0.830869968054276
cg15783691	NA	NA	10757	-2.274	0.02298	--+-+--++----	0	10.77	12	0.5487	cg15783691	37	4	103749726	UBE2D3;UBE2D3;UBE2D3;UBE2D3;UBE2D3;UBE2D3;UBE2D3;UBE2D3;UBE2D3	0.830869968054276
cg06166523	NA	NA	10757	2.274	0.02298	+--+++-++++++	0	8.129	12	0.775	cg06166523	37	3	147122664	ZIC4;ZIC4;ZIC4	0.830869968054276
cg23624671	NA	NA	10756	-2.274	0.02298	+-----+--+--+	28.9	16.873	12	0.1544	cg23624671	37	1	63833285	ALG6;ALG6	0.830869968054276
cg13292777	NA	NA	10756	2.274	0.02298	++++-+--+--++	14	13.951	12	0.3038	cg13292777	37	11	34196220	ABTB2	0.830869968054276
cg19255465	NA	NA	10757	2.274	0.02299	+++-++-+++--+	43.4	21.207	12	0.04743	cg19255465	37	11	69830509		0.830869968054276
cg01468711	NA	NA	10756	-2.274	0.02299	+---+--+-++--	0	10.086	12	0.6084	cg01468711	37	16	29706291	QPRT	0.830869968054276
cg08642081	NA	NA	10752	2.274	0.02299	+++--+++-++-+	29.4	16.99	12	0.15	cg08642081	37	11	75293457		0.830869968054276
cg13448378	NA	NA	10757	-2.274	0.02299	--+---+----+-	0	9.477	12	0.6617	cg13448378	37	8	103250761	RRM2B	0.830869968054276
cg05875032	NA	NA	10749	-2.274	0.02299	-----+--++++-	13.1	13.812	12	0.3129	cg05875032	37	22	18593364	TUBA8	0.830869968054276
cg14064526	NA	NA	10756	-2.273	0.023	-----+-+-+---	6.2	12.791	12	0.3844	cg14064526	37	5	176171341		0.830869968054276
cg05976955	NA	NA	10756	-2.273	0.023	-------+--+--	0	10.207	12	0.5978	cg05976955	37	11	19366443		0.830869968054276
cg20929849	NA	NA	10752	2.273	0.023	++++++++--+++	19	14.82	12	0.2514	cg20929849	37	14	100758246	SLC25A29	0.830869968054276
cg03553278	NA	NA	10757	2.273	0.023	--+++++++++++	0	5.985	12	0.9168	cg03553278	37	2	177055168	HOXD1	0.830869968054276
cg10070578	NA	NA	10753	-2.274	0.023	-+---+--+----	11.4	13.545	12	0.3307	cg10070578	37	11	118928079	HYOU1;HYOU1	0.830869968054276
cg01425054	NA	NA	10757	-2.273	0.023	+-+-+--------	0	10.076	12	0.6093	cg01425054	37	12	51318781	METTL7A;METTL7A	0.830869968054276
cg24927974	NA	NA	10755	-2.273	0.023	---+--------+	47.3	22.763	12	0.0298	cg24927974	37	7	35078269	DPY19L1	0.830869968054276
cg08187418	NA	NA	10754	-2.273	0.02301	-++---+------	27.3	16.497	12	0.1695	cg08187418	37	2	74425512	MTHFD2;MTHFD2	0.830869968054276
cg08591538	NA	NA	10756	-2.273	0.02301	-----+-----++	13.1	13.801	12	0.3136	cg08591538	37	16	533228	RAB11FIP3;RAB11FIP3	0.830869968054276
cg07897354	NA	NA	10756	-2.273	0.02301	-+-----------	0	5.166	12	0.9522	cg07897354	37	18	12657909	SPIRE1;SPIRE1;SPIRE1;SPIRE1;SPIRE1	0.830869968054276
cg10551270	NA	NA	10511	-2.273	0.02301	+----++---?--	0	9.07	11	0.6155	cg10551270	37	5	892523	TRIP13;BRD9;BRD9;TRIP13;BRD9	0.830869968054276
cg20454620	NA	NA	10751	-2.273	0.02301	-+--+--------	0	2.757	12	0.997	cg20454620	37	14	54863806	CDKN3;CDKN3	0.830869968054276
cg14806867	NA	NA	10733	-2.273	0.02301	-+-+------+-+	48.3	23.193	12	0.02613	cg14806867	37	13	96329355	DNAJC3	0.830869968054276
cg04533487	NA	NA	10754	-2.273	0.02302	--+-+---++---	0	6.807	12	0.8701	cg04533487	37	3	132379626	UBA5;UBA5;ACAD11	0.830869968054276
cg17654419	NA	NA	10753	-2.273	0.02302	-------++----	0	7.704	12	0.8078	cg17654419	37	2	102012904		0.830869968054276
cg00588577	NA	NA	10020	-2.273	0.02302	++-----?+-+--	10.2	12.246	11	0.3454	cg00588577	37	10	70480905	CCAR1	0.830869968054276
cg21044426	NA	NA	10747	-2.273	0.02302	----+++--+---	40.2	20.083	12	0.06553	cg21044426	37	19	2163593	DOT1L	0.830869968054276
cg24236409	NA	NA	10748	-2.273	0.02302	-++++++------	29.1	16.917	12	0.1527	cg24236409	37	13	78493282	EDNRB;EDNRB;EDNRB	0.830869968054276
cg14926103	NA	NA	10754	2.273	0.02302	+++-+++++++++	0	9.034	12	0.7001	cg14926103	37	2	1517047	TPO;TPO;TPO;TPO	0.830869968054276
cg00171729	NA	NA	10757	-2.273	0.02302	------------+	0	6.714	12	0.8759	cg00171729	37	6	52416856	TRAM2	0.830869968054276
cg16507663	NA	NA	10756	-2.273	0.02303	+++--+---+---	10.7	13.442	12	0.3377	cg16507663	37	6	150244633	RAET1G	0.830869968054276
cg24535352	NA	NA	10754	2.273	0.02303	--+-+++++-+++	0	11.764	12	0.4648	cg24535352	37	6	32130570	PPT2;PPT2	0.830869968054276
cg01603980	NA	NA	10755	2.273	0.02304	---+++++++-++	0	8.115	12	0.776	cg01603980	37	21	46521050	ADARB1;ADARB1;ADARB1;ADARB1;ADARB1;ADARB1;ADARB1	0.830869968054276
cg11095315	NA	NA	10754	2.273	0.02304	+++-+--++-+++	26	16.218	12	0.1814	cg11095315	37	14	23789003	PABPN1	0.830869968054276
cg04553838	NA	NA	10748	-2.273	0.02304	-+-------+--+	30	17.146	12	0.1442	cg04553838	37	11	101454733	TRPC6	0.830869968054276
cg00178119	NA	NA	10756	2.273	0.02304	+++++---+--++	29.3	16.984	12	0.1502	cg00178119	37	8	105235184	RIMS2;RIMS2	0.830869968054276
cg10775894	NA	NA	10756	-2.273	0.02304	+-+--+---++--	47.3	22.751	12	0.02992	cg10775894	37	20	45318455	TP53RK	0.830869968054276
cg00164189	NA	NA	10755	2.273	0.02305	-+-+-+++++-++	0	10.109	12	0.6064	cg00164189	37	22	30821186	MTP18;MTP18;SEC14L2	0.830869968054276
cg24737067	NA	NA	10096	-2.273	0.02305	---?++-+-++--	0	9.005	11	0.6214	cg24737067	37	17	34432601	CCL4	0.830869968054276
cg12163415	NA	NA	10091	-2.273	0.02305	-+-?-+---+---	0	8.926	11	0.6287	cg12163415	37	2	27906671	SLC4A1AP	0.830869968054276
cg22705835	NA	NA	10755	-2.273	0.02305	+++-+---+-+--	26.3	16.285	12	0.1785	cg22705835	37	10	65332833	REEP3	0.830869968054276
cg20141105	NA	NA	10756	-2.272	0.02306	--+++-+------	0	8.973	12	0.7053	cg20141105	37	3	48343184	NME6	0.830869968054276
cg14754761	NA	NA	10753	-2.272	0.02307	+++-+--------	0	9.395	12	0.6689	cg14754761	37	2	47168032	MCFD2;MCFD2;TTC7A	0.830869968054276
cg27020573	NA	NA	10757	-2.272	0.02307	---+----+--+-	0.5	12.058	12	0.4411	cg27020573	37	5	173043741	BOD1;BOD1	0.830869968054276
cg14427527	NA	NA	10756	-2.272	0.02307	+----+-------	0	9.309	12	0.6764	cg14427527	37	5	176793960	RGS14	0.830869968054276
cg22165685	NA	NA	10757	2.272	0.02307	-++++++++-+-+	9.5	13.26	12	0.3504	cg22165685	37	10	135051292	VENTX	0.830869968054276
cg09454997	NA	NA	10756	2.272	0.02307	--+++--++--++	53.4	25.73	12	0.01172	cg09454997	37	2	111444640		0.830869968054276
cg12513901	NA	NA	10756	2.272	0.02308	++-+-++++-+++	0	5.436	12	0.9418	cg12513901	37	12	122372131	WDR66	0.830869968054276
cg12184038	NA	NA	10753	2.272	0.02308	+++++-+-++-+-	52.2	25.124	12	0.01425	cg12184038	37	5	34617800		0.830869968054276
cg18290075	NA	NA	10756	-2.272	0.02308	++---+---++-+	45.3	21.939	12	0.03821	cg18290075	37	3	153840477	SGEF	0.830869968054276
cg13620889	NA	NA	10756	-2.272	0.02308	-+-+----++---	55	26.646	12	0.008685	cg13620889	37	10	102413925		0.830869968054276
cg00216655	NA	NA	10357	2.272	0.02308	++-++?+++-++-	29.1	15.513	11	0.1602	cg00216655	37	3	73606529	PDZRN3	0.830869968054276
cg12027254	NA	NA	10378	-2.272	0.02308	--+--?+--++--	16.8	13.214	11	0.2796	cg12027254	37	17	76055290	TNRC6C;TNRC6C	0.830869968054276
cg08143636	NA	NA	10493	-2.272	0.02308	+-++--+---?--	23.6	14.391	11	0.2121	cg08143636	37	8	92082417	OTUD6B	0.830869968054276
cg19248302	NA	NA	10748	2.272	0.02308	++++++-+++++-	49.6	23.822	12	0.0215	cg19248302	37	1	7745081	CAMTA1	0.830869968054276
cg04328701	NA	NA	10757	-2.272	0.02309	-+-+-+---+---	0	5.792	12	0.9262	cg04328701	37	17	40761179	FAM134C;FAM134C;TUBG1	0.830869968054276
cg00831726	NA	NA	10374	2.272	0.02309	+++++?+++--++	0	6.356	11	0.8486	cg00831726	37	3	142700876		0.830869968054276
cg12474460	NA	NA	10756	2.272	0.02309	+-+-++++-++++	0	10.287	12	0.5908	cg12474460	37	7	150554628	ABP1	0.830869968054276
cg22144328	NA	NA	10752	-2.272	0.0231	------+++--+-	31.2	17.45	12	0.1334	cg22144328	37	17	8296856	RNF222	0.830869968054276
cg26646290	NA	NA	10743	-2.272	0.0231	--+--+--+----	0	9.929	12	0.6222	cg26646290	37	12	102455970	CCDC53	0.830869968054276
cg09234966	NA	NA	10755	2.272	0.0231	++-++++++-+++	0	7.889	12	0.7938	cg09234966	37	8	101725511	PABPC1	0.830869968054276
cg00945735	NA	NA	10757	-2.272	0.0231	+----+--+-+--	0	9.219	12	0.6841	cg00945735	37	7	41982767		0.830869968054276
cg17841803	NA	NA	10027	-2.272	0.0231	--+-+--?-+---	23.1	14.296	11	0.2171	cg17841803	37	15	55881089	PYGO1	0.830869968054276
cg12361352	NA	NA	10719	-2.272	0.0231	+-------+----	0	8.113	12	0.7762	cg12361352	37	18	31158540	ASXL3;ASXL3	0.830869968054276
cg05474139	NA	NA	10757	-2.272	0.02311	+--------++--	0	8.7	12	0.7283	cg05474139	37	7	47294330		0.830869968054276
cg24129914	NA	NA	10510	-2.272	0.02311	---+++----?--	0	6.979	11	0.8008	cg24129914	37	19	51869804	ETFB	0.830869968054276
cg18334121	NA	NA	10754	2.272	0.02311	++--++++--+++	30.1	17.163	12	0.1436	cg18334121	37	17	2234844	TSR1;SNORD91A	0.830869968054276
cg18699804	NA	NA	10752	-2.271	0.02312	--+-------+-+	47.6	22.905	12	0.02854	cg18699804	37	14	65346148		0.830869968054276
cg03308652	NA	NA	10756	-2.271	0.02312	---+-+----+--	0	10.696	12	0.5551	cg03308652	37	3	62354991		0.830869968054276
cg19027053	NA	NA	10731	-2.271	0.02313	-+----+-++---	27.3	16.513	12	0.1689	cg19027053	37	19	10654618	ATG4D	0.830869968054276
cg17724814	NA	NA	10731	-2.271	0.02313	-++---+---+--	0	11.27	12	0.5059	cg17724814	37	1	155881358	RIT1	0.830869968054276
cg05133009	NA	NA	10743	2.271	0.02313	++++++-++-++-	2	12.239	12	0.4267	cg05133009	37	12	121711847	CAMKK2;CAMKK2;CAMKK2;CAMKK2;CAMKK2;CAMKK2;CAMKK2	0.830869968054276
cg07720188	NA	NA	10755	-2.271	0.02313	-+--+---+-+--	1.7	12.202	12	0.4296	cg07720188	37	13	24144483	TNFRSF19	0.830869968054276
cg13218739	NA	NA	10744	2.271	0.02313	++--+-++++-++	0	8.322	12	0.7595	cg13218739	37	2	182850683	PPP1R1C;PPP1R1C	0.830869968054276
cg17324149	NA	NA	10754	-2.271	0.02313	+------------	0	7.296	12	0.8374	cg17324149	37	3	127725522		0.830869968054276
cg06597049	NA	NA	10752	-2.271	0.02313	-+--+----++--	0	9.08	12	0.6961	cg06597049	37	2	102313888	MAP4K4;MAP4K4;MAP4K4	0.830869968054276
cg19940644	NA	NA	10756	2.271	0.02314	-+++--+++-+++	9.5	13.258	12	0.3505	cg19940644	37	1	12112386		0.830869968054276
cg06437222	NA	NA	10744	-2.271	0.02314	--+----------	4.4	12.546	12	0.4029	cg06437222	37	6	99873228	SFRS18;SFRS18	0.830869968054276
cg14963534	NA	NA	10755	-2.271	0.02314	-++++-+---+--	39.9	19.967	12	0.06772	cg14963534	37	19	17420130	DDA1	0.830869968054276
cg10313368	NA	NA	10756	2.271	0.02315	+++++++++-+-+	0	8.458	12	0.7484	cg10313368	37	1	8935228	ENO1	0.830869968054276
cg01802635	NA	NA	10754	-2.271	0.02315	+--+---------	0	6.22	12	0.9046	cg01802635	37	6	8064800	MUTED	0.830869968054276
cg17757079	NA	NA	10755	-2.271	0.02315	+-----++---+-	17.6	14.571	12	0.2657	cg17757079	37	22	21321368	AIFM3;AIFM3;AIFM3;AIFM3	0.830869968054276
cg04682850	NA	NA	10756	2.271	0.02315	+-+-+-++++-++	0	8.738	12	0.7251	cg04682850	37	2	189155606		0.830869968054276
cg05466596	NA	NA	10754	-2.271	0.02316	---++-----+--	0	8.788	12	0.7209	cg05466596	37	6	34416114		0.830869968054276
cg20815778	NA	NA	10757	2.271	0.02316	++-+--+-++-++	33.3	17.993	12	0.1159	cg20815778	37	6	72113416	MIR30A	0.830869968054276
cg26113278	NA	NA	10756	2.271	0.02316	-+++---+++-++	60.7	30.543	12	0.002312	cg26113278	37	1	54484669	LDLRAD1	0.830869968054276
cg03830168	NA	NA	10089	-2.271	0.02316	---?+----+---	0	8.19	11	0.6962	cg03830168	37	15	76050995		0.830869968054276
cg06994657	NA	NA	10751	2.271	0.02316	-+-++++-++++-	33.8	18.133	12	0.1117	cg06994657	37	5	77656066	SCAMP1	0.830869968054276
cg17718457	NA	NA	10757	-2.271	0.02317	--------+---+	0	8.909	12	0.7107	cg17718457	37	19	4535446	PLIN5	0.830869968054276
cg07132449	NA	NA	10756	2.271	0.02317	---+++++++-++	0	7.803	12	0.8003	cg07132449	37	3	189432110	TP63;TP63;TP63	0.830869968054276
cg18618206	NA	NA	10757	2.271	0.02317	-+----++++-++	13.9	13.94	12	0.3045	cg18618206	37	17	754296	NXN	0.830869968054276
cg08517562	NA	NA	10755	-2.271	0.02317	------+----+-	0	10.678	12	0.5567	cg08517562	37	20	49126905	PTPN1;PTPN1	0.830869968054276
cg00748218	NA	NA	10746	2.271	0.02317	+-++++--++-++	28.8	16.854	12	0.1552	cg00748218	37	11	19372553	NAV2	0.830869968054276
cg18031326	NA	NA	10756	-2.27	0.02318	-------++---+	20.1	15.013	12	0.2407	cg18031326	37	11	68079681	LRP5	0.830869968054276
cg16679343	NA	NA	10755	-2.27	0.02318	--++---+-----	43.4	21.21	12	0.04739	cg16679343	37	1	1052949	C1orf159	0.830869968054276
cg25640297	NA	NA	10517	2.271	0.02318	+-+-++++++?--	44.1	19.678	11	0.04996	cg25640297	37	4	1604486		0.830869968054276
cg14855497	NA	NA	10748	2.27	0.02318	+++++-++--+-+	0	8.938	12	0.7082	cg14855497	37	18	47809675	CXXC1;CXXC1	0.830869968054276
cg26774079	NA	NA	10757	-2.271	0.02318	+-+------++--	57.5	28.241	12	0.005101	cg26774079	37	18	597075	CLUL1;CLUL1	0.830869968054276
cg16387141	NA	NA	10756	-2.27	0.02318	--+------+---	8.3	13.085	12	0.3629	cg16387141	37	6	26757842		0.830869968054276
cg13554136	NA	NA	10755	2.27	0.02319	---+++++++-++	0	9.924	12	0.6227	cg13554136	37	10	134058741	STK32C	0.830869968054276
cg08120389	NA	NA	10757	2.27	0.02319	++++-+--+++++	0	9.552	12	0.6552	cg08120389	37	17	19881268	AKAP10	0.830869968054276
cg12817908	NA	NA	10756	-2.27	0.02319	+--+------+-+	64	33.327	12	0.0008604	cg12817908	37	3	139397179	NMNAT3	0.830869968054276
cg01372107	NA	NA	10755	2.27	0.02319	+++-++++++-+-	9.9	13.325	12	0.3459	cg01372107	37	7	157352978	PTPRN2;PTPRN2;PTPRN2	0.830869968054276
cg25563087	NA	NA	10513	-2.27	0.02319	-++--+---+?--	39.7	18.234	11	0.07631	cg25563087	37	14	60631903	DHRS7	0.830869968054276
cg24283270	NA	NA	10754	2.27	0.02319	-+-++++++--++	8.6	13.123	12	0.3601	cg24283270	37	20	43723128	KCNS1	0.830869968054276
cg17847329	NA	NA	10755	-2.27	0.0232	-++++-+--++--	9.2	13.21	12	0.3539	cg17847329	37	12	121837518	RNF34;RNF34	0.830869968054276
cg10280223	NA	NA	10752	-2.27	0.0232	--+---+-++---	31.1	17.42	12	0.1345	cg10280223	37	15	83378836	AP3B2	0.830869968054276
cg00780664	NA	NA	10755	-2.27	0.0232	-------+--++-	37.8	19.293	12	0.0817	cg00780664	37	19	30935791	ZNF536	0.830869968054276
cg11976233	NA	NA	10756	-2.27	0.02321	-+-+-----++--	0	10.053	12	0.6113	cg11976233	37	4	56719715	EXOC1;EXOC1;EXOC1	0.830869968054276
cg09528494	NA	NA	10757	2.27	0.02321	+++++++++-+++	0	5.963	12	0.9179	cg09528494	37	8	11338675		0.830869968054276
cg08010020	NA	NA	10755	2.27	0.02321	++--+-+++++++	0	9.001	12	0.7028	cg08010020	37	11	5601259	OR52B6	0.830869968054276
cg13575058	NA	NA	10513	-2.27	0.02321	-+--+-----?--	0	10.916	11	0.4503	cg13575058	37	2	198380465	MOBKL3;MOBKL3;MOBKL3	0.830869968054276
cg18361098	NA	NA	10756	-2.27	0.02321	---+-+--++--+	46.5	22.449	12	0.03279	cg18361098	37	14	37136391	PAX9	0.830869968054276
cg22647929	NA	NA	10757	2.27	0.02321	++++---++++++	0	11.796	12	0.4622	cg22647929	37	8	10583326	SOX7	0.830869968054276
cg18247042	NA	NA	10737	-2.27	0.02322	--++-+----+--	49.5	23.762	12	0.02191	cg18247042	37	14	61116506	SIX1	0.830869968054276
cg27627570	NA	NA	10748	-2.27	0.02322	------+-++---	0	10.947	12	0.5334	cg27627570	37	9	131183239	CERCAM	0.830869968054276
cg23826435	NA	NA	10094	2.27	0.02323	-+-?++++++++-	11.2	12.382	11	0.3356	cg23826435	37	12	105613925	APPL2	0.830869968054276
cg26221019	NA	NA	10751	-2.27	0.02323	----+----++--	0	10.406	12	0.5804	cg26221019	37	6	4135837	PECI;PECI;PECI;PECI	0.830869968054276
cg07991112	NA	NA	10757	-2.27	0.02323	--+-+----+--+	29.2	16.938	12	0.152	cg07991112	37	6	27841423	HIST1H4L;HIST1H3I	0.830869968054276
cg09641127	NA	NA	10755	-2.269	0.02324	-----+-+-----	0	11.792	12	0.4625	cg09641127	37	2	10193895	KLF11	0.830869968054276
cg25341268	NA	NA	10732	-2.269	0.02324	----+------+-	13.7	13.911	12	0.3064	cg25341268	37	2	37734390		0.830869968054276
cg16698521	NA	NA	10756	-2.269	0.02325	--+----------	0	6.266	12	0.9021	cg16698521	37	6	166511593		0.830869968054276
cg25735572	NA	NA	10754	2.269	0.02325	+-++++-+++++-	7.5	12.975	12	0.3708	cg25735572	37	11	1159315		0.830869968054276
cg22865402	NA	NA	10753	-2.269	0.02325	----+-+--+---	0	4.104	12	0.9815	cg22865402	37	1	186344630	C1orf27;TPR;C1orf27;MIR548F1;C1orf27	0.830869968054276
cg00086346	NA	NA	10757	2.269	0.02325	-+--+++++++++	23.6	15.697	12	0.2055	cg00086346	37	19	3908136	ATCAY	0.830869968054276
cg15697470	NA	NA	10755	-2.269	0.02326	----+----++--	0	7.512	12	0.822	cg15697470	37	7	44645808	OGDH;OGDH;OGDH	0.830869968054276
cg20163959	NA	NA	10096	2.269	0.02326	++-?++++++-++	0	8.949	11	0.6266	cg20163959	37	1	17038364	ESPNP	0.830869968054276
cg22791632	NA	NA	10754	-2.269	0.02326	----+-+-+-+--	0	6.816	12	0.8695	cg22791632	37	19	12075848	ZNF763	0.830869968054276
cg26148135	NA	NA	10756	-2.269	0.02326	++-+++-------	39.3	19.769	12	0.07158	cg26148135	37	1	229479087	C1orf96	0.830869968054276
cg01598371	NA	NA	10006	2.269	0.02326	+++++--+?+--+	39.9	18.317	11	0.07451	cg01598371	37	2	37423428		0.830869968054276
cg20915212	NA	NA	10757	-2.269	0.02326	--+-----+++--	10.1	13.345	12	0.3445	cg20915212	37	16	2347283	ABCA3	0.830869968054276
cg11731821	NA	NA	10757	2.269	0.02327	--+-+++++++++	33.7	18.108	12	0.1125	cg11731821	37	20	43277540	ADA	0.830869968054276
cg17583504	NA	NA	10755	2.269	0.02327	++++-+-++++++	0	5.47	12	0.9404	cg17583504	37	19	49669542	TRPM4	0.830869968054276
cg01095510	NA	NA	10754	-2.269	0.02327	-++-----+----	0	11.039	12	0.5256	cg01095510	37	12	26267286		0.830869968054276
cg18459040	NA	NA	10754	-2.269	0.02329	--+--+-+----+	12.5	13.707	12	0.3198	cg18459040	37	14	75478802		0.830869968054276
cg13349651	NA	NA	10753	-2.269	0.02329	-++-----+-+--	0	7.234	12	0.8418	cg13349651	37	5	33936307	RXFP3	0.830869968054276
cg25414597	NA	NA	10746	2.269	0.02329	-+-++-+++-+++	45	21.81	12	0.03971	cg25414597	37	6	166571880	T	0.830869968054276
cg22539420	NA	NA	10757	-2.269	0.02329	----++++-----	0	10.87	12	0.5401	cg22539420	37	2	200329680		0.830869968054276
cg04184946	NA	NA	10494	-2.269	0.02329	----+++-++?--	15.3	12.99	11	0.294	cg04184946	37	16	53537260	AKTIP;AKTIP	0.830869968054276
cg01588019	NA	NA	10755	2.269	0.0233	+++-+--++++++	26.5	16.334	12	0.1764	cg01588019	37	19	5689931	RPL36;RPL36	0.830869968054276
cg22099236	NA	NA	10755	2.268	0.0233	++++----++--+	21.7	15.319	12	0.2245	cg22099236	37	6	88299840	ORC3L;ORC3L;RARS2	0.830869968054276
cg08585669	NA	NA	10752	2.268	0.0233	++-+-++++++++	0	10.687	12	0.5559	cg08585669	37	17	37853032	ERBB2	0.830869968054276
cg22369703	NA	NA	10756	2.268	0.0233	+++++-++++-+-	22.3	15.439	12	0.2183	cg22369703	37	20	32524281		0.830869968054276
cg03901660	NA	NA	10748	-2.268	0.02331	---+---------	0	5.732	12	0.929	cg03901660	37	1	221050459		0.830869968054276
cg11912239	NA	NA	10756	2.268	0.02331	-++--++++++++	0	6.498	12	0.889	cg11912239	37	17	76220608	BIRC5;BIRC5;BIRC5;EPR1	0.830869968054276
cg20153124	NA	NA	10756	2.268	0.02331	-++++-+++-++-	0	10.81	12	0.5453	cg20153124	37	8	104897821	RIMS2;RIMS2	0.830869968054276
cg12188410	NA	NA	10756	2.268	0.02331	-++++-+-+-+++	44.6	21.675	12	0.04133	cg12188410	37	6	112460467	LAMA4;LAMA4;LAMA4	0.830869968054276
cg25804280	NA	NA	10752	2.268	0.02331	+++-+-+++--+-	0	11.584	12	0.4796	cg25804280	37	7	4177401	SDK1;SDK1	0.830869968054276
cg22937632	NA	NA	10737	-2.268	0.02331	+------+---+-	0	11.79	12	0.4627	cg22937632	37	11	33563946	C11orf41;C11orf41	0.830869968054276
cg06592167	NA	NA	10753	-2.268	0.02331	--++-++------	30.8	17.333	12	0.1375	cg06592167	37	11	110045869		0.830869968054276
cg10858572	NA	NA	10755	-2.268	0.02331	-+---+---++--	37.4	19.155	12	0.08486	cg10858572	37	8	67976441	CSPP1;CSPP1	0.830869968054276
cg07963741	NA	NA	10741	-2.268	0.02332	+--+--+---++-	28.5	16.792	12	0.1576	cg07963741	37	16	9313951		0.830869968054276
cg19361032	NA	NA	10754	-2.268	0.02332	++-----------	0	10.068	12	0.61	cg19361032	37	1	98514282		0.830869968054276
cg06941836	NA	NA	10754	-2.268	0.02332	-----+--+-+-+	0	10.612	12	0.5624	cg06941836	37	1	205294816		0.830869968054276
cg18063486	NA	NA	10756	2.268	0.02332	+-+++++-++--+	0	7.833	12	0.7981	cg18063486	37	4	1512966		0.830869968054276
cg09505607	NA	NA	10755	-2.268	0.02332	-+--++----+--	0	11.298	12	0.5035	cg09505607	37	10	57390872		0.830869968054276
cg07920838	NA	NA	10756	2.268	0.02333	+++-++-+++-++	0	8.669	12	0.7309	cg07920838	37	6	170590694		0.830869968054276
cg23361275	NA	NA	10757	2.268	0.02333	+-+++++++-+-+	0	9.564	12	0.6541	cg23361275	37	8	8749919	MFHAS1	0.830869968054276
cg16639915	NA	NA	10752	-2.268	0.02333	--+--+-++----	0	9.947	12	0.6206	cg16639915	37	15	64960011	ZNF609	0.830869968054276
cg06270244	NA	NA	10756	-2.268	0.02333	---+-+---+--+	10.5	13.403	12	0.3405	cg06270244	37	15	78933407	CHRNB4	0.830869968054276
cg07018389	NA	NA	10754	-2.268	0.02333	---+---++-+--	0	10.836	12	0.543	cg07018389	37	5	172195678	DUSP1	0.830869968054276
cg17615682	NA	NA	10748	-2.268	0.02333	-++---+------	18.3	14.689	12	0.2589	cg17615682	37	13	103498159	ERCC5	0.830869968054276
cg24069037	NA	NA	10754	-2.268	0.02334	+---++----+--	16	14.283	12	0.283	cg24069037	37	11	64009540	FKBP2;FKBP2;FKBP2	0.830869968054276
cg27448015	NA	NA	10517	-2.268	0.02334	----+-----?-+	0	5.648	11	0.8958	cg27448015	37	6	123110720	SMPDL3A	0.830869968054276
cg16735490	NA	NA	10757	-2.268	0.02334	+-+--++--+---	0	10.693	12	0.5554	cg16735490	37	8	27630210	CCDC25	0.830869968054276
cg09180926	NA	NA	10757	-2.268	0.02334	+-+------+---	0	7.718	12	0.8067	cg09180926	37	15	91537654	PRC1;PRC1;PRC1;PRC1;PRC1;PRC1	0.830869968054276
cg18549547	NA	NA	10757	-2.268	0.02334	-+--+--+--+--	22.3	15.447	12	0.2179	cg18549547	37	19	49054908	SULT2B1	0.830869968054276
cg26003785	NA	NA	10754	2.268	0.02334	+++-+-+++++++	0	7.791	12	0.8013	cg26003785	37	17	839754	NXN	0.830869968054276
cg01052087	NA	NA	10752	2.268	0.02334	-++++-+++++-+	12.5	13.713	12	0.3194	cg01052087	37	20	10414899	C20orf94;MKKS	0.830869968054276
cg04189328	NA	NA	10097	-2.268	0.02334	---?-----+---	0	4.824	11	0.9394	cg04189328	37	14	24505653	DHRS4L1	0.830869968054276
cg23146180	NA	NA	10757	2.268	0.02335	++-+-+-+++-+-	41.8	20.623	12	0.05618	cg23146180	37	11	124618407	VSIG2	0.830869968054276
cg15002187	NA	NA	10755	-2.268	0.02335	---+----+-+--	0	8.232	12	0.7668	cg15002187	37	7	140098492	SLC37A3;SLC37A3	0.830869968054276
cg10509187	NA	NA	10755	-2.268	0.02335	---+-----+---	0	4.148	12	0.9806	cg10509187	37	17	66286371	ARSG;SLC16A6	0.830869968054276
cg05734866	NA	NA	10753	-2.268	0.02335	+----+-+-+++-	9.2	13.223	12	0.353	cg05734866	37	2	234756087	HJURP	0.830869968054276
cg20724004	NA	NA	10753	-2.267	0.02336	--++-----++--	46.6	22.479	12	0.03249	cg20724004	37	2	27274548	AGBL5;AGBL5;AGBL5;AGBL5	0.830869968054276
cg03803858	NA	NA	10753	-2.268	0.02336	++--+--+-----	0	6.717	12	0.8757	cg03803858	37	18	61089612	VPS4B;VPS4B	0.830869968054276
cg23491790	NA	NA	10757	2.268	0.02336	++++++++-++-+	1	12.124	12	0.4357	cg23491790	37	5	1053774	SLC12A7	0.830869968054276
cg24857238	NA	NA	10748	-2.267	0.02336	+---+----+++-	0	10.767	12	0.549	cg24857238	37	12	133287306	PGAM5;PGAM5;PGAM5	0.830869968054276
cg09658342	NA	NA	10749	2.267	0.02337	--+-+++++++-+	12.9	13.78	12	0.315	cg09658342	37	2	70476000	TIA1;TIA1	0.830869968054276
cg24663311	NA	NA	10753	-2.267	0.02338	-----+-++--+-	0	9.398	12	0.6686	cg24663311	37	2	191224886	INPP1;INPP1	0.830869968054276
cg12974388	NA	NA	10753	-2.267	0.02338	-++--+-------	29.5	17.033	12	0.1484	cg12974388	37	2	237072998		0.830869968054276
cg19275536	NA	NA	10757	-2.267	0.02338	--++-----+--+	8	13.044	12	0.3658	cg19275536	37	6	52926650	ICK;ICK	0.830869968054276
cg09763347	NA	NA	10757	2.267	0.02338	++-+-++++++++	0	7.167	12	0.8464	cg09763347	37	8	133574010	HPYR1	0.830869968054276
cg17368737	NA	NA	10749	-2.267	0.02338	-+---+---++--	25.4	16.092	12	0.1871	cg17368737	37	8	144897570	SCRIB;SCRIB	0.830869968054276
cg05881682	NA	NA	10755	2.267	0.02338	+---+-+-+--++	48.9	23.504	12	0.02374	cg05881682	37	3	95402607		0.830869968054276
cg00371107	NA	NA	10748	-2.267	0.02339	--------++---	0	7.936	12	0.7901	cg00371107	37	1	27023736	ARID1A;ARID1A	0.830869968054276
cg18108216	NA	NA	10757	2.267	0.02339	+++--+++++--+	46	22.219	12	0.03514	cg18108216	37	3	141041959	ZBTB38	0.830869968054276
cg00237010	NA	NA	10755	2.267	0.02339	++--+--++++++	3	12.365	12	0.4168	cg00237010	37	12	772861	NINJ2	0.830869968054276
cg00838829	NA	NA	10756	2.267	0.02339	+++++-++---++	49.3	23.685	12	0.02244	cg00838829	37	1	54723426	SSBP3;SSBP3;SSBP3	0.830869968054276
cg26073933	NA	NA	10756	2.267	0.02339	+-++++--+-+++	29.6	17.049	12	0.1477	cg26073933	37	1	156390102	C1orf61	0.830869968054276
cg01027808	NA	NA	10755	-2.267	0.02339	----++-++-++-	17.4	14.523	12	0.2685	cg01027808	37	22	39529215	CBX7	0.830869968054276
cg08074971	NA	NA	10757	-2.267	0.0234	+++++----+---	21.2	15.223	12	0.2295	cg08074971	37	16	850562	GNG13	0.830869968054276
cg05309948	NA	NA	10094	-2.267	0.0234	+-+?+---++---	37.4	17.571	11	0.09208	cg05309948	37	11	2292447	ASCL2	0.830869968054276
cg01466288	NA	NA	10742	-2.267	0.0234	-+++------+--	31.8	17.584	12	0.1289	cg01466288	37	1	119550803		0.830869968054276
cg02915739	NA	NA	10755	2.267	0.0234	++-+--++++-++	0	5.722	12	0.9294	cg02915739	37	17	17910374	LRRC48;LRRC48;LRRC48;LRRC48	0.830869968054276
cg10883171	NA	NA	10750	-2.267	0.0234	--+-------+--	0	11.584	12	0.4796	cg10883171	37	2	8818413		0.830869968054276
cg17086759	NA	NA	10755	2.267	0.0234	+++---+++++++	0	11.224	12	0.5098	cg17086759	37	4	6303693	WFS1;WFS1	0.830869968054276
cg15961105	NA	NA	10750	2.267	0.0234	+++++++-++--+	0	7.939	12	0.7899	cg15961105	37	12	55370186	KIAA0748;KIAA0748	0.830869968054276
cg08903381	NA	NA	10756	2.267	0.02341	+++++++-++--+	5.8	12.74	12	0.3882	cg08903381	37	16	30103528	TBX6	0.830869968054276
cg13778274	NA	NA	10757	2.267	0.02341	+-+++++++-+++	0	11.737	12	0.467	cg13778274	37	9	132478358	PRRX2	0.830869968054276
cg20417869	NA	NA	10756	-2.266	0.02342	---+----+-+--	0	11.03	12	0.5263	cg20417869	37	20	61785868		0.830869968054276
cg12918130	NA	NA	10735	2.267	0.02342	++--+-+-+-+++	0	8.332	12	0.7587	cg12918130	37	7	123504669	HYAL4	0.830869968054276
cg08803500	NA	NA	10749	-2.267	0.02342	+++-+++------	23.5	15.676	12	0.2065	cg08803500	37	12	54338824	HOXC13	0.830869968054276
cg03545133	NA	NA	10757	-2.267	0.02342	---++-----++-	2.2	12.273	12	0.424	cg03545133	37	16	70473447	ST3GAL2	0.830869968054276
cg01244124	NA	NA	10753	-2.266	0.02342	--+--+------+	0	10.112	12	0.6061	cg01244124	37	15	71056115	UACA	0.830869968054276
cg09810078	NA	NA	10751	-2.266	0.02342	--------+-++-	10.4	13.398	12	0.3408	cg09810078	37	6	30860265	DDR1;DDR1;DDR1	0.830869968054276
cg24296920	NA	NA	10756	2.267	0.02342	+-+-+++++--++	37.2	19.094	12	0.08629	cg24296920	37	10	124214120	ARMS2	0.830869968054276
cg18214661	NA	NA	10757	-2.266	0.02343	-----+--+-+--	6	12.769	12	0.386	cg18214661	37	8	17471997	PDGFRL	0.830869968054276
cg26241863	NA	NA	10756	2.266	0.02343	-+-+++++++-+-	51.1	24.527	12	0.01723	cg26241863	37	8	145849419		0.830869968054276
cg19781109	NA	NA	10757	-2.266	0.02343	--++--+-++---	9.8	13.3	12	0.3476	cg19781109	37	15	93443708	CHD2;CHD2;CHD2;CHD2	0.830869968054276
cg14067244	NA	NA	10757	-2.266	0.02343	------++-----	0	4.284	12	0.9778	cg14067244	37	9	130829209	NAIF1;SLC25A25	0.830869968054276
cg26097549	NA	NA	10757	-2.266	0.02344	+-+--+--+++--	4.1	12.508	12	0.4058	cg26097549	37	2	36582467	CRIM1	0.830869968054276
cg09902379	NA	NA	10717	-2.266	0.02344	-----+--+-+--	0	8.648	12	0.7326	cg09902379	37	5	160973589	GABRB2;GABRB2	0.830869968054276
cg03791497	NA	NA	10757	2.266	0.02344	+++++-+-+-+-+	31	17.381	12	0.1358	cg03791497	37	17	21118194	TMEM11;TMEM11	0.830869968054276
cg09853388	NA	NA	10756	2.266	0.02344	++--+++-++-++	0	10.195	12	0.5988	cg09853388	37	13	33887012		0.830869968054276
cg20380368	NA	NA	10757	-2.266	0.02344	--+-++-+-----	0	10.246	12	0.5944	cg20380368	37	15	70342278	TLE3;TLE3;TLE3	0.830869968054276
cg20749730	NA	NA	10731	-2.266	0.02344	-----++-+----	0	4.288	12	0.9777	cg20749730	37	12	54812824	ITGA5	0.830869968054276
cg21376454	NA	NA	10757	2.266	0.02344	++++-+++-++++	0	6.961	12	0.8602	cg21376454	37	17	62203531	ERN1	0.830869968054276
cg17067988	NA	NA	10754	-2.266	0.02345	+-------+----	0	7.674	12	0.8101	cg17067988	37	7	157453851	PTPRN2;PTPRN2;PTPRN2	0.830869968054276
cg00070370	NA	NA	10756	2.266	0.02345	+---+++++--++	61.4	31.105	12	0.001899	cg00070370	37	15	83439027	FSD2	0.830869968054276
cg01005968	NA	NA	10756	-2.266	0.02345	-+-+-+-+-++--	10.9	13.469	12	0.3359	cg01005968	37	19	45996460	RTN2;RTN2;RTN2;RTN2	0.830869968054276
cg20847580	NA	NA	10510	-2.266	0.02345	+-+--+----?--	0	8.333	11	0.6832	cg20847580	37	6	41528750	FOXP4;FOXP4;FOXP4	0.830869968054276
cg12197579	NA	NA	10757	2.266	0.02345	-+++--++++-++	43.8	21.362	12	0.04532	cg12197579	37	14	101287676		0.830869968054276
cg21529532	NA	NA	10757	2.266	0.02346	+-+-+-++++--+	51.4	24.705	12	0.01629	cg21529532	37	4	189012434	TRIML2	0.830869968054276
cg08962243	NA	NA	10751	-2.266	0.02346	--+-+---+----	0	7.157	12	0.8471	cg08962243	37	12	42877949	PRICKLE1;PRICKLE1;PRICKLE1;PRICKLE1	0.830869968054276
cg00709112	NA	NA	10757	2.266	0.02347	+-++-++++-+++	15.4	14.181	12	0.2893	cg00709112	37	10	118369983		0.830869968054276
cg23241637	NA	NA	10753	-2.266	0.02347	--++-++--++--	47	22.637	12	0.03097	cg23241637	37	2	185463803	ZNF804A	0.830869968054276
cg10845147	NA	NA	10756	-2.266	0.02347	--+---++++-+-	55.7	27.081	12	0.007522	cg10845147	37	5	172149624		0.830869968054276
cg18803171	NA	NA	10747	-2.266	0.02347	-++-++-------	15.2	14.146	12	0.2915	cg18803171	37	22	24093429	ZNF70	0.830869968054276
cg14973746	NA	NA	10097	2.266	0.02348	++-?+-+++--++	4.3	11.5	11	0.4024	cg14973746	37	5	43558398	PAIP1;PAIP1;PAIP1	0.830869968054276
cg08862890	NA	NA	10753	-2.266	0.02348	-+-+++------+	69	38.768	12	0.0001149	cg08862890	37	5	169064451	DOCK2	0.830869968054276
cg19649564	NA	NA	10747	-2.265	0.02348	---++-+--++-+	50.2	24.11	12	0.01965	cg19649564	37	11	124932892	SLC37A2;SLC37A2	0.830869968054276
cg08055663	NA	NA	10753	-2.266	0.02348	--+---+--++--	0	7.623	12	0.8139	cg08055663	37	16	2737356	KCTD5	0.830869968054276
cg24480695	NA	NA	10751	-2.265	0.02348	+-++-++---+--	40.4	20.13	12	0.06467	cg24480695	37	11	18727628	IGSF22	0.830869968054276
cg02698872	NA	NA	10742	-2.265	0.02348	-+-+-+----+--	0	9.203	12	0.6855	cg02698872	37	10	35932219		0.830869968054276
cg02286270	NA	NA	10755	2.266	0.02348	+-+++-+++++++	0	8.564	12	0.7397	cg02286270	37	13	26584279	ATP8A2	0.830869968054276
cg26750487	NA	NA	10757	2.266	0.02348	+++++++++-+++	0	2.663	12	0.9975	cg26750487	37	1	207818449	CR1L	0.830869968054276
cg26682866	NA	NA	10756	2.266	0.02348	++++++---+-++	43.4	21.216	12	0.0473	cg26682866	37	2	219824395	CDK5R2	0.830869968054276
cg06380553	NA	NA	10756	-2.265	0.02349	-+---++---+--	32.9	17.872	12	0.1196	cg06380553	37	19	36478417		0.830869968054276
cg12850358	NA	NA	10757	-2.265	0.02349	++---+-+-----	0	11.68	12	0.4717	cg12850358	37	19	9965432	OLFM2	0.830869968054276
cg04941313	NA	NA	10741	-2.265	0.02349	---+++-----+-	37.6	19.218	12	0.0834	cg04941313	37	2	66770400	MEIS1	0.830869968054276
cg05635276	NA	NA	10097	-2.265	0.02349	-+-?+--------	0	10.717	11	0.4673	cg05635276	37	22	43485582	TTLL1;TTLL1	0.830869968054276
cg06361006	NA	NA	10756	2.265	0.02349	+--++++++--++	13.4	13.855	12	0.3101	cg06361006	37	1	27689976	MAP3K6	0.830869968054276
cg07630858	NA	NA	10453	-2.265	0.02349	------+--+?-+	30.8	15.897	11	0.145	cg07630858	37	5	176900819	DBN1;DBN1	0.830869968054276
cg05521659	NA	NA	10752	2.265	0.02349	-+++-++++++--	19.7	14.951	12	0.2441	cg05521659	37	1	201159756	IGFN1	0.830869968054276
cg13417632	NA	NA	10755	2.265	0.02349	++-+++++-+++-	18	14.63	12	0.2623	cg13417632	37	20	3733637	HSPA12B	0.830869968054276
cg14240963	NA	NA	10756	-2.265	0.0235	-+--++-----+-	46.3	22.363	12	0.03365	cg14240963	37	22	36925312	EIF3D	0.830869968054276
cg23691518	NA	NA	10753	2.265	0.0235	-+-++++++++++	0	6.309	12	0.8997	cg23691518	37	7	22863322	TOMM7	0.830869968054276
cg13545212	NA	NA	10754	-2.265	0.0235	--++-+---++-+	61.4	31.069	12	0.001923	cg13545212	37	17	6617192	SLC13A5;SLC13A5	0.830869968054276
cg08217545	NA	NA	10756	-2.265	0.02351	--+----+-++--	26.8	16.396	12	0.1738	cg08217545	37	19	3388013	NFIC;NFIC	0.830869968054276
cg09268877	NA	NA	10753	-2.265	0.02351	-+-+++-------	0	11.876	12	0.4557	cg09268877	37	1	46152820	GPBP1L1;TMEM69	0.830869968054276
cg23515853	NA	NA	10739	-2.265	0.02352	+-++++----+--	31.5	17.521	12	0.131	cg23515853	37	17	79372528	BAHCC1	0.830869968054276
cg14805347	NA	NA	10754	-2.265	0.02352	-++-++---++--	26	16.222	12	0.1813	cg14805347	37	15	58357879	ALDH1A2;ALDH1A2;ALDH1A2;ALDH1A2	0.830869968054276
cg18091264	NA	NA	10026	2.265	0.02353	++++--+?++-++	0	7.61	11	0.7477	cg18091264	37	15	66795595	SNORD18A;RPL4;SNORD18B;SNORD16	0.830869968054276
cg18824571	NA	NA	10750	-2.265	0.02353	-+-+---------	0	10.568	12	0.5663	cg18824571	37	18	67873340	RTTN	0.830869968054276
cg14744537	NA	NA	10747	-2.264	0.02354	-+++--+------	15.8	14.252	12	0.2849	cg14744537	37	18	52495740	RAB27B	0.830869968054276
cg26224652	NA	NA	10757	-2.265	0.02354	-----+-+-----	0	10.91	12	0.5366	cg26224652	37	4	57181252	KIAA1211	0.830869968054276
cg08902683	NA	NA	10752	2.264	0.02355	+++++---++++-	44	21.445	12	0.04424	cg08902683	37	5	178748193	ADAMTS2;ADAMTS2	0.830869968054276
cg17399362	NA	NA	10755	-2.264	0.02355	+---+++------	9.4	13.249	12	0.3512	cg17399362	37	19	15343345	EPHX3;EPHX3	0.830869968054276
cg00615217	NA	NA	10757	2.264	0.02355	++++++-++-+++	0	4.406	12	0.9749	cg00615217	37	13	25453547	RNF17	0.830869968054276
cg22239958	NA	NA	10742	-2.264	0.02355	-++++----+---	25.3	16.069	12	0.1881	cg22239958	37	19	58326193	ZNF552;ZNF552	0.830869968054276
cg07196761	NA	NA	10748	2.264	0.02355	-++-+--++--++	55.5	26.979	12	0.007782	cg07196761	37	11	73586776	CHCHD8;PAAF1	0.830869968054276
cg09060823	NA	NA	10756	-2.264	0.02355	----++--+----	0	9.003	12	0.7026	cg09060823	37	12	56862504	SPRYD4	0.830869968054276
cg20263444	NA	NA	10755	-2.264	0.02356	+--+----+---+	13.3	13.837	12	0.3112	cg20263444	37	12	57482590	NAB2	0.830869968054276
cg25502093	NA	NA	10755	-2.264	0.02356	-+-----------	0	5.52	12	0.9383	cg25502093	37	5	159827333	C5orf54	0.830869968054276
cg08461352	NA	NA	10751	-2.264	0.02356	+-------++---	0	6.762	12	0.873	cg08461352	37	8	58910391	FAM110B	0.830869968054276
cg11299333	NA	NA	10756	-2.264	0.02356	+--+-+-+-++--	0	10.403	12	0.5807	cg11299333	37	21	38379036	DSCR6;DSCR6	0.830869968054276
cg23811837	NA	NA	10756	-2.264	0.02357	--++--+--++--	0	5.057	12	0.956	cg23811837	37	6	10694962	C6orf52;PAK1IP1;C6orf52;C6orf52	0.830869968054276
cg04130928	NA	NA	10754	-2.264	0.02357	+-++-+---+---	40.9	20.296	12	0.06169	cg04130928	37	5	176449623	ZNF346	0.830869968054276
cg13910681	NA	NA	10755	2.264	0.02358	++-+--+-++-++	7.8	13.016	12	0.3679	cg13910681	37	9	130740599	FAM102A	0.830869968054276
cg06713116	NA	NA	10756	-2.264	0.02358	-----+--++---	0	7.718	12	0.8067	cg06713116	37	7	154720452	LOC100132707;LOC100132707	0.830869968054276
cg09716613	NA	NA	10757	-2.264	0.02358	+-+++--+-++--	56.1	27.314	12	0.006961	cg09716613	37	13	33000534	N4BP2L1;N4BP2L1	0.830869968054276
cg21806242	NA	NA	10750	-2.264	0.02358	---+----+++--	10.2	13.364	12	0.3432	cg21806242	37	11	72532891	ATG16L2	0.830869968054276
cg14335142	NA	NA	10757	-2.264	0.02358	+----+-+-----	0	7.751	12	0.8043	cg14335142	37	9	134717404		0.830869968054276
cg01255465	NA	NA	10754	-2.264	0.02358	-----+----+-+	30.6	17.286	12	0.1391	cg01255465	37	6	31619581	BAT3;BAT3;BAT3;BAT3	0.830869968054276
cg08678364	NA	NA	10091	2.264	0.02358	+++?-++++---+	21.8	14.065	11	0.2294	cg08678364	37	22	46730289	TRMU	0.830869968054276
cg10338112	NA	NA	10755	-2.264	0.02358	+-++---------	0	11.195	12	0.5123	cg10338112	37	16	30820353		0.830869968054276
cg00504410	NA	NA	10756	-2.264	0.02358	------++--++-	0	8.25	12	0.7653	cg00504410	37	16	4732262	MGRN1;MGRN1;MGRN1;MGRN1	0.830869968054276
cg15660669	NA	NA	10744	-2.264	0.02359	--------+----	0	10.501	12	0.5721	cg15660669	37	21	17102764	USP25	0.830869968054276
cg05130022	NA	NA	10753	-2.264	0.02359	-----+---++-+	26.3	16.278	12	0.1789	cg05130022	37	6	26538379	HMGN4	0.830869968054276
cg15326535	NA	NA	10755	2.264	0.02359	-++-+++++--++	0	9.586	12	0.6522	cg15326535	37	8	1310764		0.830869968054276
cg23423933	NA	NA	10750	-2.264	0.02359	--+--+++---+-	11.1	13.497	12	0.334	cg23423933	37	11	70269613	CTTN;CTTN	0.830869968054276
cg15635442	NA	NA	10755	-2.264	0.0236	+---+--+++---	22.3	15.441	12	0.2182	cg15635442	37	11	62380330	EML3;ROM1;ROM1	0.830869968054276
cg02523424	NA	NA	10753	-2.264	0.0236	+----+----+--	0	9.143	12	0.6907	cg02523424	37	22	39548724	CBX7	0.830869968054276
cg02332766	NA	NA	10757	2.264	0.0236	+++-++++-+-++	0	7.874	12	0.7949	cg02332766	37	14	81649681	GTF2A1;GTF2A1	0.830869968054276
cg08065122	NA	NA	10757	2.264	0.0236	++-+++++--+++	0	9.172	12	0.6882	cg08065122	37	11	794433	SLC25A22	0.830869968054276
cg02876062	NA	NA	10757	2.264	0.0236	++++++++++++-	39.9	19.958	12	0.06789	cg02876062	37	10	14816654	FAM107B	0.830869968054276
cg13814761	NA	NA	10757	2.264	0.0236	+-+-+++++++++	14.4	14.023	12	0.2992	cg13814761	37	6	3724522	C6orf145	0.830869968054276
cg07192900	NA	NA	10757	2.263	0.02361	-++++-+++++++	0	6.294	12	0.9005	cg07192900	37	3	42976884		0.830869968054276
cg01822759	NA	NA	10740	-2.263	0.02361	+------+---+-	11.8	13.604	12	0.3267	cg01822759	37	7	129464288		0.830869968054276
cg23081284	NA	NA	10755	-2.263	0.02361	--+-+--+--+--	0	7.797	12	0.8008	cg23081284	37	10	468670	DIP2C	0.830869968054276
cg02014125	NA	NA	10757	2.263	0.02361	+--+++-++++++	0	5.528	12	0.938	cg02014125	37	20	60971643	CABLES2	0.830869968054276
cg02049663	NA	NA	10754	-2.263	0.02361	+----+-------	0	7.046	12	0.8546	cg02049663	37	7	99686396	COPS6	0.830869968054276
cg26942250	NA	NA	10756	-2.263	0.02361	++----+------	4.3	12.541	12	0.4033	cg26942250	37	15	101835945	SNRPA1	0.830869968054276
cg03719634	NA	NA	10002	-2.263	0.02361	--++-++?-+---	52.1	22.942	11	0.01801	cg03719634	37	3	100211280	TMEM45A	0.830869968054276
cg21548152	NA	NA	10756	-2.263	0.02362	--++-+--+----	15.9	14.272	12	0.2837	cg21548152	37	3	49306815	C3orf62	0.830869968054276
cg12485906	NA	NA	10756	-2.263	0.02362	--+++--+-----	26.7	16.374	12	0.1747	cg12485906	37	15	67588794	IQCH;IQCH	0.830869968054276
cg16287186	NA	NA	10756	-2.263	0.02362	+------+----+	39.6	19.859	12	0.06981	cg16287186	37	5	14006016		0.830869968054276
cg21163960	NA	NA	10752	-2.263	0.02362	-++--+----+--	27.2	16.482	12	0.1701	cg21163960	37	11	35441777	SLC1A2	0.830869968054276
cg04618219	NA	NA	10756	2.263	0.02362	+-+-++++-++++	0	9.082	12	0.6959	cg04618219	37	8	144902581	PUF60;PUF60;PUF60	0.830869968054276
cg08469083	NA	NA	10466	2.263	0.02362	+++++-+++-?++	0	5.239	11	0.9191	cg08469083	37	1	149818943		0.830869968054276
cg02219878	NA	NA	10740	-2.263	0.02363	-----+-+-----	0	9.488	12	0.6608	cg02219878	37	3	184053226	FAM131A	0.830869968054276
cg13052101	NA	NA	10756	-2.263	0.02363	-------++----	0	8.45	12	0.749	cg13052101	37	11	68517529	MTL5;MTL5	0.830869968054276
cg15501942	NA	NA	10480	2.263	0.02363	+++++-+++-?+-	0	9.692	11	0.5583	cg15501942	37	11	2482442	KCNQ1;KCNQ1	0.830869968054276
cg17944891	NA	NA	10755	2.263	0.02363	-++-+-+++++++	60.7	30.533	12	0.00232	cg17944891	37	17	10560619	MYH3	0.830869968054276
cg02072018	NA	NA	10751	2.263	0.02363	++-++-+-+++++	0	8.491	12	0.7456	cg02072018	37	3	9884995	RPUSD3;RPUSD3	0.830869968054276
cg02714677	NA	NA	10757	2.263	0.02364	+++-+---+++++	0	9.211	12	0.6848	cg02714677	37	4	73932703	COX18	0.830869968054276
cg23191950	NA	NA	10755	2.263	0.02364	+++-+++-+++++	0	7.767	12	0.8031	cg23191950	37	15	101419074	ALDH1A3	0.830869968054276
cg08978399	NA	NA	10502	2.263	0.02364	+++-++-+-+?++	0	8.918	11	0.6294	cg08978399	37	3	194835888	C3orf21	0.830869968054276
cg15070710	NA	NA	10754	2.263	0.02364	-+++++++++++-	59.3	29.512	12	0.003306	cg15070710	37	1	19532345	UBR4	0.830869968054276
cg07922297	NA	NA	10755	-2.263	0.02364	--+-++-+-++--	47	22.64	12	0.03094	cg07922297	37	16	67875265	THAP11;CENPT	0.830869968054276
cg27650726	NA	NA	10757	-2.263	0.02364	--++--+--+--+	32.5	17.775	12	0.1227	cg27650726	37	4	6676596	LOC93622	0.830869968054276
cg00398764	NA	NA	10754	-2.263	0.02365	---++-------+	26.9	16.416	12	0.1729	cg00398764	37	15	37402637		0.830869968054276
cg19517410	NA	NA	10096	2.263	0.02365	++-?--+++++++	0	7.379	11	0.7676	cg19517410	37	3	156977642	VEPH1;VEPH1;VEPH1	0.830869968054276
cg15927316	NA	NA	10753	2.263	0.02365	+++++-+++-++-	25.9	16.205	12	0.182	cg15927316	37	1	17944356	ARHGEF10L;ARHGEF10L	0.830869968054276
cg13028635	NA	NA	10755	-2.263	0.02365	+------+--++-	21.3	15.248	12	0.2281	cg13028635	37	11	1871244		0.830869968054276
cg00243313	NA	NA	10756	-2.263	0.02365	--++----+---+	25	16	12	0.1912	cg00243313	37	5	1883413	IRX4	0.830869968054276
cg19941270	NA	NA	10503	-2.263	0.02365	---+--+---?--	0	10.104	11	0.5211	cg19941270	37	14	56584987	PELI2	0.830869968054276
cg12750757	NA	NA	10750	2.263	0.02366	+++-+-+++-++-	23.8	15.747	12	0.2031	cg12750757	37	8	19092406		0.830869968054276
cg07213119	NA	NA	10741	2.263	0.02366	++---+++++-++	0	9.258	12	0.6808	cg07213119	37	4	8359269		0.830869968054276
cg04423727	NA	NA	10757	-2.263	0.02366	--+----------	0	8.38	12	0.7547	cg04423727	37	17	46828820		0.830869968054276
cg07128473	NA	NA	10757	2.263	0.02366	+-+--+++++-++	43.4	21.218	12	0.04728	cg07128473	37	8	116891579		0.830869968054276
cg22898362	NA	NA	10756	-2.263	0.02366	-----+-+-+---	0	10.884	12	0.5389	cg22898362	37	19	51506358	KLK9;KLK8;KLK8;KLK8;KLK8	0.830869968054276
cg27474733	NA	NA	10754	-2.263	0.02366	--+---+-+----	0	8.408	12	0.7525	cg27474733	37	4	3076259	HTT	0.830869968054276
cg01689159	NA	NA	10757	2.263	0.02366	--++++++++-++	0	9.128	12	0.6919	cg01689159	37	11	2818128	KCNQ1;KCNQ1	0.830869968054276
cg10130403	NA	NA	10755	-2.263	0.02366	+---+---+-+--	10.1	13.345	12	0.3445	cg10130403	37	3	23986474	NR1D2;NR1D2	0.830869968054276
cg19611441	NA	NA	10755	-2.262	0.02367	--+---------+	0	9.897	12	0.625	cg19611441	37	14	105126372		0.830869968054276
cg05768558	NA	NA	10757	-2.262	0.02367	-----+--+-+--	65.4	34.689	12	0.0005248	cg05768558	37	1	26737005	LIN28	0.830869968054276
cg19629428	NA	NA	10756	2.262	0.02367	+--+--++++-++	57.8	28.466	12	0.004726	cg19629428	37	1	220536121		0.830869968054276
cg08102256	NA	NA	10749	-2.262	0.02367	+---+---+----	0	9.351	12	0.6727	cg08102256	37	12	52400530	GRASP	0.830869968054276
cg08737743	NA	NA	10754	-2.262	0.02367	+--++---+----	34.8	18.404	12	0.104	cg08737743	37	6	123318023	CLVS2	0.830869968054276
cg07018708	NA	NA	10750	-2.262	0.02368	+-----+---+--	5.9	12.753	12	0.3873	cg07018708	37	6	144334983	PLAGL1;PLAGL1	0.830869968054276
cg23537419	NA	NA	10757	-2.262	0.02368	---+--+-++-+-	0	6.462	12	0.891	cg23537419	37	7	128533587	KCP;KCP	0.830869968054276
cg22627753	NA	NA	10755	2.262	0.02368	+-+-+-++++-++	1.5	12.181	12	0.4312	cg22627753	37	1	988623	AGRN	0.830869968054276
cg19904398	NA	NA	10745	-2.262	0.02368	--+++--------	0	4.16	12	0.9804	cg19904398	37	12	2986427	FOXM1;FOXM1;C12orf32;C12orf32;C12orf32;FOXM1	0.830869968054276
cg08339076	NA	NA	10757	2.262	0.02368	-++-++++++-++	0	11.412	12	0.494	cg08339076	37	15	43594805	TGM7	0.830869968054276
cg05892903	NA	NA	10757	-2.262	0.02369	--+-++---+-+-	32.7	17.825	12	0.1211	cg05892903	37	8	90769545	RIPK2	0.830869968054276
cg09893588	NA	NA	10509	-2.262	0.02369	-+-++-+-+-?--	3.3	11.371	11	0.4127	cg09893588	37	20	61340109	NTSR1	0.830869968054276
cg22730327	NA	NA	10756	-2.262	0.02369	--+++---+----	5.6	12.712	12	0.3903	cg22730327	37	1	178310650	RASAL2;RASAL2;RASAL2	0.830869968054276
cg13844237	NA	NA	10728	-2.262	0.0237	-------+--+--	9.6	13.274	12	0.3495	cg13844237	37	9	128284824	MAPKAP1;MAPKAP1;MAPKAP1;MAPKAP1;MAPKAP1;MAPKAP1	0.830869968054276
cg06001519	NA	NA	10755	-2.262	0.0237	+--+--------+	0	8.675	12	0.7304	cg06001519	37	13	23500838		0.830869968054276
cg00543499	NA	NA	10744	-2.262	0.0237	--+++-----+--	33.3	17.979	12	0.1163	cg00543499	37	1	51984042	EPS15	0.830869968054276
cg22935149	NA	NA	10756	-2.262	0.0237	---+-+----+--	0	9.929	12	0.6222	cg22935149	37	22	38851884	KCNJ4	0.830869968054276
cg10012059	NA	NA	10757	-2.262	0.02371	-+----+------	20	14.992	12	0.2419	cg10012059	37	19	4327106	STAP2;STAP2	0.830869968054276
cg03257930	NA	NA	10746	2.262	0.02372	++-++-+-++-++	0	10.087	12	0.6083	cg03257930	37	9	110399293		0.830869968054276
cg05976325	NA	NA	10757	2.262	0.02372	+-+++-+++--++	0	8.662	12	0.7315	cg05976325	37	22	36030660		0.830869968054276
cg21902955	NA	NA	10756	2.262	0.02372	+++++++-+++-+	43.7	21.327	12	0.0458	cg21902955	37	6	110501077	WASF1;WASF1;WASF1;WASF1;CDC40;WASF1;WASF1;WASF1;WASF1	0.830869968054276
cg24150986	NA	NA	10742	-2.262	0.02372	+------+++---	0	5.89	12	0.9215	cg24150986	37	14	105613783	JAG2;JAG2	0.830869968054276
cg09149784	NA	NA	10757	2.261	0.02373	-+-+++++-++-+	0	7.638	12	0.8127	cg09149784	37	1	26123858		0.830869968054276
cg23906264	NA	NA	10757	2.261	0.02373	++-+++-++-+-+	0	8.479	12	0.7467	cg23906264	37	8	42705540	RNF170	0.830869968054276
cg05446253	NA	NA	10753	-2.261	0.02373	-------++--+-	0	6.063	12	0.9129	cg05446253	37	17	73498127	CASKIN2;CASKIN2	0.830869968054276
cg00343633	NA	NA	10730	-2.261	0.02373	----++----+-+	0	8.074	12	0.7793	cg00343633	37	11	105481306	GRIA4;GRIA4;GRIA4;GRIA4	0.830869968054276
cg21373156	NA	NA	10756	-2.261	0.02373	-----+---+---	0	4.927	12	0.9604	cg21373156	37	17	80307284		0.830869968054276
cg06918467	NA	NA	10755	-2.262	0.02373	+-++------+-+	43.5	21.245	12	0.0469	cg06918467	37	6	137815539	OLIG3	0.830869968054276
cg25376238	NA	NA	10755	-2.261	0.02374	---+-+--+---+	0	10.418	12	0.5793	cg25376238	37	19	35645610	FXYD5;FXYD5;FXYD5;FXYD5	0.830869968054276
cg24993735	NA	NA	10741	-2.261	0.02374	-+--+-++--+--	42.6	20.9	12	0.05187	cg24993735	37	17	14684121		0.830869968054276
cg02599390	NA	NA	10756	2.261	0.02374	+++++++++--++	0	6.629	12	0.8811	cg02599390	37	2	487728		0.830869968054276
cg24050474	NA	NA	10732	-2.261	0.02375	-++------+---	0	10.902	12	0.5373	cg24050474	37	3	39544326	MOBP;MOBP	0.830869968054276
cg10146514	NA	NA	10756	2.261	0.02375	+-++++++---++	0	9.177	12	0.6877	cg10146514	37	6	168426308	KIF25;KIF25	0.830869968054276
cg16572600	NA	NA	10755	-2.261	0.02375	-+-+-+++-----	18.5	14.717	12	0.2573	cg16572600	37	11	64617631		0.830869968054276
cg24304210	NA	NA	10756	2.261	0.02375	++-++--++-+++	8.6	13.134	12	0.3594	cg24304210	37	11	77118761	PAK1;PAK1	0.830869968054276
cg18515328	NA	NA	10757	-2.261	0.02375	-+--+---++---	0	9.582	12	0.6526	cg18515328	37	19	39322378	ECH1	0.830869968054276
cg13264741	NA	NA	10750	-2.261	0.02375	--+-+-----+--	0	7.696	12	0.8084	cg13264741	37	12	14133426	GRIN2B	0.830869968054276
cg01479232	NA	NA	10025	2.261	0.02375	-+-++++?+++-+	0	8.372	11	0.6796	cg01479232	37	20	748992	C20orf54;C20orf54	0.830869968054276
cg06200397	NA	NA	10751	2.261	0.02376	+-++++++-+--+	12.5	13.714	12	0.3193	cg06200397	37	22	18508249	MICAL3;MICAL3;MICAL3	0.830869968054276
cg17522466	NA	NA	10744	-2.261	0.02376	---++-------+	0	9.189	12	0.6867	cg17522466	37	8	23386187	SLC25A37	0.830869968054276
cg20388704	NA	NA	10750	-2.261	0.02376	---+----++---	0	8.244	12	0.7658	cg20388704	37	3	130613310	ATP2C1;ATP2C1;ATP2C1;ATP2C1	0.830869968054276
cg16400025	NA	NA	10740	-2.261	0.02376	-+--+-----+--	26.5	16.317	12	0.1772	cg16400025	37	22	43045209	CYB5R3	0.830869968054276
cg25889475	NA	NA	10756	2.261	0.02376	+---+++++-+++	29.7	17.062	12	0.1473	cg25889475	37	2	183780280		0.830869968054276
cg20141733	NA	NA	10756	2.261	0.02377	--+-++++---++	24.4	15.883	12	0.1967	cg20141733	37	1	73425038		0.830869968054276
cg10539565	NA	NA	10757	-2.261	0.02377	-+---+---+++-	12.7	13.753	12	0.3167	cg10539565	37	1	26560674	CCDC21	0.830869968054276
cg25799879	NA	NA	10753	2.261	0.02377	+++---+-+--++	0	11.496	12	0.4869	cg25799879	37	8	27099930	STMN4	0.830869968054276
cg13957928	NA	NA	10757	2.261	0.02377	+--+-++++-+++	18.5	14.732	12	0.2564	cg13957928	37	10	131151535		0.830869968054276
cg26673012	NA	NA	10756	-2.261	0.02377	-+++--+---+--	0	10.311	12	0.5887	cg26673012	37	7	35293753	TBX20;TBX20	0.830869968054276
cg25751266	NA	NA	10755	-2.261	0.02377	-+-+-+-------	0.4	12.052	12	0.4415	cg25751266	37	3	38495385	LOC100128640;ACVR2B	0.830869968054276
cg15436919	NA	NA	10755	2.261	0.02377	++-++-+-+-+++	33.3	17.98	12	0.1163	cg15436919	37	17	67665970		0.830869968054276
cg16518742	NA	NA	10753	-2.261	0.02377	-+------++---	10.7	13.444	12	0.3376	cg16518742	37	17	40811438	TUBG2;TUBG2	0.830869968054276
cg00478851	NA	NA	10751	-2.261	0.02377	---+-----+---	0	6.85	12	0.8673	cg00478851	37	11	7534329	PPFIBP2	0.830869968054276
cg23172400	NA	NA	10756	-2.261	0.02378	--+--+----+--	0	4.916	12	0.9607	cg23172400	37	8	95962367	TP53INP1;TP53INP1	0.830869968054276
cg21624359	NA	NA	10757	-2.261	0.02378	+--+-+-+-----	0	11.406	12	0.4945	cg21624359	37	19	35848801	FFAR3	0.830869968054276
cg24002494	NA	NA	10754	-2.261	0.02378	+---++++-----	40.6	20.191	12	0.06356	cg24002494	37	7	130934919	MKLN1	0.830869968054276
cg12525822	NA	NA	10757	-2.261	0.02378	+----+--+----	52.2	25.09	12	0.0144	cg12525822	37	1	91487036	ZNF644;ZNF644;ZNF644	0.830869968054276
cg04886221	NA	NA	10756	-2.261	0.02378	+-++--+--+---	10.3	13.385	12	0.3417	cg04886221	37	1	27669729	SYTL1	0.830869968054276
cg10711035	NA	NA	10507	-2.26	0.02379	------+-++?--	10.8	12.327	11	0.3396	cg10711035	37	6	33281580	TAPBP;TAPBP;TAPBP	0.830869968054276
cg04988273	NA	NA	10741	-2.261	0.02379	---+------+--	0	8.232	12	0.7668	cg04988273	37	20	32308529	PXMP4;PXMP4	0.830869968054276
cg07140885	NA	NA	10757	-2.261	0.02379	---+++-+-++--	34.5	18.321	12	0.1063	cg07140885	37	10	99495859	ZFYVE27;ZFYVE27;ZFYVE27	0.830869968054276
cg15283950	NA	NA	10753	-2.26	0.0238	-----+-+--+--	0	10.284	12	0.591	cg15283950	37	11	10715217	MRVI1;MRVI1;MRVI1;MRVI1;MRVI1	0.830869968054276
cg10638415	NA	NA	10757	-2.26	0.0238	+--+-+---++--	34.5	18.326	12	0.1061	cg10638415	37	19	56879369	ZNF542;ZNF542;ZNF542;ZNF542	0.830869968054276
cg15868400	NA	NA	10757	-2.26	0.0238	-+-+++-+-----	31.5	17.529	12	0.1308	cg15868400	37	10	124249010	HTRA1	0.830869968054276
cg13517737	NA	NA	10745	2.26	0.0238	++-++-+++-+++	0	4.897	12	0.9613	cg13517737	37	8	145831543	KIAA1688	0.830869968054276
cg15602969	NA	NA	10755	2.26	0.02381	++-+++--++-++	12.4	13.692	12	0.3208	cg15602969	37	17	37356328	RPL19	0.830869968054276
cg09155776	NA	NA	10757	2.26	0.02381	++++++++-++++	0	4.824	12	0.9636	cg09155776	37	2	239984105	HDAC4	0.830869968054276
cg07194993	NA	NA	10756	2.26	0.02381	++++-+-+++-+-	19.7	14.937	12	0.2449	cg07194993	37	14	67875438	PLEK2	0.830869968054276
cg18355464	NA	NA	10755	2.26	0.02382	++--++++++-++	0	8.508	12	0.7443	cg18355464	37	5	93528345	C5orf36	0.830869968054276
cg01663603	NA	NA	10743	-2.26	0.02382	-+----+---+--	0	9.409	12	0.6676	cg01663603	37	20	48099343	KCNB1	0.830869968054276
cg15966747	NA	NA	10754	-2.26	0.02382	---+-+-------	4.8	12.609	12	0.3981	cg15966747	37	10	102322694		0.830869968054276
cg23997477	NA	NA	10756	2.26	0.02382	++---+++-++++	0	10.125	12	0.605	cg23997477	37	7	44325329	CAMK2B;CAMK2B;CAMK2B;CAMK2B;CAMK2B;CAMK2B;CAMK2B;CAMK2B	0.830869968054276
cg07971894	NA	NA	10756	-2.26	0.02382	+-+----+--+--	6.6	12.844	12	0.3805	cg07971894	37	16	1500430	CLCN7;CLCN7	0.830869968054276
cg15181248	NA	NA	10746	-2.26	0.02382	-++++---+-+--	41.8	20.631	12	0.05606	cg15181248	37	11	118938475	VPS11	0.830869968054276
cg27537125	NA	NA	10757	2.26	0.02383	++++----+++-+	43.1	21.083	12	0.04918	cg27537125	37	1	25349681		0.830869968054276
cg05649708	NA	NA	10756	2.26	0.02383	+++--++-+++++	0	10.847	12	0.5421	cg05649708	37	10	131771695		0.830869968054276
cg18442685	NA	NA	10755	-2.26	0.02383	----++-+---+-	10.3	13.385	12	0.3417	cg18442685	37	5	17670442		0.830869968054276
cg00049440	NA	NA	10755	-2.26	0.02383	------+--++--	0	10.731	12	0.5521	cg00049440	37	9	73026643	KLF9	0.830869968054276
cg11328885	NA	NA	10757	-2.26	0.02383	----+--+++---	0	8.334	12	0.7585	cg11328885	37	8	143430088	TSNARE1	0.830869968054276
cg25999267	NA	NA	10747	-2.26	0.02383	-----+--+-+--	25.5	16.108	12	0.1863	cg25999267	37	3	39424992	SLC25A38;SLC25A38	0.830869968054276
cg00745725	NA	NA	10746	-2.26	0.02383	-----+---+--+	25.2	16.035	12	0.1896	cg00745725	37	15	27216288	GABRG3	0.830869968054276
cg00534655	NA	NA	10754	2.26	0.02383	+++++---++-++	0	7.44	12	0.8272	cg00534655	37	5	139492727	PURA	0.830869968054276
cg19656282	NA	NA	10750	-2.26	0.02384	+-+--+----+--	34.7	18.366	12	0.105	cg19656282	37	2	74742786	TLX2	0.830869968054276
cg07580827	NA	NA	10755	2.26	0.02384	+-+++++++-+++	19.9	14.982	12	0.2424	cg07580827	37	11	111943186	PIH1D2;PIH1D2	0.830869968054276
cg09162158	NA	NA	10756	-2.26	0.02384	-+--+-+-+----	18.8	14.77	12	0.2542	cg09162158	37	7	150945869	SMARCD3;SMARCD3;SMARCD3	0.830869968054276
cg15600176	NA	NA	10751	2.26	0.02384	+++-+++++--++	0	9.037	12	0.6998	cg15600176	37	7	107612551	LAMB1	0.830869968054276
cg25715035	NA	NA	10746	2.26	0.02384	+++++---+++-+	18	14.64	12	0.2617	cg25715035	37	4	81951073	BMP3	0.830869968054276
cg03329042	NA	NA	10754	2.26	0.02384	+++-+-+-+++++	0	11.931	12	0.4512	cg03329042	37	6	14162863		0.830869968054276
cg22191665	NA	NA	10755	-2.26	0.02384	------++-----	23.7	15.728	12	0.204	cg22191665	37	5	127761982	FBN2	0.830869968054276
cg22702960	NA	NA	10756	2.26	0.02384	++-++++++-+-+	0	4.862	12	0.9624	cg22702960	37	19	49685912	TRPM4	0.830869968054276
cg11625178	NA	NA	10096	-2.26	0.02385	+--?-----+++-	0	10.865	11	0.4546	cg11625178	37	12	98909434	TMPO;TMPO;TMPO;TMPO;LOC100128191;TMPO	0.830869968054276
cg19711045	NA	NA	10751	2.26	0.02385	++++++++-+++-	8.9	13.168	12	0.3569	cg19711045	37	3	183416068	YEATS2	0.830869968054276
cg15692239	NA	NA	10749	-2.259	0.02385	-+++----++---	37.2	19.102	12	0.08609	cg15692239	37	17	26903955	ALDOC	0.830869968054276
cg22193702	NA	NA	10756	2.26	0.02385	+++++--++--++	9.8	13.309	12	0.347	cg22193702	37	1	17531433	PADI1	0.830869968054276
cg01619533	NA	NA	10756	-2.26	0.02385	-------+-++--	0.7	12.087	12	0.4387	cg01619533	37	16	89421770	ANKRD11	0.830869968054276
cg15977096	NA	NA	10745	2.259	0.02386	-+++------+++	44.8	21.72	12	0.04078	cg15977096	37	8	34857831		0.830869968054276
cg10923106	NA	NA	10096	-2.259	0.02386	---?++-+-+++-	20.6	13.862	11	0.2407	cg10923106	37	17	43329454	LOC100133991	0.830869968054276
cg05027258	NA	NA	10757	2.259	0.02386	+++-+--++-+++	30.7	17.326	12	0.1377	cg05027258	37	2	9459293	ASAP2;ASAP2	0.830869968054276
cg14103680	NA	NA	10752	-2.259	0.02386	-++--++---+--	0	9.149	12	0.6901	cg14103680	37	6	28603059		0.830869968054276
cg21998383	NA	NA	10757	-2.259	0.02387	---+--+-++---	0	9.786	12	0.6347	cg21998383	37	1	162039240	NOS1AP;NOS1AP	0.830869968054276
cg14113931	NA	NA	10757	2.259	0.02387	+++-++-++-+-+	0.7	12.084	12	0.439	cg14113931	37	18	12701670	CEP76;PSMG2	0.830869968054276
cg00615913	NA	NA	10757	2.259	0.02387	++++-++--+--+	54.8	26.532	12	0.009017	cg00615913	37	20	37063096	LOC388796;SNORA71D;LOC388796	0.830869968054276
cg19302283	NA	NA	10757	2.259	0.02387	-+--++++--++-	46.1	22.257	12	0.03474	cg19302283	37	4	75720398	BTC	0.830869968054276
cg09975715	NA	NA	10757	-2.259	0.02387	--+--+-+-++--	16.4	14.348	12	0.2791	cg09975715	37	17	8379050	MYH10	0.830869968054276
cg23858410	NA	NA	10757	-2.259	0.02388	--++-----++--	0	8.15	12	0.7733	cg23858410	37	22	46276678		0.830869968054276
cg02499678	NA	NA	10751	2.259	0.02388	+-+-+++++--+-	41.2	20.399	12	0.05991	cg02499678	37	22	46927536	CELSR1	0.830869968054276
cg03132089	NA	NA	10748	-2.259	0.02388	++-+-+----+--	0	7.747	12	0.8046	cg03132089	37	20	55926498	RAE1;RAE1	0.830869968054276
cg00079302	NA	NA	10753	2.259	0.02388	+++-++-++--++	5.2	12.656	12	0.3946	cg00079302	37	19	1439985	RPS15	0.830869968054276
cg02219383	NA	NA	10754	-2.259	0.02388	--+---++--+--	0	10.592	12	0.5641	cg02219383	37	3	43385111	SNRK;SNRK	0.830869968054276
cg25661892	NA	NA	10757	-2.259	0.02389	-----+-+----+	16.4	14.361	12	0.2782	cg25661892	37	6	40567317		0.830869968054276
cg02067232	NA	NA	10757	2.259	0.02389	+++-+-+++++++	0	11.668	12	0.4727	cg02067232	37	10	122668413	WDR11	0.830869968054276
cg25368917	NA	NA	10755	2.259	0.02389	++-++--+---++	20.2	15.042	12	0.2391	cg25368917	37	12	124788627	FAM101A	0.830869968054276
cg18742438	NA	NA	10753	-2.259	0.02389	-++-+--------	24.1	15.819	12	0.1997	cg18742438	37	15	99641058		0.830869968054276
cg15412721	NA	NA	10754	-2.259	0.02389	+---++++-+---	19	14.819	12	0.2515	cg15412721	37	19	39995588	DLL3;DLL3	0.830869968054276
cg13068379	NA	NA	10757	-2.259	0.02389	+--+++----+--	47.9	23.021	12	0.02755	cg13068379	37	12	132863105	GALNT9	0.830869968054276
cg03538833	NA	NA	10096	2.259	0.02389	++-?+--+++-++	0	6.813	11	0.814	cg03538833	37	3	101660066	LOC152225	0.830869968054276
cg02045294	NA	NA	10755	2.259	0.0239	++-++++-+++++	0	4.237	12	0.9788	cg02045294	37	19	49223814	MAMSTR	0.830869968054276
cg26537076	NA	NA	10755	2.259	0.0239	+++--++--++++	45.7	22.111	12	0.03629	cg26537076	37	2	197458548	HECW2	0.830869968054276
cg23892626	NA	NA	10749	-2.259	0.0239	--+-++----+--	0	7.016	12	0.8566	cg23892626	37	10	62702671	RHOBTB1;RHOBTB1;RHOBTB1;RHOBTB1	0.830869968054276
cg27130406	NA	NA	10719	2.259	0.0239	++---++++++++	0	5.442	12	0.9416	cg27130406	37	16	89901659	SPIRE2	0.830869968054276
cg14076417	NA	NA	10752	2.259	0.0239	+++-+++++--++	24.1	15.81	12	0.2001	cg14076417	37	5	43412601	CCL28	0.830869968054276
cg06789686	NA	NA	10754	-2.259	0.0239	--------+----	0	6.687	12	0.8776	cg06789686	37	17	42705761		0.830869968054276
cg01804500	NA	NA	10757	2.259	0.0239	-++++-+++-+++	0	10.155	12	0.6024	cg01804500	37	1	9324932	H6PD	0.830869968054276
cg19206146	NA	NA	10752	-2.259	0.0239	+----+---++--	25.2	16.04	12	0.1894	cg19206146	37	6	28661759		0.830869968054276
cg07303244	NA	NA	10751	-2.259	0.02391	-----+-+--+-+	61.9	31.519	12	0.001641	cg07303244	37	8	54164161	OPRK1;OPRK1	0.830869968054276
cg25479097	NA	NA	10746	2.259	0.02391	++++---+++-++	33.5	18.047	12	0.1143	cg25479097	37	13	113305704	C13orf35	0.830869968054276
cg16625827	NA	NA	10757	2.259	0.02391	++-++++++++--	0	7.873	12	0.795	cg16625827	37	7	43656815	STK17A	0.830869968054276
cg22851420	NA	NA	10751	-2.259	0.02391	--++---+--+--	26.3	16.292	12	0.1782	cg22851420	37	1	40149650	HPCAL4	0.830869968054276
cg23035638	NA	NA	10728	2.258	0.02392	-+--+-++++-++	0	7.163	12	0.8466	cg23035638	37	19	38035880		0.830869968054276
cg17206872	NA	NA	10757	-2.258	0.02392	---------++-+	47.4	22.826	12	0.02924	cg17206872	37	2	99134857	INPP4A;INPP4A;INPP4A;INPP4A	0.830869968054276
cg04723436	NA	NA	10757	2.258	0.02393	+-++++-+-+-++	6.9	12.894	12	0.3768	cg04723436	37	10	7985110	TAF3	0.830869968054276
cg05348216	NA	NA	10750	-2.258	0.02393	----------++-	0	9.068	12	0.6971	cg05348216	37	6	27222905	PRSS16	0.830869968054276
cg27546699	NA	NA	10755	2.258	0.02393	-+-++-+++-+-+	36.5	18.906	12	0.09082	cg27546699	37	10	103404026	FBXW4	0.830869968054276
cg19317211	NA	NA	10757	-2.258	0.02393	-----+---++--	47.5	22.858	12	0.02896	cg19317211	37	20	2801711		0.830869968054276
cg13063900	NA	NA	10752	2.258	0.02393	-++---++++-++	40	20.01	12	0.06689	cg13063900	37	12	20810676	PDE3A	0.830869968054276
cg14507088	NA	NA	10753	-2.258	0.02394	----------+-+	15.5	14.2	12	0.2881	cg14507088	37	9	130690399	PIP5KL1;PIP5KL1	0.830869968054276
cg07583851	NA	NA	10718	2.258	0.02394	+--+--+++--++	42.3	20.815	12	0.05315	cg07583851	37	13	42840965		0.830869968054276
cg06837731	NA	NA	10757	2.258	0.02394	++++----+++++	0	10.942	12	0.5339	cg06837731	37	10	101945906	ERLIN1;ERLIN1	0.830869968054276
cg17985281	NA	NA	10744	-2.258	0.02395	+---+-----+--	0	9.276	12	0.6792	cg17985281	37	16	69600441	NFAT5;NFAT5;NFAT5;NFAT5;MIR1538;NFAT5	0.830869968054276
cg01961069	NA	NA	10753	-2.258	0.02396	--------+-+--	0	7.441	12	0.8271	cg01961069	37	16	67189629	TRADD	0.830869968054276
cg16794596	NA	NA	10731	-2.258	0.02396	+-+++-+-+-+--	34	18.192	12	0.11	cg16794596	37	11	105948815	KBTBD3;AASDHPPT;KBTBD3	0.830869968054276
cg20163645	NA	NA	10757	-2.258	0.02396	----+--+-----	0	11.351	12	0.4991	cg20163645	37	8	1900353	ARHGEF10	0.830869968054276
cg14906355	NA	NA	10755	-2.258	0.02396	----++---+---	0	4.221	12	0.9791	cg14906355	37	12	96031938		0.830869968054276
cg04215385	NA	NA	10027	-2.258	0.02397	----+-+?--+--	1.9	11.211	11	0.4257	cg04215385	37	21	37445335	CBR1	0.830869968054276
cg17381754	NA	NA	10745	-2.258	0.02397	------++++++-	31.1	17.428	12	0.1342	cg17381754	37	15	81293303	MESDC1;MESDC1	0.830869968054276
cg07140792	NA	NA	10754	-2.258	0.02397	---+---+-----	10.3	13.382	12	0.3419	cg07140792	37	5	171165686		0.830869968054276
cg17452625	NA	NA	10752	2.258	0.02397	+++-+-++++-++	0	6.274	12	0.9017	cg17452625	37	1	145663297	RNF115	0.830869968054276
cg01702356	NA	NA	10095	2.258	0.02397	+++?++++-++-+	0	8.512	11	0.6668	cg01702356	37	8	143811384	C8orf55	0.830869968054276
cg08948820	NA	NA	10756	-2.258	0.02397	-++---++-++--	0	8.86	12	0.7148	cg08948820	37	6	36562537	SFRS3	0.830869968054276
cg26154047	NA	NA	10755	-2.257	0.02398	-------+--++-	42.4	20.842	12	0.05275	cg26154047	37	2	172864014	MAP1D	0.830869968054276
cg08501420	NA	NA	10757	-2.257	0.02398	++------+----	0	11.938	12	0.4507	cg08501420	37	12	67463828		0.830869968054276
cg20609972	NA	NA	10757	2.257	0.02398	+++-+-+++++++	0	9.041	12	0.6995	cg20609972	37	1	237180756		0.830869968054276
cg07873325	NA	NA	10754	-2.258	0.02398	+---+-++-----	0	11.92	12	0.4521	cg07873325	37	2	88355771	KRCC1	0.830869968054276
cg17895289	NA	NA	10757	-2.257	0.02398	---+-----++-+	13.7	13.907	12	0.3067	cg17895289	37	1	241682884	FH	0.830869968054276
cg06824423	NA	NA	10757	-2.258	0.02398	+------+---+-	19.2	14.846	12	0.25	cg06824423	37	6	157505631	ARID1B;ARID1B;ARID1B	0.830869968054276
cg06745885	NA	NA	10756	-2.257	0.02399	-++-----+----	25.2	16.037	12	0.1896	cg06745885	37	16	68345000	PRMT7;PRMT7;SLC7A6OS	0.830869968054276
cg03212952	NA	NA	10741	-2.257	0.02399	+--+-+++----+	65.3	34.552	12	0.0005517	cg03212952	37	17	46724679		0.830869968054276
cg08838602	NA	NA	10484	2.257	0.024	+---+-++-+?++	27.9	15.253	11	0.1712	cg08838602	37	8	65483645		0.830869968054276
cg05046936	NA	NA	10757	-2.257	0.024	++------+----	0	8.409	12	0.7524	cg05046936	37	17	79054073	BAIAP2;BAIAP2;BAIAP2;BAIAP2	0.830869968054276
cg04126335	NA	NA	10753	2.257	0.024	+----++++-+++	30.6	17.283	12	0.1393	cg04126335	37	1	145525223	ITGA10	0.830869968054276
cg07916022	NA	NA	10756	2.257	0.024	+++--++++---+	0	8.518	12	0.7434	cg07916022	37	2	133402827	GPR39;LYPD1;LYPD1	0.830869968054276
cg05248321	NA	NA	10757	-2.257	0.024	--++-+++-----	0	11.784	12	0.4631	cg05248321	37	14	20898128	KLHL33	0.830869968054276
cg10397710	NA	NA	10739	2.257	0.02401	++++--+++--++	24.7	15.94	12	0.194	cg10397710	37	6	33136859	COL11A2;COL11A2;COL11A2	0.830869968054276
cg17808994	NA	NA	10750	-2.257	0.02401	+---+-+---+--	0	10.557	12	0.5672	cg17808994	37	2	24583453	ITSN2;ITSN2;ITSN2	0.830869968054276
cg18458026	NA	NA	10757	-2.257	0.02401	++----+--++--	49	23.54	12	0.02347	cg18458026	37	19	3557538	C19orf28;C19orf28;C19orf28;C19orf28;C19orf28;C19orf28	0.830869968054276
cg10996014	NA	NA	10743	-2.257	0.02401	-+-+-+----+--	43.7	21.333	12	0.04572	cg10996014	37	3	49449848	RHOA;TCTA;TCTA	0.830869968054276
cg14324800	NA	NA	10734	2.257	0.02401	++++++-+---++	0	11.255	12	0.5072	cg14324800	37	20	49345183		0.830869968054276
cg25626318	NA	NA	10757	2.257	0.02402	++-+++--+++++	0	11.264	12	0.5064	cg25626318	37	12	6676809	NOP2;NOP2	0.830869968054276
cg08480854	NA	NA	10504	-2.257	0.02402	---+---+-+?--	18.7	13.531	11	0.2601	cg08480854	37	16	1498490	CLCN7;CLCN7	0.830869968054276
cg17157234	NA	NA	10449	2.257	0.02402	+++-++++-+?-+	25.6	14.777	11	0.1929	cg17157234	37	1	99974022		0.830869968054276
cg24146408	NA	NA	10748	2.257	0.02402	+++++-+-+++-+	18	14.628	12	0.2624	cg24146408	37	3	15374317	SH3BP5;SH3BP5	0.830869968054276
cg03086235	NA	NA	10757	-2.257	0.02402	++--++------+	68.6	38.229	12	0.0001409	cg03086235	37	8	10586796	SOX7	0.830869968054276
cg08626131	NA	NA	10757	-2.257	0.02402	-+--+-+----+-	26.8	16.392	12	0.1739	cg08626131	37	5	42812509	SEPP1;SEPP1;SEPP1	0.830869968054276
cg14725733	NA	NA	10754	2.256	0.02404	-++-+-++++-++	26.8	16.383	12	0.1743	cg14725733	37	10	629582	DIP2C	0.830869968054276
cg03453497	NA	NA	10751	-2.256	0.02404	++---+----+--	0	8.272	12	0.7635	cg03453497	37	3	194207848		0.830869968054276
cg27180671	NA	NA	10757	-2.256	0.02404	+-+---++---+-	0	10.368	12	0.5837	cg27180671	37	17	65527566	PITPNC1;PITPNC1	0.830869968054276
cg13733630	NA	NA	10757	2.256	0.02404	+++---++++-++	33.2	17.952	12	0.1172	cg13733630	37	13	25691600		0.830869968054276
cg24118858	NA	NA	10751	2.256	0.02404	-+-+++++++-++	0	8.61	12	0.7358	cg24118858	37	1	151862153	THEM4	0.830869968054276
cg03001504	NA	NA	10757	-2.257	0.02404	------+-+-+--	26.8	16.397	12	0.1737	cg03001504	37	20	17663218	RRBP1;RRBP1	0.830869968054276
cg06090305	NA	NA	10748	2.256	0.02404	++--++-+++-++	19.4	14.882	12	0.248	cg06090305	37	8	43027277	HGSNAT	0.830869968054276
cg25007351	NA	NA	10756	2.256	0.02404	+-++-++-++-++	19.1	14.828	12	0.251	cg25007351	37	3	160118866	SMC4;SMC4	0.830869968054276
cg22176018	NA	NA	10750	-2.256	0.02405	+-----+-++---	38.4	19.481	12	0.07757	cg22176018	37	2	242867611		0.830869968054276
cg13938361	NA	NA	10753	2.256	0.02405	---++++++-+++	41.2	20.395	12	0.05997	cg13938361	37	9	35679915	CA9	0.830869968054276
cg19732566	NA	NA	10755	-2.256	0.02405	+-++-+-+-----	37.2	19.107	12	0.08597	cg19732566	37	8	145911660		0.830869968054276
cg09894072	NA	NA	10757	2.256	0.02405	++--+++-+++++	16.3	14.339	12	0.2796	cg09894072	37	16	68279486	PLA2G15	0.830869968054276
cg07300610	NA	NA	10756	-2.256	0.02406	+-+---++-----	27.9	16.634	12	0.1639	cg07300610	37	16	30584674	ZNF688;ZNF688	0.830869968054276
cg23300543	NA	NA	10755	-2.256	0.02406	--+-+++------	0	7.931	12	0.7905	cg23300543	37	19	48707195		0.830869968054276
cg25001544	NA	NA	10755	2.256	0.02406	-+++-+++++-++	8.8	13.159	12	0.3576	cg25001544	37	6	34073788	GRM4	0.830869968054276
cg18087266	NA	NA	10754	2.256	0.02407	---++++++--++	25.6	16.119	12	0.1858	cg18087266	37	1	25257629	RUNX3;RUNX3	0.830869968054276
cg08267141	NA	NA	10755	-2.256	0.02407	---+++-------	0	6.387	12	0.8954	cg08267141	37	4	110354820	SEC24B;SEC24B	0.830869968054276
cg02302858	NA	NA	10027	-2.256	0.02407	-------?-+-+-	23.5	14.378	11	0.2128	cg02302858	37	22	46638155	PPARA;PPARA	0.830869968054276
cg24976131	NA	NA	10754	2.256	0.02407	++---+--+++-+	46.6	22.47	12	0.03257	cg24976131	37	17	42086127	NAGS	0.830869968054276
cg26795012	NA	NA	10757	-2.256	0.02408	-+-------+---	0	9.247	12	0.6817	cg26795012	37	1	245874750		0.830869968054276
cg03497652	NA	NA	10756	-2.256	0.02408	--+-+--+-++--	2.3	12.286	12	0.423	cg03497652	37	16	4751569	ANKS3	0.830869968054276
cg25075503	NA	NA	10755	-2.256	0.02408	-++--+---+---	21.2	15.219	12	0.2297	cg25075503	37	6	89673509	RNGTT	0.830869968054276
cg01855245	NA	NA	10754	2.256	0.02408	+++++--++--++	0	9.449	12	0.6642	cg01855245	37	16	71509113	ZNF19	0.830869968054276
cg02200939	NA	NA	10756	-2.256	0.02408	-+---+-+--+--	39.9	19.954	12	0.06797	cg02200939	37	7	20825394	SP8;SP8	0.830869968054276
cg09887867	NA	NA	10752	-2.256	0.02409	---+-+---++-+	35.4	18.572	12	0.0994	cg09887867	37	13	31020046		0.830869968054276
cg26692825	NA	NA	10756	2.256	0.02409	+--+--+++-+++	43.3	21.175	12	0.04787	cg26692825	37	16	30968016	SETD1A	0.830869968054276
cg25696972	NA	NA	10757	2.256	0.02409	++-++---+--++	0	9.632	12	0.6482	cg25696972	37	6	1594827		0.830869968054276
cg15892664	NA	NA	10749	-2.256	0.0241	--++------+--	29.7	17.065	12	0.1472	cg15892664	37	17	53315578		0.830869968054276
cg23821074	NA	NA	10020	-2.256	0.0241	----+--?-----	0	4.18	11	0.9644	cg23821074	37	20	10015723	ANKRD5;ANKRD5;ANKRD5;ANKRD5	0.830869968054276
cg22822446	NA	NA	10755	-2.255	0.02411	--+-+-+-+----	0	11.081	12	0.522	cg22822446	37	10	26883013	C10orf50	0.830869968054276
cg17291500	NA	NA	10756	-2.255	0.02411	---+---+-----	9.8	13.305	12	0.3472	cg17291500	37	7	550508	PDGFA;PDGFA	0.830869968054276
cg12832498	NA	NA	10499	-2.255	0.02411	++--------?--	0	10.097	11	0.5217	cg12832498	37	13	111358527	CARS2	0.830869968054276
cg23790387	NA	NA	10748	-2.255	0.02411	--++--++-+---	35.5	18.614	12	0.09829	cg23790387	37	2	241407598		0.830869968054276
cg06487369	NA	NA	10755	-2.255	0.02411	+----------+-	0	9.304	12	0.6768	cg06487369	37	17	79233393	SLC38A10;SLC38A10	0.830869968054276
cg20857280	NA	NA	10751	2.255	0.02411	++++---+++++-	24	15.793	12	0.2009	cg20857280	37	15	51632905	GLDN	0.830869968054276
cg13995599	NA	NA	10479	2.255	0.02411	+--++-++++?++	15.3	12.985	11	0.2943	cg13995599	37	13	113426270	ATP11A;ATP11A	0.830869968054276
cg23078123	NA	NA	10756	-2.255	0.02412	---++------++	9.4	13.242	12	0.3517	cg23078123	37	1	68577796	GPR177	0.830869968054276
cg11863728	NA	NA	10750	2.255	0.02412	+++++++----++	0	7.744	12	0.8048	cg11863728	37	5	134872126	NEUROG1	0.830869968054276
cg08418841	NA	NA	10753	-2.255	0.02412	+---+-+---+--	30.9	17.378	12	0.1359	cg08418841	37	19	1725758		0.830869968054276
cg15725989	NA	NA	10745	-2.255	0.02412	-+---+---++--	0	8.075	12	0.7792	cg15725989	37	17	35098710		0.830869968054276
cg04719766	NA	NA	10757	2.255	0.02412	+---+++++--++	0	10.638	12	0.5602	cg04719766	37	11	2542580	KCNQ1;KCNQ1	0.830869968054276
cg22889573	NA	NA	10757	-2.255	0.02413	+++------++--	29.3	16.974	12	0.1506	cg22889573	37	3	134369939	KY	0.830869968054276
cg01572694	NA	NA	10757	2.255	0.02413	---++-+---+-+	40	20.001	12	0.06707	cg01572694	37	17	46657555	MIR10A	0.830869968054276
cg00334245	NA	NA	10755	-2.255	0.02413	+--+----++---	0	9.923	12	0.6227	cg00334245	37	6	30923446		0.830869968054276
cg15947099	NA	NA	10756	-2.255	0.02413	----+++--++--	0	6.218	12	0.9047	cg15947099	37	10	70481448	CCAR1	0.830869968054276
cg25379026	NA	NA	10757	-2.255	0.02413	---+-++---+--	20.1	15.018	12	0.2404	cg25379026	37	1	225117389	DNAH14;DNAH14;DNAH14;DNAH14;DNAH14;DNAH14	0.830869968054276
cg01601573	NA	NA	10752	2.255	0.02414	++-+---++++++	6.6	12.847	12	0.3802	cg01601573	37	4	144256835	GAB1;GAB1	0.830869968054276
cg14482539	NA	NA	10757	-2.255	0.02414	-+-+----+++--	45.6	22.073	12	0.03671	cg14482539	37	20	47894763	C20orf199;C20orf199;ZNFX1;SNORD12C;C20orf199	0.830869968054276
cg20002942	NA	NA	10095	2.255	0.02414	-++?+++++-+++	3.9	11.444	11	0.4069	cg20002942	37	2	71271460		0.830869968054276
cg15365949	NA	NA	10756	2.255	0.02414	++--+-+--++++	0	10.726	12	0.5525	cg15365949	37	3	15141111	ZFYVE20	0.830869968054276
cg01826254	NA	NA	10756	-2.255	0.02415	-------+--++-	0	8.432	12	0.7505	cg01826254	37	16	87609929		0.830869968054276
cg06049107	NA	NA	10756	2.255	0.02415	+-+++-++-+-++	0	4.592	12	0.9702	cg06049107	37	2	179737206	CCDC141	0.830869968054276
cg12695566	NA	NA	10376	2.255	0.02415	+-+++?++++-++	14.3	12.837	11	0.3041	cg12695566	37	4	140770015	MAML3	0.830869968054276
cg00806644	NA	NA	10747	-2.255	0.02415	+-+---+-++---	35.6	18.634	12	0.09775	cg00806644	37	10	126889815		0.830869968054276
cg09237846	NA	NA	10757	2.255	0.02415	++-++++++++-+	50.4	24.188	12	0.01918	cg09237846	37	12	105114399	CHST11	0.830869968054276
cg12835118	NA	NA	10747	-2.255	0.02415	+-+---+-+-+--	25.8	16.169	12	0.1836	cg12835118	37	3	56789110	ARHGEF3;ARHGEF3;ARHGEF3	0.830869968054276
cg08571905	NA	NA	10757	2.255	0.02415	+--++-++++++-	0	9.731	12	0.6395	cg08571905	37	16	66669578	CMTM4;CMTM4	0.830869968054276
cg03243551	NA	NA	10757	2.255	0.02415	+++-++++-+++-	39.4	19.791	12	0.07114	cg03243551	37	6	33288941	DAXX;DAXX;DAXX;DAXX	0.830869968054276
cg03499808	NA	NA	10755	-2.255	0.02416	+---+-----+-+	18.2	14.669	12	0.26	cg03499808	37	11	73020459	ARHGEF17	0.830869968054276
cg24544105	NA	NA	10754	2.255	0.02416	+--++++-+--++	16.5	14.374	12	0.2774	cg24544105	37	2	74753312	DQX1;DQX1	0.830869968054276
cg20684180	NA	NA	10757	-2.255	0.02416	---++++--+---	52.7	25.37	12	0.01316	cg20684180	37	3	38080635	DLEC1;DLEC1	0.830869968054276
cg02478149	NA	NA	10757	2.255	0.02416	++++-++-+++++	0	11.312	12	0.5024	cg02478149	37	22	38219117	GALR3	0.830869968054276
cg02632583	NA	NA	10755	-2.255	0.02416	-----+++--++-	46.9	22.583	12	0.03148	cg02632583	37	17	79253990	SLC38A10;SLC38A10	0.830869968054276
cg11348389	NA	NA	10757	2.254	0.02417	+-+++---+++++	0	8.046	12	0.7815	cg11348389	37	2	75426336	TACR1;TACR1;TACR1;TACR1	0.830869968054276
cg07955356	NA	NA	10756	-2.254	0.02417	+++--+--+++--	0	11.23	12	0.5093	cg07955356	37	19	12992479	DNASE2	0.830869968054276
cg09274094	NA	NA	10734	-2.254	0.02417	-++------+---	0	11.857	12	0.4572	cg09274094	37	12	21810759	LDHB;LDHB	0.830869968054276
cg04556938	NA	NA	10753	-2.254	0.02417	----+---++---	0	8.351	12	0.7571	cg04556938	37	17	79001419		0.830869968054276
cg00289546	NA	NA	10757	2.254	0.02417	++-++++-+-+-+	46.4	22.389	12	0.03338	cg00289546	37	2	211089678	ACADL	0.830869968054276
cg15420395	NA	NA	10754	-2.254	0.02418	++--++--+++--	38	19.353	12	0.08036	cg15420395	37	17	58212421		0.830869968054276
cg10935723	NA	NA	10025	2.254	0.02418	+++-+++?+++++	0	8.842	11	0.6365	cg10935723	37	14	88793634	KCNK10	0.830869968054276
cg09278187	NA	NA	10757	2.254	0.02418	++-+++-+++--+	52.5	25.272	12	0.01359	cg09278187	37	1	42644032	FOXJ3	0.830869968054276
cg03396229	NA	NA	10017	2.254	0.02418	+++-++-?++-++	0	5.254	11	0.9182	cg03396229	37	8	139926571	COL22A1	0.830869968054276
cg24368408	NA	NA	10754	2.254	0.02419	+-+--+-++-+++	32.6	17.793	12	0.1221	cg24368408	37	2	27361313	C2orf53	0.830869968054276
cg20593774	NA	NA	10756	-2.254	0.02419	--------+-++-	0	9.34	12	0.6736	cg20593774	37	8	27181948	PTK2B;PTK2B;PTK2B;PTK2B	0.830869968054276
cg03363567	NA	NA	10504	-2.254	0.02419	--+++----+?--	3.9	11.445	11	0.4068	cg03363567	37	17	57642929	DHX40;DHX40;DHX40;DHX40	0.830869968054276
cg19681188	NA	NA	10493	-2.254	0.0242	-+---+---+?--	34.2	16.715	11	0.1166	cg19681188	37	1	202830198	LOC148709	0.830869968054276
cg14606256	NA	NA	10522	-2.254	0.0242	--++-----+?--	0	10.794	11	0.4607	cg14606256	37	12	54132568		0.830869968054276
cg01771065	NA	NA	10097	-2.254	0.0242	--+?-+-------	0	8.142	11	0.7005	cg01771065	37	14	102102407		0.830869968054276
cg17390129	NA	NA	10754	-2.254	0.0242	-++---+-++---	24.6	15.908	12	0.1955	cg17390129	37	6	90529507	MDN1	0.830869968054276
cg23474890	NA	NA	10746	-2.254	0.0242	--++----++---	12.3	13.688	12	0.3211	cg23474890	37	12	122467179	BCL7A;BCL7A	0.830869968054276
cg08283882	NA	NA	10757	-2.254	0.02421	--+--++---+--	3	12.373	12	0.4162	cg08283882	37	8	25901017	EBF2	0.830869968054276
cg22410724	NA	NA	10757	-2.254	0.02421	--+----+--+--	1	12.123	12	0.4359	cg22410724	37	21	46812996		0.830869968054276
cg18122419	NA	NA	10744	-2.254	0.02422	++----+---+--	6.9	12.888	12	0.3773	cg18122419	37	1	50882446		0.830869968054276
cg25310195	NA	NA	10027	-2.254	0.02422	--++---?-----	0	9.012	11	0.6208	cg25310195	37	5	2006984		0.830869968054276
cg06528830	NA	NA	10750	-2.254	0.02422	---------+---	0	5.361	12	0.9448	cg06528830	37	8	124054578	DERL1;DERL1;DERL1;DERL1	0.830869968054276
cg25597531	NA	NA	10507	2.254	0.02422	+-++-+-+++?++	22.6	14.205	11	0.2219	cg25597531	37	8	54507339		0.830869968054276
cg10173694	NA	NA	10756	-2.253	0.02423	-+---++--++--	3.8	12.472	12	0.4086	cg10173694	37	12	132859608	GALNT9	0.830869968054276
cg13325066	NA	NA	10757	-2.253	0.02423	------++-+++-	0	10.48	12	0.5739	cg13325066	37	7	2499932		0.830869968054276
cg23924887	NA	NA	10755	2.254	0.02423	+++++++-+--++	0	9.972	12	0.6185	cg23924887	37	1	154298956	ATP8B2;ATP8B2	0.830869968054276
cg20203136	NA	NA	10757	-2.253	0.02423	++------+----	25.4	16.087	12	0.1873	cg20203136	37	8	19674775	INTS10	0.830869968054276
cg06094642	NA	NA	10755	-2.253	0.02423	--++-++-----+	20.5	15.09	12	0.2365	cg06094642	37	17	35290307		0.830869968054276
cg12491657	NA	NA	10094	2.253	0.02423	++-?+-++++++-	28.4	15.359	11	0.1666	cg12491657	37	5	34661150	RAI14;RAI14;RAI14	0.830869968054276
cg03560053	NA	NA	10747	-2.253	0.02423	--++-------+-	14.2	13.979	12	0.302	cg03560053	37	19	9946083	PIN1	0.830869968054276
cg18856925	NA	NA	10757	2.253	0.02424	+++--+-++--++	1.6	12.196	12	0.4301	cg18856925	37	20	62555227	DNAJC5	0.830869968054276
cg17860090	NA	NA	10757	2.253	0.02424	-++++-++-+-+-	0	9.145	12	0.6905	cg17860090	37	1	209605104	LOC642587;MIR205	0.830869968054276
cg23498494	NA	NA	10757	2.253	0.02424	-+-++-+++++++	1.8	12.217	12	0.4284	cg23498494	37	7	90095672		0.830869968054276
cg11161882	NA	NA	10756	-2.253	0.02424	---++---+----	0	7.709	12	0.8074	cg11161882	37	1	228594712	TRIM11	0.830869968054276
cg02902770	NA	NA	10757	2.253	0.02424	+--++--++++++	11.5	13.553	12	0.3302	cg02902770	37	7	150039406	RARRES2	0.830869968054276
cg19696012	NA	NA	10753	-2.253	0.02425	---+---+++---	52	25.021	12	0.01473	cg19696012	37	8	128745037		0.830869968054276
cg25348532	NA	NA	10755	-2.253	0.02425	---+-----+---	0	6.892	12	0.8647	cg25348532	37	17	65375174	PITPNC1;PITPNC1	0.830869968054276
cg21572957	NA	NA	10743	2.253	0.02425	-+++++-++-+++	0	11.378	12	0.4968	cg21572957	37	3	195564748		0.830869968054276
cg24853589	NA	NA	10756	2.253	0.02426	+-+-+--++++++	0	9.72	12	0.6405	cg24853589	37	20	10259667	SNAP25;SNAP25	0.830869968054276
cg09257526	NA	NA	10755	2.253	0.02426	++++++---+--+	0	10.748	12	0.5506	cg09257526	37	1	154379696	IL6R;IL6R	0.830869968054276
cg21249640	NA	NA	10757	-2.253	0.02426	-+--+---+--+-	18.7	14.758	12	0.2549	cg21249640	37	9	16104365		0.830869968054276
cg15410528	NA	NA	10757	2.253	0.02426	+-+++-+++++++	0	9.759	12	0.6371	cg15410528	37	19	35617470	LGI4	0.830869968054276
cg23427269	NA	NA	10747	-2.253	0.02427	+-++-+--+-+--	0	10.008	12	0.6153	cg23427269	37	2	70995444	ADD2;ADD2;ADD2;ADD2;ADD2	0.830869968054276
cg09685934	NA	NA	10756	2.253	0.02427	+++++--+++++-	0	9.387	12	0.6696	cg09685934	37	11	133827520	IGSF9B	0.830869968054276
cg11007075	NA	NA	10755	-2.253	0.02427	-+----------+	0	11.812	12	0.4609	cg11007075	37	8	22722124	PEBP4	0.830869968054276
cg24182300	NA	NA	10756	-2.253	0.02427	+--+--+--+---	15.3	14.175	12	0.2896	cg24182300	37	7	97736853	LMTK2	0.830869968054276
cg03863143	NA	NA	10091	-2.253	0.02427	--+?-----+---	0	7.657	11	0.7437	cg03863143	37	16	3264321	OR1F2P	0.830869968054276
cg16530165	NA	NA	10757	-2.253	0.02427	----+-----+-+	17.8	14.593	12	0.2645	cg16530165	37	2	232792397	NPPC	0.830869968054276
cg05460030	NA	NA	10757	-2.253	0.02427	---------++--	33.3	17.99	12	0.116	cg05460030	37	1	202927977	ADIPOR1;ADIPOR1	0.830869968054276
cg00462240	NA	NA	10757	-2.253	0.02427	-----+++--+--	0	7.705	12	0.8077	cg00462240	37	1	3342013	PRDM16;PRDM16	0.830869968054276
cg21101995	NA	NA	10756	2.253	0.02428	--++--++++++-	43.9	21.382	12	0.04505	cg21101995	37	2	106373553	NCK2;NCK2	0.830869968054276
cg07956000	NA	NA	10757	-2.253	0.02428	-----+-+--+-+	6	12.761	12	0.3866	cg07956000	37	1	113305309		0.830869968054276
cg22563376	NA	NA	10756	-2.253	0.02428	----+--+---+-	21.7	15.334	12	0.2237	cg22563376	37	15	62536008		0.830869968054276
cg22200330	NA	NA	10756	-2.253	0.02428	-+++-----++--	17.9	14.62	12	0.2629	cg22200330	37	2	230578063	DNER	0.830869968054276
cg14524337	NA	NA	10755	-2.253	0.02428	+----+----+--	0	7.026	12	0.8559	cg14524337	37	9	100459217	XPA;XPA	0.830869968054276
cg26625729	NA	NA	10755	2.253	0.02428	+-++---++++++	42.9	21.002	12	0.05035	cg26625729	37	16	85622137		0.830869968054276
cg03340754	NA	NA	10756	-2.252	0.02429	--+--+----+--	6.4	12.824	12	0.382	cg03340754	37	5	140501661	PCDHB4	0.830869968054276
cg24491704	NA	NA	10755	2.252	0.02429	-++++++++++++	11.3	13.522	12	0.3322	cg24491704	37	4	38693552	KLF3	0.830869968054276
cg09798023	NA	NA	10756	2.253	0.02429	-++++-+++--++	0	7.848	12	0.7969	cg09798023	37	7	27161624	HOXA3	0.830869968054276
cg14742079	NA	NA	10757	-2.253	0.02429	--+-+-----+-+	47.8	22.997	12	0.02776	cg14742079	37	22	37956207	CDC42EP1	0.830869968054276
cg07351302	NA	NA	10756	-2.252	0.02429	--+---------+	0	10.802	12	0.546	cg07351302	37	6	169261176		0.830869968054276
cg01057196	NA	NA	10744	-2.252	0.0243	-+-------++--	0	10.622	12	0.5615	cg01057196	37	1	170254397	LOC284688	0.830869968054276
cg22886405	NA	NA	10466	-2.252	0.0243	-----+----?--	0	5.992	11	0.8739	cg22886405	37	7	74508925	GTF2IRD2B	0.830869968054276
cg05048199	NA	NA	10756	-2.252	0.0243	+++--+---+---	21.1	15.215	12	0.2299	cg05048199	37	3	33319000	FBXL2;FBXL2	0.830869968054276
cg16829306	NA	NA	10756	2.252	0.02431	+++++---+++++	0	9.023	12	0.701	cg16829306	37	1	21671508	ECE1	0.830869968054276
cg26372792	NA	NA	10749	-2.252	0.02431	--+-+----+---	0	11.539	12	0.4834	cg26372792	37	6	30585473	MRPS18B;PPP1R10	0.830869968054276
cg10410142	NA	NA	10757	-2.252	0.02431	---++-----+-+	23.9	15.773	12	0.2018	cg10410142	37	4	158141542	GRIA2;GRIA2;GRIA2	0.830869968054276
cg12417685	NA	NA	10755	-2.252	0.02431	+++--++---+--	55.8	27.133	12	0.007394	cg12417685	37	3	68981852	FAM19A4;FAM19A4	0.830869968054276
cg15732530	NA	NA	10746	-2.252	0.02432	+------+--++-	0	9.05	12	0.6986	cg15732530	37	19	45575023	ZNF296	0.830869968054276
cg03361665	NA	NA	10517	-2.252	0.02432	----++---+?--	0	8.767	11	0.6434	cg03361665	37	19	15560731	WIZ;WIZ	0.830869968054276
cg08818297	NA	NA	10757	2.252	0.02432	-+++++++-++-+	16.3	14.339	12	0.2796	cg08818297	37	5	44911232		0.830869968054276
cg02117416	NA	NA	10757	2.252	0.02432	+-++-+++++-+-	45.1	21.842	12	0.03933	cg02117416	37	1	205897545	SLC26A9;SLC26A9;SLC26A9	0.830869968054276
cg03190505	NA	NA	10756	2.252	0.02432	++++-+---+--+	47.7	22.963	12	0.02804	cg03190505	37	2	137522287		0.830869968054276
cg17759224	NA	NA	10755	2.252	0.02433	+++-+++-++-++	0	6.67	12	0.8786	cg17759224	37	1	235098018		0.830869968054276
cg20249169	NA	NA	10750	-2.252	0.02433	-+-+-+---+--+	53.4	25.754	12	0.01163	cg20249169	37	2	64881356	SERTAD2	0.830869968054276
cg22233906	NA	NA	10756	2.252	0.02433	-++++++++--++	0	4.947	12	0.9597	cg22233906	37	3	170340932		0.830869968054276
cg08832695	NA	NA	10756	2.252	0.02433	-+-+++-+-++++	20.3	15.048	12	0.2388	cg08832695	37	17	46676375	LOC404266;LOC404266;LOC404266;LOC404266;HOXB6;LOC404266	0.830869968054276
cg02494117	NA	NA	10755	-2.252	0.02433	-+-++-+------	6	12.764	12	0.3865	cg02494117	37	9	130965474	DNM1;DNM1;CIZ1;CIZ1	0.830869968054276
cg16882924	NA	NA	10755	-2.252	0.02434	--+-+---+++--	35.4	18.59	12	0.09892	cg16882924	37	8	86089232	E2F5;E2F5	0.830869968054276
cg20831741	NA	NA	10500	-2.252	0.02434	+++--+--+-?--	0	9.079	11	0.6146	cg20831741	37	3	180397302	CCDC39	0.830869968054276
cg04939408	NA	NA	10754	-2.252	0.02434	-+--+----+---	8.8	13.152	12	0.3581	cg04939408	37	2	202898810	FZD7	0.830869968054276
cg09252214	NA	NA	10753	-2.252	0.02434	--+----++----	0	8.644	12	0.733	cg09252214	37	19	42584732	ZNF574	0.830869968054276
cg07142010	NA	NA	10754	-2.252	0.02434	--++---+-----	0	8.697	12	0.7286	cg07142010	37	1	21901166	ALPL;ALPL	0.830869968054276
cg26960224	NA	NA	10097	2.252	0.02435	+++?-++++-+++	0	8.93	11	0.6284	cg26960224	37	14	24509703	DHRS4L1	0.830869968054276
cg10536962	NA	NA	10754	-2.252	0.02435	--++++--+----	0	5.444	12	0.9415	cg10536962	37	1	203236837		0.830869968054276
cg10557827	NA	NA	10026	2.252	0.02435	+++++++?+--+-	6.1	11.71	11	0.3859	cg10557827	37	8	1553698	DLGAP2	0.830869968054276
cg03686067	NA	NA	10757	2.251	0.02435	-++-++++++++-	0	10.36	12	0.5844	cg03686067	37	18	66504389	CCDC102B;CCDC102B	0.830869968054276
cg03667968	NA	NA	10746	-2.252	0.02435	-+++++--+----	13.3	13.845	12	0.3107	cg03667968	37	5	112073438	APC;APC;APC	0.830869968054276
cg17005319	NA	NA	10508	2.251	0.02436	+---++-+++?-+	47.4	20.894	11	0.03449	cg17005319	37	11	655579	DEAF1	0.830869968054276
cg00507259	NA	NA	10508	-2.251	0.02436	--+-----+-?--	28.2	15.317	11	0.1685	cg00507259	37	4	95128692	SMARCAD1;SMARCAD1;SMARCAD1	0.830869968054276
cg08765597	NA	NA	10756	2.251	0.02436	-++-++-++++++	0	8.635	12	0.7337	cg08765597	37	11	114490767		0.830869968054276
cg09829263	NA	NA	10756	2.251	0.02436	+-+++++--+--+	29.7	17.077	12	0.1467	cg09829263	37	13	49066969	RCBTB2	0.830869968054276
cg07515241	NA	NA	10751	-2.251	0.02436	+++--+--+-+--	0	10.977	12	0.5309	cg07515241	37	19	41284000	RAB4B	0.830869968054276
cg25021247	NA	NA	10756	-2.251	0.02437	-+---------++	0	10.456	12	0.576	cg25021247	37	3	49460162	AMT;AMT;AMT;AMT;NICN1;AMT	0.830869968054276
cg06916591	NA	NA	10757	2.251	0.02438	+++-+++++++++	0	8.94	12	0.7081	cg06916591	37	2	73208472	SFXN5	0.830869968054276
cg14252502	NA	NA	10756	-2.251	0.02438	--+----+-+---	0	9.042	12	0.6994	cg14252502	37	19	8676388	ADAMTS10	0.830869968054276
cg02337653	NA	NA	10757	2.251	0.02439	+++-+++-+++-+	34.6	18.345	12	0.1056	cg02337653	37	6	127840517	C6orf174	0.830869968054276
cg22927789	NA	NA	10756	2.251	0.02439	+++++-++++--+	33.9	18.165	12	0.1108	cg22927789	37	12	104350162	C12orf73	0.830869968054276
cg15367892	NA	NA	10754	2.251	0.02439	-++--++-+++++	18	14.64	12	0.2617	cg15367892	37	10	119297716	EMX2OS	0.830869968054276
cg21275932	NA	NA	10746	2.251	0.02439	++++++++++++-	0	10.615	12	0.5621	cg21275932	37	21	46410877		0.830869968054276
cg16092018	NA	NA	10742	-2.251	0.02439	--+--++--++--	0	7.529	12	0.8208	cg16092018	37	15	40531352	PAK6;PAK6;PAK6	0.830869968054276
cg23946858	NA	NA	10488	2.251	0.02439	+--++++++-?++	45.4	20.159	11	0.04321	cg23946858	37	19	18779305	KLHL26	0.830869968054276
cg27291258	NA	NA	10753	2.251	0.02439	++-++++++-+++	10.9	13.475	12	0.3355	cg27291258	37	1	184173289		0.830869968054276
cg13458596	NA	NA	10751	-2.251	0.02439	----+--------	0	11.348	12	0.4993	cg13458596	37	1	150208665	ANP32E;ANP32E	0.830869968054276
cg18443412	NA	NA	10757	2.251	0.02439	+--++-++-+-++	0	11.431	12	0.4924	cg18443412	37	2	136877278		0.830869968054276
cg22009551	NA	NA	10510	-2.251	0.0244	+--+-+---+?--	3.2	11.359	11	0.4137	cg22009551	37	6	31670806	BAT5	0.830869968054276
cg04838064	NA	NA	10752	-2.251	0.0244	--+-------+--	0	7.187	12	0.845	cg04838064	37	6	57181606	PRIM2	0.830869968054276
cg03590216	NA	NA	10751	-2.251	0.0244	-++-+----++--	0	8.247	12	0.7656	cg03590216	37	20	5931285	MCM8;MCM8;TRMT6	0.830869968054276
cg15415452	NA	NA	10753	-2.251	0.0244	-+--+-----+--	37.3	19.126	12	0.08554	cg15415452	37	13	112759355		0.830869968054276
cg10730435	NA	NA	10755	-2.251	0.0244	------+---+-+	0	7.703	12	0.8079	cg10730435	37	15	99987955		0.830869968054276
cg08035241	NA	NA	10756	2.251	0.0244	+++-+++++-+++	0	6.991	12	0.8582	cg08035241	37	11	8283394	LMO1	0.830869968054276
cg25485913	NA	NA	10756	2.251	0.0244	++-+--++-++++	0	5.923	12	0.9199	cg25485913	37	19	49568962		0.830869968054276
cg10793101	NA	NA	10756	2.251	0.0244	++--++++--+++	5.3	12.677	12	0.3929	cg10793101	37	7	5665002	RNF216;RNF216	0.830869968054276
cg10574006	NA	NA	10745	2.251	0.0244	-++++++++-+++	0	7.464	12	0.8255	cg10574006	37	5	123965051		0.830869968054276
cg10185424	NA	NA	10755	2.251	0.0244	+++++++---+++	54.5	26.367	12	0.009521	cg10185424	37	5	66478491	CD180	0.830869968054276
cg06887897	NA	NA	10753	2.251	0.0244	+++++-++-+-++	30	17.146	12	0.1442	cg06887897	37	4	5525710	C4orf6	0.830869968054276
cg15542713	NA	NA	10756	-2.251	0.02441	--++-+-----+-	0	7.893	12	0.7934	cg15542713	37	1	42385581	HIVEP3;HIVEP3	0.830869968054276
cg13274936	NA	NA	10753	-2.251	0.02441	-----+++-+---	0	7.822	12	0.7989	cg13274936	37	2	231730209	ITM2C;ITM2C;ITM2C	0.830869968054276
cg03642518	NA	NA	10757	-2.251	0.02442	-++--+--+----	43.4	21.204	12	0.04748	cg03642518	37	8	28175003	PNOC	0.830869968054276
cg22302929	NA	NA	10757	-2.25	0.02442	-+--------+--	43	21.054	12	0.0496	cg22302929	37	6	28554373	SCAND3	0.830869968054276
cg18860932	NA	NA	10097	-2.251	0.02442	--+?--++-----	45.8	20.288	11	0.04154	cg18860932	37	6	29973411	HLA-J;NCRNA00171	0.830869968054276
cg22871485	NA	NA	10757	-2.25	0.02442	--++--+--++-+	42.8	20.98	12	0.05067	cg22871485	37	22	22901830	PRAME;LOC648691;PRAME;PRAME;PRAME;PRAME	0.830869968054276
cg22122291	NA	NA	10752	-2.251	0.02442	-+++-+--++---	0	11.087	12	0.5215	cg22122291	37	20	32700246	EIF2S2	0.830869968054276
cg23606421	NA	NA	10756	-2.25	0.02443	----+-+----+-	17.1	14.481	12	0.2711	cg23606421	37	9	140330621	ENTPD8;ENTPD8	0.830869968054276
cg01336878	NA	NA	10756	2.25	0.02443	+----++++++-+	39.3	19.776	12	0.07145	cg01336878	37	19	54963396	LENG8	0.830869968054276
cg13469953	NA	NA	10757	2.25	0.02443	+++-+-++++-++	0	10.002	12	0.6158	cg13469953	37	9	117271936		0.830869968054276
cg08256027	NA	NA	10096	-2.25	0.02443	+--?--------+	0	7.35	11	0.77	cg08256027	37	6	144334733	PLAGL1;PLAGL1	0.830869968054276
cg10613252	NA	NA	10752	-2.25	0.02444	----+----+---	0	5.834	12	0.9242	cg10613252	37	2	10953011	PDIA6	0.830869968054276
cg23780216	NA	NA	10756	2.25	0.02445	++--++-++-+-+	0	11.841	12	0.4585	cg23780216	37	7	116308005		0.830869968054276
cg02202923	NA	NA	10011	-2.25	0.02445	--+----?-----	0	4.374	11	0.9577	cg02202923	37	10	135040250		0.830869968054276
cg17340796	NA	NA	10756	-2.25	0.02445	++-----------	8.5	13.12	12	0.3604	cg17340796	37	11	85339599	TMEM126B;DLG2	0.830869968054276
cg10042645	NA	NA	10757	-2.25	0.02445	---+-+-+--+--	0	9.968	12	0.6188	cg10042645	37	11	2308589		0.830869968054276
cg06221695	NA	NA	10754	-2.25	0.02445	--+-------+--	0	4.755	12	0.9657	cg06221695	37	2	27546071	MPV17	0.830869968054276
cg06176650	NA	NA	10756	2.25	0.02445	+-+-+-+++++++	52.5	25.242	12	0.01372	cg06176650	37	2	201003360		0.830869968054276
cg10413944	NA	NA	10739	-2.25	0.02446	-+-+-----++--	24.2	15.827	12	0.1993	cg10413944	37	2	224702734	AP1S3	0.830869968054276
cg04611912	NA	NA	10757	-2.25	0.02446	---+-+--+--+-	36.1	18.787	12	0.0938	cg04611912	37	6	15538569	DTNBP1;DTNBP1;DTNBP1	0.830869968054276
cg00523241	NA	NA	10757	2.25	0.02447	-++-++++++-+-	23.7	15.732	12	0.2038	cg00523241	37	16	30688961		0.830869968054276
cg08579192	NA	NA	10756	-2.25	0.02447	+--+-----++--	13.1	13.812	12	0.3129	cg08579192	37	4	124036573	SPATA5	0.830869968054276
cg11826008	NA	NA	10757	-2.25	0.02447	+-----+--+---	0	5.399	12	0.9433	cg11826008	37	20	34249284	CPNE1;CPNE1;CPNE1;CPNE1;CPNE1;RBM12;CPNE1;CPNE1;RBM12	0.830869968054276
cg12031275	NA	NA	10092	-2.25	0.02447	--+?--+-++-+-	0	7.445	11	0.762	cg12031275	37	15	101093834		0.830869968054276
cg20264534	NA	NA	10750	-2.25	0.02447	+-+--+---+---	0	9.941	12	0.6212	cg20264534	37	19	41816349	CCDC97	0.830869968054276
cg03027244	NA	NA	10752	-2.25	0.02448	----+++----+-	12.3	13.682	12	0.3215	cg03027244	37	15	66914883		0.830869968054276
cg08453449	NA	NA	10757	-2.25	0.02448	------------+	0	5.164	12	0.9523	cg08453449	37	12	108696942	CMKLR1;CMKLR1;CMKLR1;CMKLR1	0.830869968054276
cg13519061	NA	NA	10753	-2.25	0.02448	+------+---+-	0	9.751	12	0.6378	cg13519061	37	9	99145195	SLC35D2	0.830869968054276
cg19087463	NA	NA	10756	2.25	0.02448	++++++--++-++	16.8	14.422	12	0.2746	cg19087463	37	15	74220259	LOXL1	0.830869968054276
cg00745855	NA	NA	10755	2.249	0.02448	-++++-+++++++	0	8.027	12	0.783	cg00745855	37	2	186727863		0.830869968054276
cg14141775	NA	NA	10071	-2.249	0.02449	+-+?++-------	0	7.009	11	0.7983	cg14141775	37	3	120460879	RABL3;GTF2E1	0.830869968054276
cg27588384	NA	NA	10756	-2.249	0.02449	--+---+-++---	13.6	13.895	12	0.3074	cg27588384	37	3	45674281	LIMD1	0.830869968054276
cg17370412	NA	NA	10752	-2.249	0.0245	+----+-+--+--	0	10.287	12	0.5908	cg17370412	37	17	20180146	CYTSB;CYTSB	0.830869968054276
cg27295595	NA	NA	10757	-2.249	0.0245	----------+-+	0	10.023	12	0.6139	cg27295595	37	16	29796756		0.830869968054276
cg12323089	NA	NA	10756	-2.249	0.0245	+++-+-+------	23.7	15.724	12	0.2042	cg12323089	37	15	89011145	MRPL46;MRPS11;MRPS11	0.830869968054276
cg07226140	NA	NA	10751	-2.249	0.0245	+---+--------	0	11.133	12	0.5176	cg07226140	37	19	2237081	PLEKHJ1;SF3A2	0.830869968054276
cg00236832	NA	NA	10755	-2.249	0.0245	------+--++--	0	5.581	12	0.9357	cg00236832	37	17	38465489	RARA;RARA	0.830869968054276
cg09436892	NA	NA	10756	-2.249	0.0245	--+++----+---	1.2	12.147	12	0.434	cg09436892	37	7	128379016	CALU;CALU	0.830869968054276
cg10856605	NA	NA	10754	-2.249	0.0245	-+++-+---+---	60.3	30.2	12	0.002605	cg10856605	37	6	28048756	ZNF165	0.830869968054276
cg02290575	NA	NA	10097	2.249	0.0245	++-?++--++--+	7.8	11.928	11	0.3691	cg02290575	37	7	100964799	RABL5;RABL5;RABL5;RABL5	0.830869968054276
cg07036730	NA	NA	10750	-2.249	0.02451	---++-+-+----	25.4	16.094	12	0.187	cg07036730	37	16	2273332	E4F1	0.830869968054276
cg20156053	NA	NA	10757	2.249	0.02451	+++--+++-+--+	58.7	29.072	12	0.003844	cg20156053	37	1	1052297	C1orf159	0.830869968054276
cg14572436	NA	NA	10753	2.249	0.02451	+-++++++---++	0	6.742	12	0.8742	cg14572436	37	9	6328010	TPD52L3;TPD52L3;TPD52L3	0.830869968054276
cg12588256	NA	NA	10744	-2.249	0.02451	+++----------	2.5	12.307	12	0.4213	cg12588256	37	13	77601659	FBXL3	0.830869968054276
cg26800554	NA	NA	10750	-2.249	0.02451	+---++---+--+	48.5	23.301	12	0.02528	cg26800554	37	4	1005066	FGFRL1;FGFRL1;FGFRL1	0.830869968054276
cg22648113	NA	NA	10026	2.249	0.02451	-+++-+-?-++-+	12.8	12.622	11	0.3188	cg22648113	37	22	26879734	HPS4;HPS4;SRRD	0.830869968054276
cg13844193	NA	NA	10756	-2.249	0.02452	-----+----+-+	0	8.009	12	0.7844	cg13844193	37	1	91193193		0.830869968054276
cg19466906	NA	NA	10757	2.249	0.02452	++++-+-++-+++	22.6	15.498	12	0.2153	cg19466906	37	6	1708566	GMDS	0.830869968054276
cg00726174	NA	NA	10754	-2.249	0.02452	-+++++--+----	38.4	19.48	12	0.0776	cg00726174	37	2	170218350	LRP2	0.830869968054276
cg27034576	NA	NA	10757	2.249	0.02452	++++-+--+++-+	49	23.52	12	0.02362	cg27034576	37	10	118031654	GFRA1;GFRA1;GFRA1;GFRA1	0.830869968054276
cg05689028	NA	NA	10756	2.249	0.02452	-+++-+++-+-++	27.5	16.541	12	0.1677	cg05689028	37	11	118086808	AMICA1	0.830869968054276
cg07820310	NA	NA	10756	2.249	0.02453	-++++++-+-+++	0	11.494	12	0.4871	cg07820310	37	20	44035078	DBNDD2;DBNDD2;DBNDD2;SYS1-DBNDD2;DBNDD2	0.830869968054276
cg25764996	NA	NA	10757	-2.249	0.02453	--+-++++-----	35	18.473	12	0.1021	cg25764996	37	6	44776634		0.830869968054276
cg06764842	NA	NA	10757	2.249	0.02453	-+-++++++-+++	0	8.525	12	0.7429	cg06764842	37	6	43396116		0.830869968054276
cg22509027	NA	NA	10757	-2.249	0.02454	+------+-++--	0	9.314	12	0.6759	cg22509027	37	19	38997351	RYR1;RYR1	0.830869968054276
cg18988498	NA	NA	10757	-2.249	0.02454	--+--+++--+--	49.8	23.925	12	0.02082	cg18988498	37	11	31824262	PAX6;PAX6;PAX6	0.830869968054276
cg14082893	NA	NA	10749	2.248	0.02455	+++++++++--++	0	3.238	12	0.9936	cg14082893	37	15	75400931		0.830869968054276
cg19738333	NA	NA	10757	-2.248	0.02455	++----+---+--	0	10.897	12	0.5378	cg19738333	37	8	21999623	REEP4	0.830869968054276
cg12052896	NA	NA	10757	-2.248	0.02455	----++-------	0	10.446	12	0.5769	cg12052896	37	2	172379846	CYBRD1;CYBRD1	0.830869968054276
cg25475289	NA	NA	10756	-2.248	0.02456	-++-+---+----	0	8.045	12	0.7816	cg25475289	37	2	70780384	TGFA;TGFA	0.830869968054276
cg24615751	NA	NA	10725	-2.248	0.02456	+-+--++-----+	19.6	14.93	12	0.2453	cg24615751	37	1	40723984	ZMPSTE24	0.830869968054276
cg06372175	NA	NA	10757	-2.248	0.02456	--+++---+----	0	8.314	12	0.7601	cg06372175	37	14	100842349	WDR25;WARS;WARS;WARS;WARS;WDR25	0.830869968054276
cg01806088	NA	NA	10753	-2.248	0.02456	++------+-++-	0	11.566	12	0.4812	cg01806088	37	3	26388027		0.830869968054276
cg13790909	NA	NA	10756	-2.248	0.02456	--++++---+---	0	8.632	12	0.734	cg13790909	37	19	36391442	NFKBID;NFKBID	0.830869968054276
cg02454483	NA	NA	10754	-2.248	0.02456	-----++---+--	0	9.542	12	0.6561	cg02454483	37	11	3014001	NAP1L4	0.830869968054276
cg09731113	NA	NA	10757	2.248	0.02456	-++++-+-+++++	0	5.9	12	0.921	cg09731113	37	17	12567873	MYOCD;MYOCD	0.830869968054276
cg26393964	NA	NA	10750	2.248	0.02457	+--+-+++--+++	30	17.137	12	0.1445	cg26393964	37	11	123396299	GRAMD1B	0.830869968054276
cg15672044	NA	NA	10757	-2.248	0.02457	-++-+----++--	0	11.086	12	0.5216	cg15672044	37	7	16684349	BZW2;BZW2;ANKMY2;BZW2	0.830869968054276
cg10991081	NA	NA	10755	2.248	0.02457	+++-+-+++-+++	0	8.12	12	0.7757	cg10991081	37	1	201960135	RNPEP	0.830869968054276
cg11113759	NA	NA	10748	-2.248	0.02457	---------+---	0	6.903	12	0.864	cg11113759	37	14	105886081	MTA1	0.830869968054276
cg06526721	NA	NA	10757	-2.248	0.02457	---+-+---++--	43.4	21.187	12	0.04771	cg06526721	37	5	119799384	PRR16	0.830869968054276
cg13778778	NA	NA	10748	-2.248	0.02457	--+----++-+--	0	7.786	12	0.8017	cg13778778	37	20	35808076	C20orf132;RPN2;RPN2;C20orf132;C20orf132	0.830869968054276
cg07780528	NA	NA	10757	2.248	0.02458	-+-+--+-+--++	34.3	18.27	12	0.1077	cg07780528	37	19	35630334	FXYD1;FXYD1	0.830869968054276
cg00330958	NA	NA	10755	-2.248	0.02458	---+++-++----	4.2	12.52	12	0.4049	cg00330958	37	3	39184552	CSRNP1	0.830869968054276
cg19721211	NA	NA	10752	-2.248	0.02458	+-++-++--+---	37.6	19.227	12	0.0832	cg19721211	37	15	51058100	SPPL2A	0.830869968054276
cg06637032	NA	NA	10757	-2.248	0.02458	--+--++------	0	7.676	12	0.8099	cg06637032	37	14	100048212	CCDC85C	0.830869968054276
cg20491695	NA	NA	10757	-2.248	0.02459	--++-+---++--	0	8.502	12	0.7448	cg20491695	37	11	45719826		0.830869968054276
cg20977426	NA	NA	10750	2.248	0.02459	++++++-++--+-	0	11.301	12	0.5034	cg20977426	37	1	46921844		0.830869968054276
cg21788996	NA	NA	10519	-2.248	0.02459	-+++----+-?--	19.8	13.717	11	0.249	cg21788996	37	8	141474529		0.830869968054276
cg14205952	NA	NA	10744	-2.248	0.02459	+-+++-+----+-	39.3	19.778	12	0.07139	cg14205952	37	9	133588093	ABL1	0.830869968054276
cg07534467	NA	NA	10753	-2.248	0.02459	--+-----+++--	0	3.851	12	0.986	cg07534467	37	8	146176336	ZNF16;ZNF16	0.830869968054276
cg06971720	NA	NA	10750	-2.248	0.02459	--++--++-+---	8.7	13.141	12	0.3589	cg06971720	37	5	40798683	PRKAA1;PRKAA1	0.830869968054276
cg01573162	NA	NA	10757	-2.248	0.0246	-+-++---++---	27.8	16.631	12	0.164	cg01573162	37	19	1940828	CSNK1G2	0.830869968054276
cg21374864	NA	NA	10756	-2.248	0.0246	--++++---+---	16.7	14.405	12	0.2756	cg21374864	37	9	132586569	TOR1A	0.830869968054276
cg11902180	NA	NA	10757	-2.248	0.0246	++---+----+--	0	11.214	12	0.5107	cg11902180	37	8	1780242	ARHGEF10	0.830869968054276
cg21645864	NA	NA	10754	-2.248	0.0246	---++---+----	0	8.109	12	0.7766	cg21645864	37	2	170219019	LRP2;LRP2	0.830869968054276
cg12798492	NA	NA	10755	2.248	0.0246	+-++-++++--++	32.4	17.758	12	0.1232	cg12798492	37	10	3627893		0.830869968054276
cg15857731	NA	NA	10747	-2.248	0.0246	-----+---++-+	22.1	15.395	12	0.2205	cg15857731	37	12	58146359	CDK4	0.830869968054276
cg04509882	NA	NA	10757	-2.248	0.0246	---++++--+---	0	10.505	12	0.5718	cg04509882	37	3	184038317	EIF4G1;EIF4G1;EIF4G1;EIF4G1;EIF4G1;EIF4G1	0.830869968054276
cg23167456	NA	NA	10495	-2.247	0.02461	-----+-+--?--	0	6.985	11	0.8003	cg23167456	37	1	27942186	FGR;FGR;FGR	0.830869968054276
cg02092975	NA	NA	10757	2.247	0.02461	++--+++--++++	31	17.395	12	0.1353	cg02092975	37	8	136465091		0.830869968054276
cg01807886	NA	NA	10750	2.247	0.02462	++-+-+-+++-++	3.9	12.49	12	0.4072	cg01807886	37	1	201438283	PHLDA3;PHLDA3	0.830869968054276
cg16460816	NA	NA	10757	2.247	0.02462	+-+-+++++---+	50.9	24.436	12	0.01774	cg16460816	37	16	1601884	IFT140;TMEM204	0.830869968054276
cg04764416	NA	NA	10755	-2.247	0.02462	--++-+--++---	28.1	16.693	12	0.1615	cg04764416	37	22	42487145	NDUFA6	0.830869968054276
cg01604401	NA	NA	10757	-2.247	0.02462	-----------+-	0	6.78	12	0.8718	cg01604401	37	20	36153186	BLCAP;BLCAP;BLCAP;BLCAP;BLCAP	0.830869968054276
cg03218837	NA	NA	10757	2.247	0.02463	++++++-++--++	6.9	12.89	12	0.3771	cg03218837	37	19	41935347	B3GNT8	0.830869968054276
cg16516785	NA	NA	10744	-2.247	0.02463	+---+--+--+--	16.6	14.392	12	0.2764	cg16516785	37	7	100291438		0.830869968054276
cg14666069	NA	NA	10757	-2.247	0.02463	------+++-+--	0	8.146	12	0.7736	cg14666069	37	1	155145896	TRIM46;KRTCAP2	0.830869968054276
cg06991510	NA	NA	10755	-2.247	0.02463	--+++-----+--	22.2	15.432	12	0.2186	cg06991510	37	11	27723237	BDNF;BDNF;BDNF;BDNF;BDNF;BDNF;BDNF;BDNF;BDNF;BDNF;BDNF;BDNF;BDNF;BDNF	0.830869968054276
cg06335814	NA	NA	10750	-2.247	0.02463	-----++-----+	0	8.854	12	0.7153	cg06335814	37	18	30051251	FAM59A	0.830869968054276
cg10684794	NA	NA	10757	2.247	0.02464	+++-++-+-+-++	0	9.355	12	0.6724	cg10684794	37	19	40901963	PRX;PRX	0.830869968054276
cg16925003	NA	NA	10756	2.247	0.02464	+++++--+++++-	33.5	18.032	12	0.1147	cg16925003	37	2	1684003	PXDN	0.830869968054276
cg16366809	NA	NA	10756	-2.247	0.02464	--+++-----+--	14	13.949	12	0.304	cg16366809	37	5	134844306		0.830869968054276
cg13890913	NA	NA	10096	2.247	0.02465	++-?+++++++++	0	4.701	11	0.9448	cg13890913	37	6	149813277		0.830869968054276
cg17140222	NA	NA	10757	-2.247	0.02465	+-++-++-++---	40.6	20.191	12	0.06356	cg17140222	37	1	52385047	RAB3B	0.830869968054276
cg27546981	NA	NA	10744	2.247	0.02465	+++++++++-+++	0	5.254	12	0.9489	cg27546981	37	7	100853685	PLOD3	0.830869968054276
cg12306367	NA	NA	10756	2.247	0.02465	+++-++-++-+-+	17.7	14.579	12	0.2653	cg12306367	37	18	19777305	GATA6	0.830869968054276
cg04571604	NA	NA	10750	-2.247	0.02465	+------++-+--	16.2	14.314	12	0.2811	cg04571604	37	8	103424826	UBR5	0.830869968054276
cg10771630	NA	NA	10096	2.247	0.02466	++-?++++++-++	0	5.251	11	0.9184	cg10771630	37	1	154189335	C1orf43;C1orf43;C1orf43	0.830869968054276
cg12040486	NA	NA	10094	-2.247	0.02466	++-?-+----+--	0	9.732	11	0.5546	cg12040486	37	19	11959760		0.830869968054276
cg01826623	NA	NA	10757	2.247	0.02466	+++-++++-++++	10	13.339	12	0.3449	cg01826623	37	14	20978612	RNASE10	0.830869968054276
cg12133952	NA	NA	10751	2.247	0.02466	++-++-+-+++-+	0	7.769	12	0.8029	cg12133952	37	1	44497352	SLC6A9	0.830869968054276
cg15117739	NA	NA	10752	2.247	0.02466	++--+-++--+-+	46.6	22.479	12	0.03249	cg15117739	37	17	46698881	HOXB9	0.830869968054276
cg13536876	NA	NA	10756	-2.247	0.02466	-+-+-++-+----	0	11.562	12	0.4814	cg13536876	37	7	1707236		0.830869968054276
cg12060744	NA	NA	10750	-2.247	0.02466	+----+----+--	0	10.858	12	0.5411	cg12060744	37	19	58095581	ZIK1	0.830869968054276
cg11772801	NA	NA	10757	-2.246	0.02467	--+-----+-+--	0	4.739	12	0.9661	cg11772801	37	14	51711237	TMX1	0.830869968054276
cg12400680	NA	NA	10734	-2.247	0.02467	--+-++---+---	59.5	29.617	12	0.003188	cg12400680	37	5	59064579	PDE4D;PDE4D	0.830869968054276
cg20985162	NA	NA	10755	-2.246	0.02467	----+++----+-	0	10.822	12	0.5442	cg20985162	37	12	66563906	TMBIM4	0.830869968054276
cg00043371	NA	NA	10757	-2.246	0.02468	--+-+---++---	31.2	17.451	12	0.1334	cg00043371	37	17	71188425	COG1	0.830869968054276
cg11278749	NA	NA	10756	2.246	0.02468	++++--+++--++	49.3	23.66	12	0.02262	cg11278749	37	5	127563986		0.830869968054276
cg16596470	NA	NA	10746	2.246	0.02468	+++++--++--++	21.6	15.301	12	0.2254	cg16596470	37	1	246451744	SMYD3;SMYD3	0.830869968054276
cg12684744	NA	NA	10757	-2.246	0.02468	-------+-----	0	8.4	12	0.7531	cg12684744	37	5	179636617	RASGEF1C	0.830869968054276
cg01974761	NA	NA	10021	-2.246	0.02468	++-----?-----	0	10.181	11	0.5141	cg01974761	37	16	12070258	RUNDC2A	0.830869968054276
cg17242937	NA	NA	10754	-2.246	0.02469	-----++-++---	40.4	20.146	12	0.06437	cg17242937	37	4	111561114		0.830869968054276
cg03209496	NA	NA	10756	-2.246	0.02469	-----++--+---	16.9	14.437	12	0.2737	cg03209496	37	7	99725123	MBLAC1	0.830869968054276
cg06290070	NA	NA	10005	-2.246	0.02469	---+----?+--+	0	10.799	11	0.4603	cg06290070	37	8	72274548	EYA1	0.830869968054276
cg13479953	NA	NA	10376	-2.246	0.02469	-----?++-+--+	28.4	15.362	11	0.1665	cg13479953	37	4	120428634	PDE5A;PDE5A;PDE5A	0.830869968054276
cg11841246	NA	NA	10363	2.246	0.02469	+-+-+?+++++-+	54.8	24.357	11	0.01131	cg11841246	37	15	52414751	GNB5;GNB5	0.830869968054276
cg01198391	NA	NA	10757	2.246	0.0247	++---++++++++	0	9.186	12	0.687	cg01198391	37	4	15376180	C1QTNF7;C1QTNF7;C1QTNF7	0.830869968054276
cg21877245	NA	NA	10757	-2.246	0.0247	-----+--++---	0	5.868	12	0.9226	cg21877245	37	4	107237940	TBCK;AIMP1;TBCK;AIMP1;TBCK;AIMP1;TBCK	0.830869968054276
cg20423183	NA	NA	10755	2.246	0.0247	++--+++--+-++	17.4	14.527	12	0.2683	cg20423183	37	22	36782980	MYH9	0.830869968054276
cg09360968	NA	NA	10755	2.246	0.02471	++++++--++-+-	29.8	17.088	12	0.1463	cg09360968	37	11	18127667	SAAL1	0.830869968054276
cg24548754	NA	NA	10754	-2.246	0.02471	-++++-----+--	0	7.825	12	0.7987	cg24548754	37	17	2952127		0.830869968054276
cg12371169	NA	NA	10754	-2.246	0.02471	+--+-++------	14.5	14.034	12	0.2985	cg12371169	37	4	99182555	RAP1GDS1;RAP1GDS1;RAP1GDS1;RAP1GDS1;RAP1GDS1;RAP1GDS1;RAP1GDS1;RAP1GDS1;RAP1GDS1;RAP1GDS1;RAP1GDS1;RAP1GDS1	0.830869968054276
cg26429449	NA	NA	10757	2.246	0.02471	+++++-+--++++	0	10.913	12	0.5364	cg26429449	37	20	10415898	C20orf94;MKKS	0.830869968054276
cg08756640	NA	NA	10755	-2.246	0.02471	--+--+---+-++	41.2	20.397	12	0.05994	cg08756640	37	10	88392351		0.830869968054276
cg07980404	NA	NA	10751	2.246	0.02471	++-+--++++-+-	53.7	25.905	12	0.01107	cg07980404	37	1	38490002	UTP11L	0.830869968054276
cg25849642	NA	NA	10344	-2.246	0.02472	--+++?+------	0	10.238	11	0.5091	cg25849642	37	13	112627458		0.830869968054276
cg14393466	NA	NA	10754	2.246	0.02472	++--+++++-+++	37.1	19.09	12	0.08639	cg14393466	37	11	30034490	KCNA4	0.830869968054276
cg15928680	NA	NA	10755	-2.246	0.02472	--+--+-+-+--+	23.4	15.658	12	0.2074	cg15928680	37	2	54823768	SPTBN1;SPTBN1	0.830869968054276
cg09194742	NA	NA	10757	-2.246	0.02472	---++--+-----	0	9.864	12	0.6279	cg09194742	37	10	118576158		0.830869968054276
cg09944147	NA	NA	10757	-2.246	0.02472	-++--+----+--	12.5	13.719	12	0.319	cg09944147	37	9	116918247	COL27A1	0.830869968054276
cg00787574	NA	NA	10757	2.246	0.02472	++--+++++-+++	0	7.195	12	0.8445	cg00787574	37	16	87723313	JPH3	0.830869968054276
cg09317772	NA	NA	10755	-2.246	0.02472	+---+--+--+--	0	5.353	12	0.9451	cg09317772	37	17	49242784	NME2;NME2;NME2;NME1-NME2;NME2	0.830869968054276
cg24953922	NA	NA	10026	2.246	0.02473	+++++-+?+--++	22	14.096	11	0.2277	cg24953922	37	1	19181419	TAS1R2	0.830869968054276
cg02057912	NA	NA	10756	2.246	0.02473	+-++-+++++-++	0	9.959	12	0.6196	cg02057912	37	14	76446433	TGFB3	0.830869968054276
cg14614377	NA	NA	10756	-2.246	0.02473	-+-+-++------	35.7	18.675	12	0.09668	cg14614377	37	20	36156528	BLCAP;BLCAP;BLCAP;BLCAP	0.830869968054276
cg23719207	NA	NA	10018	-2.246	0.02473	--+--+-?----+	30.1	15.728	11	0.1516	cg23719207	37	3	197183481		0.830869968054276
cg05928980	NA	NA	10025	-2.245	0.02474	--+-+--?+-+--	26	14.856	11	0.1892	cg05928980	37	1	29567425	PTPRU;PTPRU;PTPRU	0.830869968054276
cg03146377	NA	NA	10757	-2.245	0.02474	----++-++----	39.5	19.834	12	0.07029	cg03146377	37	19	6230665	MLLT1	0.830869968054276
cg16287284	NA	NA	10756	-2.245	0.02474	+--+--+------	15.6	14.216	12	0.2871	cg16287284	37	12	101580136	SLC5A8	0.830869968054276
cg21238414	NA	NA	10503	-2.246	0.02474	-+---+-+-+?--	4.3	11.493	11	0.4029	cg21238414	37	2	97426921	CNNM4	0.830869968054276
cg01849845	NA	NA	10756	2.245	0.02474	-+---++++++++	0	11.14	12	0.5169	cg01849845	37	12	1352911	ERC1;ERC1;ERC1;ERC1;ERC1	0.830869968054276
cg20703895	NA	NA	10757	2.245	0.02474	+++--+++-++++	0	7.35	12	0.8337	cg20703895	37	1	157407802		0.830869968054276
cg00433081	NA	NA	10754	-2.245	0.02474	++---+------+	36.8	18.995	12	0.08865	cg00433081	37	5	179719502	MAPK9;MAPK9;MAPK9;MAPK9;MAPK9	0.830869968054276
cg03576787	NA	NA	10755	-2.245	0.02475	+----+-------	22.7	15.518	12	0.2143	cg03576787	37	11	32112632	RCN1;RCN1	0.830869968054276
cg21553199	NA	NA	10753	2.245	0.02475	-++++++++--++	0	7.293	12	0.8377	cg21553199	37	8	22527157	BIN3	0.830869968054276
cg17528325	NA	NA	10736	2.245	0.02475	++--+-++++-++	0	9.365	12	0.6714	cg17528325	37	11	124094053	OR8G2	0.830869968054276
cg23870148	NA	NA	10487	-2.245	0.02475	---+---++-?--	0	9.416	11	0.5836	cg23870148	37	6	31763282	VARS	0.830869968054276
cg00402381	NA	NA	10754	-2.245	0.02476	---++--+----+	0	10.41	12	0.5801	cg00402381	37	19	42416271		0.830869968054276
cg00514609	NA	NA	10756	-2.245	0.02476	-++--+--++---	17.5	14.538	12	0.2677	cg00514609	37	11	111783348	CRYAB;HSPB2	0.830869968054276
cg00692677	NA	NA	10757	-2.245	0.02476	+-+-----++---	0	9.9	12	0.6247	cg00692677	37	17	46534756		0.830869968054276
cg05639246	NA	NA	10756	-2.245	0.02477	--+-++------+	29.5	17.012	12	0.1491	cg05639246	37	6	10393778		0.830869968054276
cg08389091	NA	NA	10747	-2.245	0.02477	--+-+--+++---	21.3	15.243	12	0.2284	cg08389091	37	4	159593240	ETFDH;C4orf46	0.830869968054276
cg04252242	NA	NA	10756	-2.245	0.02477	---------++--	0	4.929	12	0.9603	cg04252242	37	4	38869118	FAM114A1;MIR574	0.830869968054276
cg06857516	NA	NA	10498	2.245	0.02477	++++++++++?++	0	4.28	11	0.961	cg06857516	37	19	48205035	GLTSCR1	0.830869968054276
cg18579475	NA	NA	10756	2.245	0.02477	-++++-+++-+++	3.6	12.444	12	0.4107	cg18579475	37	8	143373148	TSNARE1	0.830869968054276
cg00929565	NA	NA	10027	-2.245	0.02477	--+-++-?--++-	0	10.259	11	0.5072	cg00929565	37	7	137687087	CREB3L2	0.830869968054276
cg07202430	NA	NA	10743	-2.245	0.02477	--+-+---++---	0	11.683	12	0.4715	cg07202430	37	12	111843939	SH2B3;SH2B3	0.830869968054276
cg06549863	NA	NA	10754	2.245	0.02477	+++++-++++-+-	0	9.734	12	0.6393	cg06549863	37	4	166323062	CPE;MIR1979	0.830869968054276
cg11660726	NA	NA	10756	2.245	0.02478	++++--++++-+-	40	19.989	12	0.0673	cg11660726	37	17	10325588	MYH8	0.830869968054276
cg03772384	NA	NA	10757	-2.245	0.02478	-+----------+	0	10.869	12	0.5402	cg03772384	37	3	12851369	CAND2;CAND2	0.830869968054276
cg11344614	NA	NA	10025	-2.245	0.02478	----++-?-++--	0	9.279	11	0.5962	cg11344614	37	21	27010160	JAM2	0.830869968054276
cg01227027	NA	NA	10505	2.245	0.02478	+++-+++++-?++	0	7.06	11	0.7942	cg01227027	37	20	61430899	C20orf20	0.830869968054276
cg23699638	NA	NA	10756	2.245	0.02478	++-++++-++-++	12.5	13.709	12	0.3197	cg23699638	37	9	138987290	NACC2	0.830869968054276
cg18970250	NA	NA	10757	2.245	0.02478	++--+-+++-+++	38.1	19.383	12	0.07969	cg18970250	37	4	169142962	DDX60	0.830869968054276
cg12359315	NA	NA	10757	-2.245	0.02478	-----+--++---	0	10.811	12	0.5451	cg12359315	37	3	45837458	SLC6A20;SLC6A20	0.830869968054276
cg13135047	NA	NA	10365	2.245	0.02478	-+-++?+++-+++	14.1	12.801	11	0.3065	cg13135047	37	7	39706299	RALA	0.830869968054276
cg18454789	NA	NA	10756	2.245	0.02479	+++-++-++-+++	7.2	12.93	12	0.3742	cg18454789	37	1	31194535	MATN1	0.830869968054276
cg25449821	NA	NA	10757	-2.245	0.02479	----+--+++---	20.3	15.061	12	0.2381	cg25449821	37	17	6004572	WSCD1	0.830869968054276
cg07030596	NA	NA	10022	2.245	0.0248	-+++++-?+++++	0	5.514	11	0.9038	cg07030596	37	9	35665143	C9orf100	0.830869968054276
cg15367925	NA	NA	10746	-2.245	0.0248	--++-+---+---	23.6	15.706	12	0.2051	cg15367925	37	2	99061241	INPP4A;INPP4A;INPP4A;INPP4A	0.830869968054276
cg20954110	NA	NA	10741	-2.244	0.02481	-+++-----++--	9.2	13.222	12	0.3531	cg20954110	37	17	40761372	FAM134C;TUBG1;FAM134C;TUBG1;FAM134C	0.830869968054276
cg01791798	NA	NA	10755	-2.244	0.02481	+--+---+--+--	23.1	15.605	12	0.21	cg01791798	37	5	66338067	MAST4;MAST4	0.830869968054276
cg00994541	NA	NA	10757	-2.244	0.02481	+--++--+-----	18.5	14.728	12	0.2566	cg00994541	37	14	102482462	DYNC1H1	0.830869968054276
cg26662579	NA	NA	10515	-2.244	0.02481	-++++-+---?--	0.4	11.04	11	0.4399	cg26662579	37	1	109969051	PSMA5	0.830869968054276
cg17330203	NA	NA	10756	-2.244	0.02481	+---++-+---+-	24.9	15.977	12	0.1923	cg17330203	37	10	101515599	CUTC	0.830869968054276
cg02017814	NA	NA	10754	2.244	0.02482	+++--+-++++++	0	10.906	12	0.537	cg02017814	37	8	126291702	NSMCE2	0.830869968054276
cg13696609	NA	NA	10756	-2.244	0.02482	++---+-+--+--	20	14.996	12	0.2417	cg13696609	37	9	100617710	FOXE1;FOXE1	0.830869968054276
cg14064229	NA	NA	10743	-2.244	0.02482	--++-----+---	36.4	18.853	12	0.09213	cg14064229	37	2	42588497	COX7A2L	0.830869968054276
cg09858022	NA	NA	10751	-2.244	0.02482	-----+-++-++-	0	7.784	12	0.8018	cg09858022	37	17	38465333	RARA	0.830869968054276
cg04891617	NA	NA	10753	-2.244	0.02482	-++------+---	2.7	12.337	12	0.419	cg04891617	37	8	74888477	TMEM70;TMEM70;TMEM70;TMEM70	0.830869968054276
cg16872841	NA	NA	10746	2.244	0.02483	+-++++-++-+++	0	8.898	12	0.7116	cg16872841	37	13	110993558	COL4A2	0.830869968054276
cg04697622	NA	NA	10757	-2.244	0.02483	----++--+----	56	27.248	12	0.007117	cg04697622	37	2	19562903		0.830869968054276
cg07383535	NA	NA	10721	2.244	0.02483	++--+--+++-++	42	20.674	12	0.05536	cg07383535	37	5	157078082	SOX30;SOX30	0.830869968054276
cg11570484	NA	NA	10757	2.244	0.02483	+-+-+-++++-++	31.3	17.476	12	0.1325	cg11570484	37	6	52104784	IL17F	0.830869968054276
cg24080313	NA	NA	10757	-2.244	0.02483	-+---+---+---	46.2	22.3	12	0.03429	cg24080313	37	3	55522631	WNT5A	0.830869968054276
cg18590335	NA	NA	10757	-2.244	0.02483	-+-------+-+-	0	8.709	12	0.7275	cg18590335	37	17	37331279	CACNB1	0.830869968054276
cg10028666	NA	NA	10755	-2.244	0.02484	+----+----+--	0	8.786	12	0.7211	cg10028666	37	10	135050775	VENTX	0.830869968054276
cg08026009	NA	NA	10757	-2.244	0.02484	-----+--++---	11	13.478	12	0.3353	cg08026009	37	11	45825896	SLC35C1;SLC35C1;SLC35C1;SLC35C1;SLC35C1	0.830869968054276
cg26684601	NA	NA	10757	2.244	0.02484	+--++-+++++++	44.4	21.581	12	0.0425	cg26684601	37	16	87638542	JPH3	0.830869968054276
cg18774154	NA	NA	10755	-2.244	0.02484	-+---+++-----	0	10.941	12	0.534	cg18774154	37	2	126504079		0.830869968054276
cg06830006	NA	NA	10757	2.244	0.02484	++++-+-++-+++	0	9.375	12	0.6706	cg06830006	37	22	44258712	SULT4A1	0.830869968054276
cg03970039	NA	NA	10515	-2.244	0.02484	------+-+-?--	0	6.141	11	0.8638	cg03970039	37	1	6550645	PLEKHG5;PLEKHG5;PLEKHG5;PLEKHG5	0.830869968054276
cg07199524	NA	NA	10745	-2.244	0.02485	-----+----+--	0	9.779	12	0.6353	cg07199524	37	15	91074149	CRTC3;CRTC3	0.830869968054276
cg08425628	NA	NA	10742	2.244	0.02485	+++-+---+--++	50.7	24.338	12	0.01829	cg08425628	37	2	151896813		0.830869968054276
cg21922468	NA	NA	10021	-2.244	0.02485	------+?-+---	11	12.355	11	0.3375	cg21922468	37	19	42417238		0.830869968054276
cg17638160	NA	NA	10755	-2.244	0.02485	------+++----	37.8	19.278	12	0.08204	cg17638160	37	5	177942470	COL23A1	0.830869968054276
cg02604939	NA	NA	10755	-2.244	0.02485	---+--+--+-+-	0	11.945	12	0.4501	cg02604939	37	3	50330083	IFRD2	0.830869968054276
cg17400634	NA	NA	10747	-2.244	0.02485	-+++++----+--	0	10.552	12	0.5676	cg17400634	37	5	139944476	APBB3;APBB3;SLC35A4;APBB3;APBB3	0.830869968054276
cg26575633	NA	NA	10745	-2.244	0.02485	------++--+--	0	10.4	12	0.5809	cg26575633	37	1	156846336	NTRK1;NTRK1;NTRK1	0.830869968054276
cg03098814	NA	NA	10749	-2.244	0.02486	---+---------	0	2.011	12	0.9994	cg03098814	37	6	24911308	FAM65B	0.831031015727926
cg00938819	NA	NA	10027	2.243	0.02487	+---++-?+++++	26.2	14.902	11	0.187	cg00938819	37	9	126807511		0.831031015727926
cg09420412	NA	NA	10754	-2.243	0.02487	++----+++-+--	36.8	18.999	12	0.08854	cg09420412	37	17	14683948		0.831031015727926
cg07172036	NA	NA	10743	-2.243	0.02487	---+-+--++---	0	6.172	12	0.9072	cg07172036	37	6	15663356	DTNBP1;DTNBP1;DTNBP1	0.831031015727926
cg00555085	NA	NA	10757	-2.243	0.02488	----+--+--+--	42.9	21.01	12	0.05023	cg00555085	37	16	87616248		0.831031015727926
cg23610041	NA	NA	10755	2.243	0.02488	+++++---+++-+	37.6	19.234	12	0.08305	cg23610041	37	20	39320926		0.831031015727926
cg26378453	NA	NA	10753	-2.243	0.02488	--------+++--	0	7.959	12	0.7883	cg26378453	37	18	8706260		0.831031015727926
cg18790814	NA	NA	10504	-2.243	0.02488	-+++---+--?--	6.6	11.776	11	0.3807	cg18790814	37	12	123237467	DENR;DENR	0.831031015727926
cg08554295	NA	NA	10755	-2.243	0.02488	--+++++------	43	21.048	12	0.04968	cg08554295	37	5	59189934	PDE4D;PDE4D	0.831031015727926
cg21468511	NA	NA	10745	-2.243	0.02488	----+++---+--	54.9	26.617	12	0.00877	cg21468511	37	19	58838442	ZSCAN22;ZSCAN22	0.831031015727926
cg26141063	NA	NA	10754	-2.243	0.02489	-++----------	33.8	18.128	12	0.1119	cg26141063	37	18	32870200	ZNF271;ZNF397OS;ZNF397OS;ZNF271	0.831031015727926
cg14179401	NA	NA	10757	-2.243	0.02489	++------++-+-	26.7	16.38	12	0.1745	cg14179401	37	17	46550107		0.831031015727926
cg23254484	NA	NA	10756	2.243	0.02489	+++-++++-++++	0	6.699	12	0.8768	cg23254484	37	19	44810574	ZNF235	0.831031015727926
cg08057338	NA	NA	10753	-2.243	0.02489	++-+-+---+---	20.7	15.129	12	0.2344	cg08057338	37	18	24128862	KCTD1;KCTD1;KCTD1;KCTD1	0.831031015727926
cg13952997	NA	NA	10757	2.243	0.02489	+-+---++++-++	11.2	13.506	12	0.3333	cg13952997	37	11	68846099	TPCN2	0.831031015727926
cg12936423	NA	NA	10737	-2.243	0.02489	-+-+-+--+-+--	26.4	16.297	12	0.178	cg12936423	37	6	33160849	COL11A2;COL11A2;COL11A2;COL11A2	0.831031015727926
cg17612680	NA	NA	10757	2.243	0.0249	++++++--++--+	0	11.2	12	0.5118	cg17612680	37	2	207503316		0.83114460974661
cg20141817	NA	NA	10757	2.243	0.0249	--+++-+++++++	0	7.311	12	0.8364	cg20141817	37	1	153124825	SPRR2G	0.83114460974661
cg21947590	NA	NA	10756	2.243	0.0249	--++++++-++++	2	12.243	12	0.4264	cg21947590	37	19	620162	POLRMT	0.83114460974661
cg16461692	NA	NA	10750	2.243	0.02491	++--+-+++--++	47.8	22.98	12	0.02789	cg16461692	37	13	62002989		0.831184749786142
cg26795923	NA	NA	10483	-2.243	0.02491	-+---+--+-?--	0	6.84	11	0.8119	cg26795923	37	22	19165960	SLC25A1	0.831184749786142
cg16202624	NA	NA	10756	-2.243	0.02491	-----++--+++-	52.5	25.266	12	0.01361	cg16202624	37	6	106960970	AIM1	0.831184749786142
cg08801710	NA	NA	10756	2.243	0.02491	+--+++++-++++	18	14.643	12	0.2615	cg08801710	37	12	115957134		0.831184749786142
cg20923885	NA	NA	10756	2.243	0.02492	+-+++++++++-+	0	5.463	12	0.9407	cg20923885	37	17	75473610	SEPT9;SEPT9;SEPT9;SEPT9;SEPT9;SEPT9;SEPT9	0.831231686185557
cg14990605	NA	NA	10757	2.243	0.02492	+---+-+++-+++	9.9	13.317	12	0.3464	cg14990605	37	10	62585477		0.831231686185557
cg09102610	NA	NA	10752	2.243	0.02492	++++-+++++-+-	0	8.351	12	0.7572	cg09102610	37	4	94427508	GRID2	0.831231686185557
cg07843056	NA	NA	10497	-2.243	0.02493	------+-+-?--	0	5.11	11	0.9257	cg07843056	37	6	35656848	FKBP5;FKBP5;FKBP5;FKBP5	0.831231686185557
cg23373626	NA	NA	10732	-2.242	0.02493	+----+-------	0	8.156	12	0.7728	cg23373626	37	5	141031295	FCHSD1	0.831231686185557
cg26654519	NA	NA	10757	2.242	0.02493	-++-+-++++-++	29.3	16.979	12	0.1504	cg26654519	37	8	142517494	FLJ43860	0.831231686185557
cg03508526	NA	NA	10728	-2.242	0.02493	+--+-+-------	27.7	16.606	12	0.165	cg03508526	37	8	17014845	ZDHHC2	0.831231686185557
cg27308329	NA	NA	10754	-2.242	0.02493	-+--++----+--	0	10.493	12	0.5728	cg27308329	37	22	48886043	FAM19A5	0.831231686185557
cg01052805	NA	NA	10746	-2.242	0.02494	---+-+----+-+	27.1	16.469	12	0.1707	cg01052805	37	17	19141677	EPN2;EPN2;EPN2	0.831231686185557
cg24490529	NA	NA	10756	-2.242	0.02494	-+----+--+-+-	45.7	22.096	12	0.03646	cg24490529	37	7	4279385	SDK1;SDK1	0.831231686185557
cg02636900	NA	NA	10756	-2.242	0.02494	---+--+-+----	0	6.635	12	0.8808	cg02636900	37	4	103682347	MANBA	0.831231686185557
cg11773468	NA	NA	10755	2.242	0.02494	-++---++-++++	31.1	17.422	12	0.1344	cg11773468	37	19	49216319	MAMSTR;MAMSTR	0.831231686185557
cg10743569	NA	NA	10755	2.242	0.02494	+-+-+-++++-+-	38.1	19.399	12	0.07934	cg10743569	37	19	713122	PALM;PALM	0.831231686185557
cg19745317	NA	NA	10756	-2.242	0.02495	+-----++---+-	6.3	12.804	12	0.3835	cg19745317	37	1	53789112	LRP8;LRP8;LRP8;LRP8	0.831292042334663
cg22194865	NA	NA	10501	-2.242	0.02495	--+-+++--+?--	24.9	14.649	11	0.1991	cg22194865	37	6	131949398	MED23;MED23	0.831292042334663
cg05976753	NA	NA	10757	2.242	0.02495	+++++++--+--+	0	10.817	12	0.5447	cg05976753	37	8	29205988	DUSP4;DUSP4;DUSP4	0.831292042334663
cg09079252	NA	NA	10096	-2.242	0.02496	+--?+-+---++-	16.7	13.213	11	0.2797	cg09079252	37	12	8380050	FAM90A1	0.831292042334663
cg08380379	NA	NA	10757	-2.242	0.02496	-+-+-----++--	5.2	12.66	12	0.3942	cg08380379	37	2	201652352	AOX2P	0.831292042334663
cg00856775	NA	NA	10756	2.242	0.02496	+-+++++++++-+	0	5.794	12	0.9261	cg00856775	37	16	88504211	ZNF469	0.831292042334663
cg02552311	NA	NA	10503	-2.242	0.02497	-+---++--+?--	0	7.912	11	0.7212	cg02552311	37	6	30042980	RNF39;RNF39	0.831292042334663
cg13463459	NA	NA	10757	-2.242	0.02497	++-+----+----	15.9	14.276	12	0.2835	cg13463459	37	19	695549	PRSSL1	0.831292042334663
cg18138671	NA	NA	10755	2.242	0.02497	-++++-+++++-+	3.7	12.462	12	0.4093	cg18138671	37	14	37125679	PAX9	0.831292042334663
cg21212956	NA	NA	10747	-2.242	0.02497	----+-----+--	0	8.869	12	0.7141	cg21212956	37	7	6617294	ZDHHC4;ZDHHC4;ZDHHC4;ZDHHC4;ZDHHC4	0.831292042334663
cg08590994	NA	NA	10755	-2.242	0.02497	------+-+-+--	0	10.66	12	0.5583	cg08590994	37	13	49821961	CDADC1	0.831292042334663
cg14635132	NA	NA	10756	2.242	0.02498	+-+-+-++++-++	0	6.961	12	0.8602	cg14635132	37	9	132486411		0.831292042334663
cg07286881	NA	NA	10740	-2.242	0.02498	----++-------	0	4.565	12	0.971	cg07286881	37	19	50935676	MYBPC2	0.831292042334663
cg02330874	NA	NA	10749	2.242	0.02499	+-++++++++-+-	0	11.714	12	0.469	cg02330874	37	10	71339632		0.831292042334663
cg16163382	NA	NA	10756	2.242	0.02499	++++++++++--+	0	7.222	12	0.8426	cg16163382	37	2	37938640		0.831292042334663
cg07603239	NA	NA	10024	2.242	0.02499	+++++++?--+++	0	9.529	11	0.5732	cg07603239	37	1	180167117	FLJ23867;QSOX1;QSOX1	0.831292042334663
cg05101674	NA	NA	10752	-2.242	0.02499	+-+-+-----+--	54	26.07	12	0.01049	cg05101674	37	20	53093152	DOK5	0.831292042334663
cg15967847	NA	NA	10750	-2.242	0.02499	--------+-++-	0	8.555	12	0.7404	cg15967847	37	19	15090746		0.831292042334663
cg22432760	NA	NA	10741	-2.242	0.02499	--+-------+--	0	6.443	12	0.8921	cg22432760	37	17	80829718	TBCD	0.831292042334663
cg11823736	NA	NA	10754	2.241	0.025	++++-++++-++-	11.9	13.617	12	0.3258	cg11823736	37	8	39792275	IDO2	0.831292042334663
cg02939508	NA	NA	10507	-2.241	0.025	++--++----?--	0	10.918	11	0.4501	cg02939508	37	14	21152672	RNASE4;ANG;ANG;RNASE4	0.831292042334663
cg16368008	NA	NA	10756	2.241	0.025	++-+-++++-+++	18.7	14.754	12	0.2552	cg16368008	37	17	31621249	ACCN1;ACCN1	0.831292042334663
cg07284190	NA	NA	10027	-2.241	0.025	-++---+?-++--	31.6	16.084	11	0.138	cg07284190	37	12	78588454	NAV3	0.831292042334663
cg00531748	NA	NA	10749	2.241	0.025	++----+++--++	16.9	14.448	12	0.273	cg00531748	37	4	55992689	KDR	0.831292042334663
cg08576350	NA	NA	10744	-2.241	0.02501	-+-+--+++----	15.4	14.19	12	0.2888	cg08576350	37	20	61508481		0.831292042334663
cg02637078	NA	NA	10097	-2.241	0.02501	+--?---+-----	0	10.982	11	0.4447	cg02637078	37	19	55684939	SYT5	0.831292042334663
cg20440575	NA	NA	10756	-2.241	0.02501	--+++----+---	56.4	27.535	12	0.006466	cg20440575	37	5	68462711	CCNB1	0.831292042334663
cg19584530	NA	NA	10755	-2.241	0.02501	-+++++----+--	65.4	34.667	12	0.0005291	cg19584530	37	2	241771687		0.831292042334663
cg21171339	NA	NA	10757	-2.241	0.02501	----------+-+	0	5.155	12	0.9526	cg21171339	37	9	79791169	VPS13A;VPS13A;VPS13A;VPS13A	0.831292042334663
cg04536951	NA	NA	10755	2.241	0.02501	++-+++++-+-+-	26	16.227	12	0.1811	cg04536951	37	19	9268775	ZNF317	0.831292042334663
cg02253535	NA	NA	10757	-2.241	0.02501	---+-+-------	0	6.234	12	0.9038	cg02253535	37	21	45147292	PDXK	0.831292042334663
cg11425517	NA	NA	10754	2.241	0.02502	+++--++++--++	0	7.51	12	0.8221	cg11425517	37	19	52219484	HAS1	0.831405058108841
cg20253639	NA	NA	10752	-2.241	0.02502	---++----+---	0	7.605	12	0.8152	cg20253639	37	12	57082306	PTGES3	0.831405058108841
cg12160850	NA	NA	10490	2.241	0.02502	++-+--++++?++	22.3	14.153	11	0.2246	cg12160850	37	2	49143238		0.831405058108841
cg11021995	NA	NA	10755	2.241	0.02503	-+++++--++-++	0	8.834	12	0.717	cg11021995	37	7	37488577	ELMO1	0.831484767149222
cg23933618	NA	NA	10756	-2.241	0.02503	-+-++----+---	9.2	13.222	12	0.3531	cg23933618	37	11	31837250	PAX6	0.831484767149222
cg18775606	NA	NA	10750	-2.241	0.02503	---+-+++-+---	0	9.339	12	0.6737	cg18775606	37	3	47890260	DHX30;DHX30;MIR1226	0.831484767149222
cg06992027	NA	NA	10755	2.241	0.02504	+++++----++++	15.8	14.243	12	0.2854	cg06992027	37	1	159895302	TAGLN2	0.831484767149222
cg07508304	NA	NA	10756	2.241	0.02504	-+-+++-++++++	0	11.12	12	0.5186	cg07508304	37	16	85208316		0.831484767149222
cg13942627	NA	NA	10063	2.241	0.02504	+--?--+-++-++	42.9	19.278	11	0.05629	cg13942627	37	1	64283520	ROR1;ROR1	0.831484767149222
cg07781364	NA	NA	10756	2.241	0.02504	++-++-+++-+++	0	9.591	12	0.6518	cg07781364	37	2	50774707	NRXN1;NRXN1	0.831484767149222
cg07317601	NA	NA	10738	-2.241	0.02504	---------++--	0	4.187	12	0.9798	cg07317601	37	5	612013	CEP72	0.831484767149222
cg05836965	NA	NA	10744	-2.241	0.02505	+---+----+--+	0	10.915	12	0.5362	cg05836965	37	14	33403068		0.831564364209215
cg21817720	NA	NA	10756	-2.241	0.02505	---+--+--++--	0	8.004	12	0.7848	cg21817720	37	17	3540440	CTNS;SHPK;CTNS	0.831564364209215
cg06506156	NA	NA	10749	-2.241	0.02505	--------++---	0	3.429	12	0.9917	cg06506156	37	2	3381578	TSSC1;TSSC1	0.831564364209215
cg22330935	NA	NA	10743	2.24	0.02506	+++-++++++++-	0	8.888	12	0.7124	cg22330935	37	19	45586368	GEMIN7;GEMIN7;GEMIN7	0.831564364209215
cg00405356	NA	NA	10753	2.24	0.02506	++++---+++-++	19.6	14.919	12	0.2459	cg00405356	37	19	33698126	LRP3	0.831564364209215
cg25799059	NA	NA	10757	2.24	0.02506	---+++++-++++	24.5	15.892	12	0.1962	cg25799059	37	3	45134300	CDCP1	0.831564364209215
cg12905931	NA	NA	10757	2.24	0.02506	++-+++-+--+++	0	11.182	12	0.5134	cg12905931	37	22	28376641	TTC28;LOC284900	0.831564364209215
cg03421964	NA	NA	10756	-2.24	0.02506	-+--++-+-----	27.1	16.458	12	0.1711	cg03421964	37	3	195594391	TNK2;TNK2	0.831564364209215
cg06975166	NA	NA	10756	2.24	0.02507	+-+++++++-++-	17	14.452	12	0.2728	cg06975166	37	11	35159087	CD44;CD44;CD44;CD44;CD44	0.831677119777518
cg12270119	NA	NA	10755	2.24	0.02507	+++++++-+++-+	0	12.002	12	0.4455	cg12270119	37	2	172950856	DLX1;DLX1	0.831677119777518
cg19259013	NA	NA	10756	-2.24	0.02507	------+---++-	0	6.446	12	0.892	cg19259013	37	1	165795263		0.831677119777518
cg18299778	NA	NA	10756	-2.24	0.02508	-------+-+---	0	11.826	12	0.4598	cg18299778	37	14	105909273	MTA1	0.831848362044399
cg06688910	NA	NA	10757	-2.24	0.02508	-----++---+-+	45.2	21.912	12	0.03851	cg06688910	37	8	122466955		0.831848362044399
cg20603637	NA	NA	10748	-2.24	0.02509	+-+-+----++--	13.2	13.821	12	0.3123	cg20603637	37	8	42010142	AP3M2;AP3M2	0.831848362044399
cg20388062	NA	NA	10752	2.24	0.02509	-++-+-+-++--+	31.3	17.472	12	0.1327	cg20388062	37	1	46713403	RAD54L;RAD54L;RAD54L;RAD54L	0.831848362044399
cg15329133	NA	NA	10757	-2.24	0.02509	++----------+	0.7	12.089	12	0.4386	cg15329133	37	5	135467951	SMAD5;SMAD5;SMAD5OS;SMAD5	0.831848362044399
cg23740245	NA	NA	10757	2.24	0.0251	+++--++++-+-+	52.2	25.099	12	0.01436	cg23740245	37	16	737393	WDR24	0.831848362044399
cg02825728	NA	NA	10757	2.24	0.0251	-++++-++++-++	0	8.702	12	0.7282	cg02825728	37	21	31540204	CLDN17	0.831848362044399
cg18017109	NA	NA	10748	-2.24	0.0251	--+-++--++---	42.4	20.842	12	0.05275	cg18017109	37	1	10458942	PGD	0.831848362044399
cg25851597	NA	NA	10754	-2.24	0.0251	+--+-+-------	0	7.346	12	0.8339	cg25851597	37	15	89248474		0.831848362044399
cg13965924	NA	NA	10739	2.24	0.0251	+++++--++++-+	0	9.947	12	0.6206	cg13965924	37	1	52049419		0.831848362044399
cg07980460	NA	NA	10494	-2.24	0.02511	++++--+--+?--	22.8	14.243	11	0.2198	cg07980460	37	1	156427183		0.831848362044399
cg23175055	NA	NA	10097	2.24	0.02511	+++?+-+++++-+	0	7.611	11	0.7477	cg23175055	37	6	31704738	CLIC1	0.831848362044399
cg24708350	NA	NA	10749	-2.24	0.02511	--+++--+-+---	42.9	21.026	12	0.05	cg24708350	37	14	89021477	PTPN21	0.831848362044399
cg27520104	NA	NA	10754	-2.24	0.02512	-+--+--+-+---	0	6.651	12	0.8798	cg27520104	37	10	3172590	PFKP	0.831848362044399
cg10705085	NA	NA	10756	2.24	0.02512	+++++++++-+++	1.9	12.228	12	0.4275	cg10705085	37	19	422512	SHC2	0.831848362044399
cg14685355	NA	NA	10755	-2.239	0.02512	---+------++-	0	4.777	12	0.965	cg14685355	37	22	22090132	YPEL1	0.831848362044399
cg16966520	NA	NA	10757	-2.239	0.02513	+---------++-	36.6	18.927	12	0.0903	cg16966520	37	1	206786174	LGTN	0.831848362044399
cg04718428	NA	NA	10755	-2.239	0.02513	-+----+-+----	0	8.781	12	0.7215	cg04718428	37	20	30640512	HCK	0.831848362044399
cg02474628	NA	NA	10695	-2.239	0.02513	+-+----------	0	9.253	12	0.6812	cg02474628	37	2	224809074	WDFY1	0.831848362044399
cg11952493	NA	NA	10756	-2.239	0.02513	+------+----+	0	9.509	12	0.659	cg11952493	37	10	28570835	MPP7	0.831848362044399
cg07283833	NA	NA	10755	2.239	0.02513	+++++++-+-+-+	54.6	26.424	12	0.009346	cg07283833	37	6	84563444	RIPPLY2	0.831848362044399
cg25079865	NA	NA	10757	2.239	0.02513	++-+--+-+++++	0	9.708	12	0.6416	cg25079865	37	2	220219797		0.831848362044399
cg10393338	NA	NA	10751	2.239	0.02513	--+++--+++-++	13.1	13.816	12	0.3126	cg10393338	37	19	55798418	BRSK1	0.831848362044399
cg26422488	NA	NA	10757	-2.239	0.02514	--+--+-+--+--	24.8	15.964	12	0.1929	cg26422488	37	5	16935950	MYO10;MYO10	0.831848362044399
cg09707396	NA	NA	10745	2.239	0.02514	+++++++-++-++	0	4.085	12	0.9819	cg09707396	37	7	122527351	CADPS2;CADPS2;CADPS2	0.831848362044399
cg04346261	NA	NA	10752	-2.239	0.02514	+--+-----+---	0	9.911	12	0.6238	cg04346261	37	2	39347577	SOS1;SOS1	0.831848362044399
cg18950539	NA	NA	10757	-2.239	0.02514	-+-+-+------+	0	9.045	12	0.6991	cg18950539	37	2	187714168	ZSWIM2	0.831848362044399
cg26565974	NA	NA	10753	-2.239	0.02515	--+------++--	0	8.466	12	0.7477	cg26565974	37	5	173846716		0.831848362044399
cg14301562	NA	NA	10757	-2.239	0.02515	+-+----++----	43.1	21.074	12	0.0493	cg14301562	37	10	76936085	SAMD8	0.831848362044399
cg09844399	NA	NA	10755	-2.239	0.02515	+-------+-+--	0	6.383	12	0.8955	cg09844399	37	14	25526434		0.831848362044399
cg14602640	NA	NA	10750	-2.239	0.02515	+++---+-+-+--	19.6	14.934	12	0.2451	cg14602640	37	19	49559588	CGB7	0.831848362044399
cg15933823	NA	NA	10754	-2.239	0.02515	--++--+-+++--	20.9	15.165	12	0.2326	cg15933823	37	7	149571373	ATP6V0E2;ATP6V0E2;LOC401431	0.831848362044399
cg12448539	NA	NA	10757	-2.239	0.02515	--+-----+-+--	0	5.673	12	0.9317	cg12448539	37	1	95364293	CNN3	0.831848362044399
cg24202522	NA	NA	10756	-2.239	0.02515	-+------+++--	9.5	13.255	12	0.3507	cg24202522	37	3	13689764		0.831848362044399
cg03462556	NA	NA	10754	2.239	0.02516	++--++-+++-++	0	9.565	12	0.6541	cg03462556	37	10	61465108	SLC16A9	0.832033478232939
cg23012579	NA	NA	10753	-2.239	0.02516	++-+----+----	8.7	13.138	12	0.3591	cg23012579	37	5	172359545	ERGIC1	0.832033478232939
cg07940428	NA	NA	10021	-2.239	0.02517	----++-?---+-	0	7.258	11	0.7778	cg07940428	37	4	185378132	IRF2	0.8321123643144
cg10495164	NA	NA	10755	2.239	0.02517	+++-+-++++-++	0	5.048	12	0.9564	cg10495164	37	11	64631357	EHD1	0.8321123643144
cg22817211	NA	NA	10714	2.239	0.02518	++-++++-++-+-	41.5	20.507	12	0.05808	cg22817211	37	6	166663488		0.8321123643144
cg23496597	NA	NA	10749	-2.239	0.02518	--+---++-----	0	7.458	12	0.8259	cg23496597	37	20	57463725	GNAS;GNAS;GNAS;GNAS	0.8321123643144
cg27015884	NA	NA	10752	2.239	0.02518	++-++++-+-+++	0	11.943	12	0.4503	cg27015884	37	8	64349529		0.8321123643144
cg11341527	NA	NA	10091	-2.239	0.02518	+--?+-+---+--	32.4	16.27	11	0.1314	cg11341527	37	1	84971853	SPATA1;GNG5	0.8321123643144
cg21347733	NA	NA	10755	-2.239	0.02518	--------+---+	17.4	14.527	12	0.2683	cg21347733	37	2	220306674	SPEG	0.8321123643144
cg08315050	NA	NA	10751	-2.239	0.02518	-+----+--+---	0	8.357	12	0.7567	cg08315050	37	11	66247820	DPP3;DPP3	0.8321123643144
cg17686936	NA	NA	10752	-2.238	0.02519	-+--+-+------	0	6.163	12	0.9076	cg17686936	37	8	79428117	PKIA;PKIA	0.83227644620765
cg10973789	NA	NA	10757	2.238	0.0252	-+-++++++--++	27.9	16.647	12	0.1634	cg10973789	37	11	115533754		0.83227644620765
cg00483304	NA	NA	10755	2.238	0.0252	+++-++++-+--+	0	10.962	12	0.5322	cg00483304	37	2	64976962		0.83227644620765
cg16609181	NA	NA	10747	2.238	0.0252	+---+++++++++	59.4	29.557	12	0.003255	cg16609181	37	19	1083007	HMHA1	0.83227644620765
cg22755968	NA	NA	10753	-2.238	0.02521	+---+-----+--	33.8	18.121	12	0.1121	cg22755968	37	5	36241908	C5orf33;C5orf33	0.83227644620765
cg07605834	NA	NA	10746	-2.238	0.02521	+---++-----+-	22.8	15.545	12	0.213	cg07605834	37	16	71475926		0.83227644620765
cg20138264	NA	NA	10740	-2.238	0.02521	++--++--+----	29.9	17.111	12	0.1455	cg20138264	37	17	48585640	MYCBPAP	0.83227644620765
cg11625476	NA	NA	10757	2.238	0.02521	-++++++++++++	0	8.194	12	0.7698	cg11625476	37	17	4795410	MINK1;MINK1;MINK1;MINK1	0.83227644620765
cg05907477	NA	NA	10353	2.238	0.02522	----+?+++++++	38.4	17.863	11	0.0848	cg05907477	37	4	182080306		0.83227644620765
cg08968222	NA	NA	10754	2.238	0.02522	-++++---+++++	0	7.101	12	0.8509	cg08968222	37	10	61123090	FAM13C;FAM13C;FAM13C;FAM13C	0.83227644620765
cg05630016	NA	NA	10755	-2.238	0.02522	+----++---+--	30.2	17.19	12	0.1426	cg05630016	37	19	51815281	IGLON5	0.83227644620765
cg23001086	NA	NA	10751	-2.238	0.02522	-++--+----+--	28.5	16.779	12	0.1581	cg23001086	37	6	31671165	BAT5	0.83227644620765
cg09475262	NA	NA	10755	-2.238	0.02522	--++-+-------	0	7.95	12	0.789	cg09475262	37	6	132833799	STX7	0.83227644620765
cg05495454	NA	NA	10754	-2.238	0.02523	+----+-+--+--	27.4	16.529	12	0.1682	cg05495454	37	18	75688003		0.83227644620765
cg05294813	NA	NA	10757	-2.238	0.02524	-++--+---+---	0	11.484	12	0.4879	cg05294813	37	19	53541287		0.83227644620765
cg23713742	NA	NA	10756	-2.238	0.02524	+----------+-	0	9.087	12	0.6955	cg23713742	37	20	34202721	SPAG4	0.83227644620765
cg21657955	NA	NA	10751	-2.238	0.02524	--+-+--+--+--	0	9.266	12	0.68	cg21657955	37	7	19812578	TMEM196	0.83227644620765
cg01284326	NA	NA	10751	-2.238	0.02524	---++-+-+----	22.5	15.492	12	0.2156	cg01284326	37	7	155603792	SHH	0.83227644620765
cg00373020	NA	NA	10756	2.238	0.02524	++-+--+++++++	31	17.379	12	0.1359	cg00373020	37	1	21041521	KIF17;KIF17	0.83227644620765
cg10307152	NA	NA	10755	2.238	0.02524	+-----+++-+++	20.5	15.091	12	0.2365	cg10307152	37	1	12640678	DHRS3	0.83227644620765
cg25609749	NA	NA	10757	2.238	0.02524	+--++-+++-+++	0	6.273	12	0.9017	cg25609749	37	6	3743352	C6orf145	0.83227644620765
cg17833184	NA	NA	10756	2.237	0.02525	++--+++++-+++	0	5.435	12	0.9419	cg17833184	37	10	135191291	PAOX;PAOX;PAOX	0.83227644620765
cg04399450	NA	NA	10755	-2.238	0.02525	---+-------+-	0	9.326	12	0.6749	cg04399450	37	3	48690529	CELSR3	0.83227644620765
cg23376846	NA	NA	10095	-2.237	0.02525	--+?-----+---	11.2	12.386	11	0.3353	cg23376846	37	6	29818154		0.83227644620765
cg03909356	NA	NA	10750	2.238	0.02525	++++-++-+-+++	0	6.591	12	0.8834	cg03909356	37	17	75362226	SEPT9;SEPT9;SEPT9	0.83227644620765
cg19472254	NA	NA	10756	-2.238	0.02525	----+--++----	0	11.588	12	0.4793	cg19472254	37	19	1800331	ATP8B3	0.83227644620765
cg09292875	NA	NA	10510	-2.237	0.02526	-+-+++-+--?--	38.8	17.971	11	0.08226	cg09292875	37	14	23340566	LRP10	0.83227644620765
cg11265528	NA	NA	10751	-2.237	0.02527	---++-+-+----	0	11.142	12	0.5168	cg11265528	37	22	24951447	SNRPD3;C22orf13	0.83227644620765
cg13006259	NA	NA	10506	-2.237	0.02527	-+----+-+-?--	0	7.219	11	0.7811	cg13006259	37	12	56546315	MYL6B	0.83227644620765
cg13822911	NA	NA	10757	2.237	0.02527	--+-++--+++++	19	14.823	12	0.2513	cg13822911	37	13	107029273		0.83227644620765
cg21561712	NA	NA	10757	-2.237	0.02527	-+---+-++++--	0	10.244	12	0.5945	cg21561712	37	11	118895504	SLC37A4;SLC37A4;SLC37A4;SLC37A4;SLC37A4	0.83227644620765
cg11826883	NA	NA	10097	-2.237	0.02527	-++--?-+--?--	40.6	16.826	10	0.07831	cg11826883	37	5	146606747		0.83227644620765
cg25124300	NA	NA	10754	2.237	0.02528	++++++--+---+	0	6.269	12	0.9019	cg25124300	37	2	31607761	XDH	0.83227644620765
cg08015652	NA	NA	10754	-2.237	0.02528	-+--+-+-++---	47.6	22.914	12	0.02846	cg08015652	37	11	64014541	PPP1R14B	0.83227644620765
cg10956162	NA	NA	10756	-2.237	0.02528	-++------+---	0	5.932	12	0.9195	cg10956162	37	3	179371114	USP13	0.83227644620765
cg23531049	NA	NA	10750	-2.237	0.02529	+------+--+--	0	10.163	12	0.6016	cg23531049	37	15	42075277	MAPKBP1;MAPKBP1	0.83227644620765
cg13202082	NA	NA	10756	-2.237	0.02529	+--+-+----+--	0	8.323	12	0.7594	cg13202082	37	1	9882851	CLSTN1;CLSTN1	0.83227644620765
cg00576331	NA	NA	10729	-2.237	0.02529	-+---+----+--	0	8.675	12	0.7304	cg00576331	37	11	65640516	EFEMP2	0.83227644620765
cg08785784	NA	NA	10755	-2.237	0.0253	+-----+++----	40.9	20.293	12	0.06175	cg08785784	37	16	50913892		0.83227644620765
cg26064535	NA	NA	10757	2.237	0.0253	-+++--+++++-+	47	22.629	12	0.03105	cg26064535	37	1	29138043	OPRD1	0.83227644620765
cg21126707	NA	NA	10755	-2.237	0.0253	-+-+++-+-----	50	24.017	12	0.02023	cg21126707	37	12	81111012	MYF5	0.83227644620765
cg13398470	NA	NA	10757	2.237	0.02531	-++++-+-+--++	40.8	20.266	12	0.06222	cg13398470	37	8	27862840		0.83227644620765
cg15993841	NA	NA	10757	2.237	0.02531	+-+-++++++-++	0	10.334	12	0.5867	cg15993841	37	10	74057477		0.83227644620765
cg00369909	NA	NA	10027	2.237	0.02531	++-++++?+++++	0	9.484	11	0.5773	cg00369909	37	22	42060908		0.83227644620765
cg17809276	NA	NA	10757	-2.237	0.02531	+-++-++------	4.7	12.586	12	0.3998	cg17809276	37	1	172501547	C1orf9;C1orf9	0.83227644620765
cg15010372	NA	NA	10757	-2.237	0.02531	---++--+--+--	50.7	24.362	12	0.01815	cg15010372	37	1	175832735		0.83227644620765
cg16266536	NA	NA	10754	-2.236	0.02532	+++--+--++---	58.3	28.807	12	0.004208	cg16266536	37	12	56660626	COQ10A;COQ10A	0.83227644620765
cg16046898	NA	NA	10746	-2.236	0.02532	---+-+----+-+	0	9.083	12	0.6958	cg16046898	37	3	155812108		0.83227644620765
cg20018181	NA	NA	10757	-2.236	0.02533	+-+--+----+--	18.6	14.746	12	0.2556	cg20018181	37	4	71554563	UTP3	0.83227644620765
cg14314643	NA	NA	10753	2.236	0.02533	+++++++--+++-	18.3	14.68	12	0.2594	cg14314643	37	12	76742180	BBS10;BBS10	0.83227644620765
cg04961225	NA	NA	10756	-2.236	0.02533	-+-+----+----	18.1	14.657	12	0.2607	cg04961225	37	12	91332479		0.83227644620765
cg13755546	NA	NA	10755	-2.236	0.02534	---+++---++--	17.5	14.55	12	0.267	cg13755546	37	2	74425580	MTHFD2;MTHFD2	0.83227644620765
cg10452531	NA	NA	10757	-2.236	0.02534	++---+----+-+	59.8	29.844	12	0.002948	cg10452531	37	12	6493278	LTBR	0.83227644620765
cg24214867	NA	NA	10755	2.236	0.02534	+++-+--+++-+-	0	11.345	12	0.4996	cg24214867	37	12	568931	B4GALNT3	0.83227644620765
cg21186778	NA	NA	10756	-2.236	0.02534	--++-+++-----	0	11.613	12	0.4773	cg21186778	37	9	4855519	RCL1	0.83227644620765
cg11406340	NA	NA	10756	2.236	0.02535	+++++-++++++-	0	11.342	12	0.4999	cg11406340	37	10	1071573	C10orf110;IDI2;C10orf110;C10orf110;C10orf110	0.83227644620765
cg10154780	NA	NA	10754	-2.236	0.02535	----+-+---+--	0	10.028	12	0.6135	cg10154780	37	5	166389854		0.83227644620765
cg17925329	NA	NA	10754	2.236	0.02535	-+++--++++-++	0	8.156	12	0.7728	cg17925329	37	14	105676908	BRF1;BRF1	0.83227644620765
cg27296759	NA	NA	10757	2.236	0.02536	++++++++--+-+	0	8.38	12	0.7548	cg27296759	37	5	71503901	MAP1B	0.83227644620765
cg15001431	NA	NA	10730	-2.236	0.02536	++--+--------	0	5.146	12	0.9529	cg15001431	37	11	108538614	DDX10	0.83227644620765
cg23599716	NA	NA	10757	-2.236	0.02536	-----+-++----	0	5.549	12	0.9371	cg23599716	37	1	44686794	ERI3	0.83227644620765
cg03902565	NA	NA	10752	-2.236	0.02537	--+-----+----	0	10.872	12	0.5399	cg03902565	37	5	43603176	NNT;NNT	0.83227644620765
cg15212712	NA	NA	10728	-2.236	0.02537	+-+---+--++--	30.9	17.373	12	0.1361	cg15212712	37	1	150852135		0.83227644620765
cg05679507	NA	NA	10755	-2.236	0.02537	-+--++----+--	0	7.561	12	0.8184	cg05679507	37	11	3663543	ART5;ART5;ART5	0.83227644620765
cg10352418	NA	NA	10753	2.236	0.02537	+++-++++++-++	31.1	17.408	12	0.1349	cg10352418	37	16	66876938	CA7	0.83227644620765
cg16924460	NA	NA	10097	2.236	0.02537	++-?++-+++-++	0	9.754	11	0.5526	cg16924460	37	17	80976249	B3GNTL1	0.83227644620765
cg06053559	NA	NA	10753	-2.236	0.02538	+---+-+------	33.9	18.162	12	0.1109	cg06053559	37	16	12897810	CPPED1;CPPED1	0.83227644620765
cg17584241	NA	NA	10754	-2.236	0.02538	-----+--++---	20.3	15.061	12	0.2381	cg17584241	37	4	146860017	ZNF827	0.83227644620765
cg12556586	NA	NA	10757	-2.236	0.02538	+-+--+-+-----	0	11.539	12	0.4834	cg12556586	37	15	59733552	FAM81A	0.83227644620765
cg22249184	NA	NA	10096	-2.236	0.02538	-+-?+-+---+--	0	8.807	11	0.6397	cg22249184	37	6	33226964	VPS52	0.83227644620765
cg20618742	NA	NA	10088	-2.236	0.02538	---?---++----	0	6.196	11	0.86	cg20618742	37	19	8551059	HNRNPM;HNRNPM	0.83227644620765
cg12002303	NA	NA	10740	-2.236	0.02538	-+---+----+--	15.3	14.165	12	0.2903	cg12002303	37	15	68113478		0.83227644620765
cg20299697	NA	NA	10752	-2.235	0.02539	-++-+----++--	0	11.069	12	0.523	cg20299697	37	3	138069423	MRAS;MRAS	0.83227644620765
cg17178280	NA	NA	10746	-2.235	0.02539	+-++---+--+-+	38.1	19.377	12	0.07983	cg17178280	37	15	41952458	MGA;MGA	0.83227644620765
cg20785098	NA	NA	10754	-2.235	0.02539	-+++---------	0	3.894	12	0.9853	cg20785098	37	17	75607016		0.83227644620765
cg07301377	NA	NA	10750	2.235	0.02539	----+-++++++-	67.8	37.218	12	0.0002059	cg07301377	37	7	7576090	COL28A1	0.83227644620765
cg03650009	NA	NA	10754	-2.235	0.02539	--+-++-+-++--	3	12.369	12	0.4165	cg03650009	37	4	47465676	COMMD8	0.83227644620765
cg26645242	NA	NA	10755	2.235	0.02539	+---+-++-+-++	36	18.746	12	0.09484	cg26645242	37	16	53163639	CHD9	0.83227644620765
cg23030894	NA	NA	10754	-2.235	0.0254	--+------+---	0	10.238	12	0.5951	cg23030894	37	19	37701637	ZNF585B	0.83227644620765
cg14064024	NA	NA	10752	-2.235	0.0254	-+-+--+------	0	9.31	12	0.6763	cg14064024	37	14	100771096	SLC25A29	0.83227644620765
cg18017853	NA	NA	10757	-2.235	0.02541	-+-----+-+---	0	10.765	12	0.5492	cg18017853	37	15	55563294	RAB27A;RAB27A;RAB27A;RAB27A	0.83227644620765
cg02454982	NA	NA	10740	-2.235	0.02541	+--+-++--+---	15.5	14.206	12	0.2877	cg02454982	37	1	3689201	LOC388588	0.83227644620765
cg08083599	NA	NA	10754	2.235	0.02541	++-++++++++++	0	8.553	12	0.7406	cg08083599	37	20	61934526	COL20A1	0.83227644620765
cg22532475	NA	NA	10753	-2.235	0.02541	--++----+-++-	6.4	12.82	12	0.3823	cg22532475	37	10	104410764	TRIM8	0.83227644620765
cg06352803	NA	NA	10096	-2.235	0.02542	+--?-+--+----	9.2	12.112	11	0.3553	cg06352803	37	1	155277373	FDPS;FDPS;FDPS	0.83227644620765
cg13439595	NA	NA	10756	2.235	0.02542	+++---+++++++	2.5	12.312	12	0.421	cg13439595	37	9	113704153	LPAR1;LPAR1	0.83227644620765
cg11307865	NA	NA	10756	2.235	0.02542	+-+-+-++++++-	41.5	20.512	12	0.05799	cg11307865	37	12	27587175		0.83227644620765
cg00020474	NA	NA	10757	-2.235	0.02542	-------+--++-	9.8	13.298	12	0.3477	cg00020474	37	1	8214963		0.83227644620765
cg02726465	NA	NA	10757	2.235	0.02542	++++-+++++-+-	0	8.042	12	0.7818	cg02726465	37	16	84256613	KCNG4	0.83227644620765
cg16489610	NA	NA	10012	-2.235	0.02542	--+-+-+?--+--	7.7	11.915	11	0.3701	cg16489610	37	7	129913310	CPA2	0.83227644620765
cg03585454	NA	NA	10746	-2.235	0.02543	--++----+----	0	11.604	12	0.478	cg03585454	37	19	5623009	SAFB2;SAFB	0.83227644620765
cg08804258	NA	NA	10027	-2.235	0.02543	+++----?-+---	15.5	13.022	11	0.2919	cg08804258	37	3	8543341	LMCD1	0.83227644620765
cg06127335	NA	NA	10754	2.235	0.02543	+++-++-++++++	32.1	17.67	12	0.1261	cg06127335	37	2	242011247	SNED1	0.83227644620765
cg13179880	NA	NA	10730	-2.235	0.02543	+-----+------	0	6.058	12	0.9131	cg13179880	37	1	46016123	AKR1A1;AKR1A1	0.83227644620765
cg24709745	NA	NA	10757	2.235	0.02543	+++-+-++-+-++	29.6	17.046	12	0.1479	cg24709745	37	1	1049864	C1orf159	0.83227644620765
cg13509456	NA	NA	10755	2.235	0.02543	---++++++++-+	50.9	24.434	12	0.01775	cg13509456	37	7	2167503	MAD1L1;MAD1L1;MAD1L1	0.83227644620765
cg12461345	NA	NA	10753	-2.235	0.02543	---+--+-+-+--	35.4	18.565	12	0.09958	cg12461345	37	1	218519565	TGFB2;TGFB2;TGFB2;TGFB2	0.83227644620765
cg18941831	NA	NA	10756	-2.235	0.02544	+----+++-----	3.6	12.443	12	0.4108	cg18941831	37	1	120272766	PHGDH	0.83227644620765
cg12868359	NA	NA	10096	-2.235	0.02544	---?-----+---	0	6.847	11	0.8113	cg12868359	37	17	17454183	PEMT;PEMT;PEMT	0.83227644620765
cg11189532	NA	NA	10735	-2.235	0.02544	---+------+--	0	9.501	12	0.6596	cg11189532	37	1	33351946	HPCA	0.83227644620765
cg10147044	NA	NA	10754	-2.235	0.02544	--++---------	0	7.898	12	0.793	cg10147044	37	15	75230572	COX5A	0.83227644620765
cg12659370	NA	NA	10756	2.235	0.02544	++-+-++++++-+	0	5.846	12	0.9236	cg12659370	37	20	62342822	ZGPAT;ZGPAT;ZGPAT	0.83227644620765
cg05722611	NA	NA	10756	-2.235	0.02544	-----++---+--	0	8.665	12	0.7313	cg05722611	37	22	51001334	C22orf41	0.83227644620765
cg04489434	NA	NA	10757	-2.234	0.02545	++-+-+---+---	0	11.903	12	0.4535	cg04489434	37	6	57086555	RAB23;RAB23;RAB23	0.83227644620765
cg20557104	NA	NA	10752	-2.235	0.02545	----+----++--	0	11.935	12	0.4509	cg20557104	37	19	41934313	B3GNT8	0.83227644620765
cg10474404	NA	NA	10088	2.235	0.02545	-++?+-+++-+-+	0	8.081	11	0.706	cg10474404	37	3	129148047	C3orf25	0.83227644620765
cg08290943	NA	NA	10755	2.235	0.02545	+++-++-+-++++	29.5	17.026	12	0.1486	cg08290943	37	12	6690952	SCARNA11;CHD4	0.83227644620765
cg24106686	NA	NA	10752	-2.235	0.02545	---++---+----	0	7.091	12	0.8515	cg24106686	37	17	45771570	TBKBP1	0.83227644620765
cg01120289	NA	NA	10515	2.234	0.02546	+-++++-++-?++	0	10.485	11	0.4873	cg01120289	37	2	240725308		0.83227644620765
cg27258025	NA	NA	10752	-2.234	0.02546	----+-+++-+--	43.3	21.152	12	0.04821	cg27258025	37	19	52900974	ZNF528	0.83227644620765
cg10063565	NA	NA	10757	-2.234	0.02546	----+--+-----	0	9.919	12	0.623	cg10063565	37	11	17884883	SERGEF	0.83227644620765
cg17337483	NA	NA	10754	2.234	0.02546	-++++++++-+++	0	9.745	12	0.6383	cg17337483	37	10	135436467		0.83227644620765
cg17570264	NA	NA	10755	2.234	0.02546	+-+++-+++--++	30.3	17.22	12	0.1415	cg17570264	37	5	146891173		0.83227644620765
cg16428517	NA	NA	10755	-2.234	0.02546	-+-----+-++--	0	10.229	12	0.5958	cg16428517	37	16	3317428		0.83227644620765
cg00858417	NA	NA	10755	-2.234	0.02546	-+++-------+-	34.4	18.291	12	0.1071	cg00858417	37	14	100705568	YY1;YY1	0.83227644620765
cg02062326	NA	NA	10753	-2.234	0.02546	+++----++----	29.7	17.063	12	0.1472	cg02062326	37	14	75643727	TMED10	0.83227644620765
cg23868720	NA	NA	10510	-2.234	0.02547	+--++++---?+-	36.3	17.26	11	0.1004	cg23868720	37	10	98273719	TLL2	0.83227644620765
cg01940273	NA	NA	10757	2.234	0.02547	-+-++---+-+-+	66.1	35.365	12	0.0004095	cg01940273	37	2	233284934		0.83227644620765
cg22888269	NA	NA	10750	-2.234	0.02547	+-------+-+--	0	4.11	12	0.9814	cg22888269	37	10	70939905	SUPV3L1	0.83227644620765
cg09188322	NA	NA	10756	-2.234	0.02547	+----+----+-+	0	9.241	12	0.6823	cg09188322	37	1	113258477	PPM1J	0.83227644620765
cg14590902	NA	NA	10757	2.234	0.02547	+---+-+++++++	35.8	18.69	12	0.09628	cg14590902	37	12	129430047	GLT1D1	0.83227644620765
cg26891649	NA	NA	10751	2.234	0.02547	+-+++++-+++-+	0	10.721	12	0.5529	cg26891649	37	19	36239208	LIN37	0.83227644620765
cg12659027	NA	NA	10482	-2.234	0.02547	+++--+-+--?--	4.4	11.511	11	0.4015	cg12659027	37	19	39881847	PAF1;MED29	0.83227644620765
cg02179652	NA	NA	10752	-2.234	0.02548	+----+----+--	0	9.721	12	0.6404	cg02179652	37	11	122852429	BSX	0.83227644620765
cg07666727	NA	NA	10757	-2.234	0.02548	--+----+--+-+	0	9.247	12	0.6817	cg07666727	37	8	30658394	PPP2CB;PPP2CB	0.83227644620765
cg05948157	NA	NA	10755	2.234	0.02549	---+--+++++++	24.5	15.901	12	0.1958	cg05948157	37	14	75330608	PROX2	0.83227644620765
cg02915920	NA	NA	10757	-2.234	0.02549	-------++---+	0	11.934	12	0.451	cg02915920	37	9	133736469	ABL1;ABL1	0.83227644620765
cg00792053	NA	NA	10026	-2.234	0.02549	--+-+-+?+----	16.4	13.162	11	0.2829	cg00792053	37	4	25097886		0.83227644620765
cg25657713	NA	NA	10748	-2.234	0.0255	+--+-++---+--	24.2	15.823	12	0.1995	cg25657713	37	6	100038708		0.83227644620765
cg27533019	NA	NA	10754	-2.234	0.0255	+-+-+-+-+----	23.1	15.614	12	0.2096	cg27533019	37	2	99553078	C2orf55	0.83227644620765
cg10983327	NA	NA	10757	-2.234	0.0255	--+-+-+-++---	25.8	16.164	12	0.1839	cg10983327	37	14	70346072	SMOC1;SMOC1	0.83227644620765
cg05472587	NA	NA	10088	-2.234	0.0255	-+-?-+-+-+---	16.1	13.114	11	0.286	cg05472587	37	16	29160340		0.83227644620765
cg25823314	NA	NA	10754	2.234	0.0255	+--++--++++++	26.6	16.347	12	0.1758	cg25823314	37	6	32794492	TAP2;TAP2	0.83227644620765
cg15911806	NA	NA	10756	-2.234	0.0255	++------+----	0	11.942	12	0.4503	cg15911806	37	14	97685576		0.83227644620765
cg24652379	NA	NA	10753	2.234	0.02551	+--++-+++++++	53	25.538	12	0.01247	cg24652379	37	7	141477912	TAS2R4	0.83227644620765
cg06975834	NA	NA	10754	-2.234	0.02551	-+-+-----+---	30.3	17.215	12	0.1417	cg06975834	37	16	67562999	FAM65A	0.83227644620765
cg22197434	NA	NA	10751	-2.234	0.02551	++-+--+-----+	22.9	15.568	12	0.2118	cg22197434	37	2	60781217	BCL11A;BCL11A;BCL11A	0.83227644620765
cg19086124	NA	NA	10735	-2.234	0.02551	--+++----+---	9.8	13.31	12	0.3469	cg19086124	37	22	19132378	DGCR14	0.83227644620765
cg21690167	NA	NA	10024	-2.234	0.02551	----+-+?-++--	6.2	11.731	11	0.3842	cg21690167	37	17	68106654	KCNJ16;KCNJ16;KCNJ16	0.83227644620765
cg19306047	NA	NA	10754	-2.234	0.02551	+----+-----+-	0	8.59	12	0.7375	cg19306047	37	19	19739407	LPAR2	0.83227644620765
cg20015689	NA	NA	10757	2.234	0.02551	++++--++++-++	0	10.817	12	0.5446	cg20015689	37	20	43835190	SEMG1	0.83227644620765
cg02947253	NA	NA	10753	-2.234	0.02551	-++--+---++--	0	8.245	12	0.7657	cg02947253	37	1	112046700	ADORA3;ADORA3;ADORA3;ADORA3;ADORA3	0.83227644620765
cg05191655	NA	NA	10757	2.234	0.02551	++++---++++++	0	11.123	12	0.5184	cg05191655	37	4	38162793		0.83227644620765
cg07038098	NA	NA	10746	-2.233	0.02552	-+----+--+---	0	6.491	12	0.8893	cg07038098	37	16	50727439		0.83227644620765
cg12764620	NA	NA	10757	2.233	0.02552	+---++-++++++	36.6	18.919	12	0.0905	cg12764620	37	1	2025796	PRKCZ;PRKCZ	0.83227644620765
cg04577451	NA	NA	10757	2.233	0.02552	++--++++-++++	0	3.102	12	0.9948	cg04577451	37	16	2749387	KCTD5	0.83227644620765
cg08811815	NA	NA	10027	2.233	0.02552	++-+++-?-+-++	0	8.451	11	0.6724	cg08811815	37	16	57723044	GPR97	0.83227644620765
cg18866792	NA	NA	10755	2.233	0.02552	++--+++-+++++	0	10.934	12	0.5346	cg18866792	37	2	217152056	MARCH4	0.83227644620765
cg17865718	NA	NA	10757	2.233	0.02552	+++++-+-++-++	0	8.863	12	0.7146	cg17865718	37	3	103926553	MIR548A3	0.83227644620765
cg01555307	NA	NA	10744	-2.233	0.02552	---+++----+--	0	5.317	12	0.9466	cg01555307	37	17	61044018		0.83227644620765
cg15021658	NA	NA	10757	2.233	0.02552	-+-++++++-+++	37.2	19.095	12	0.08626	cg15021658	37	11	61249826	C11orf66;C11orf66	0.83227644620765
cg02055132	NA	NA	10756	-2.233	0.02553	--+--+----+-+	18.6	14.748	12	0.2555	cg02055132	37	3	96533295	EPHA6	0.83227644620765
cg03217360	NA	NA	10739	-2.233	0.02553	-------+-+++-	39.2	19.737	12	0.07223	cg03217360	37	14	101438430	SNORD114-15;SNORD114-14	0.83227644620765
cg16386242	NA	NA	10756	2.233	0.02553	+-++++-+++++-	0	11.922	12	0.4519	cg16386242	37	7	181579		0.83227644620765
cg23803874	NA	NA	10756	2.233	0.02553	+-++-+-+++--+	51	24.49	12	0.01743	cg23803874	37	1	16259499	SPEN	0.83227644620765
cg24485284	NA	NA	10097	2.233	0.02554	++-?+++++-++-	23.1	14.307	11	0.2165	cg24485284	37	11	30358536	C11orf46	0.83227644620765
cg15036160	NA	NA	10754	2.233	0.02554	---+-+++-++++	36	18.757	12	0.09455	cg15036160	37	6	168628425		0.83227644620765
cg15844711	NA	NA	10756	2.233	0.02554	+++-+-++++-++	0	11.269	12	0.506	cg15844711	37	11	59435407	PATL1	0.83227644620765
cg01097768	NA	NA	10753	2.233	0.02554	-++---+++++++	0	6.339	12	0.898	cg01097768	37	5	378854	AHRR	0.83227644620765
cg18457113	NA	NA	10754	-2.233	0.02555	---+-----+--+	46.7	22.495	12	0.03233	cg18457113	37	3	135969387	PCCB	0.83227644620765
cg04603024	NA	NA	10756	-2.233	0.02555	----+--+-+---	25.7	16.148	12	0.1845	cg04603024	37	17	76498892	DNAH17	0.83227644620765
cg16851359	NA	NA	10756	2.233	0.02555	+++-++++-++++	27	16.437	12	0.172	cg16851359	37	7	713008	PRKAR1B;PRKAR1B;PRKAR1B;PRKAR1B;PRKAR1B;PRKAR1B	0.83227644620765
cg21548021	NA	NA	10744	2.233	0.02555	--+++++++-+++	14.4	14.014	12	0.2998	cg21548021	37	8	15873055		0.83227644620765
cg17335387	NA	NA	10754	-2.233	0.02556	+---++-------	29.6	17.047	12	0.1478	cg17335387	37	5	55828740		0.83227644620765
cg05384135	NA	NA	10510	-2.233	0.02556	----+-----?--	0	4.23	11	0.9627	cg05384135	37	6	30457991	HLA-E	0.83227644620765
cg26249106	NA	NA	10755	-2.233	0.02556	-++--+----+--	20.2	15.038	12	0.2394	cg26249106	37	6	117198222	RFX6	0.83227644620765
cg11173202	NA	NA	10753	-2.233	0.02557	-+--+---+-+--	13.5	13.867	12	0.3093	cg11173202	37	22	41843125	TOB2	0.83227644620765
cg25051111	NA	NA	10754	-2.233	0.02557	----++-+-++--	0	10.232	12	0.5957	cg25051111	37	7	24431645		0.83227644620765
cg15442737	NA	NA	10756	-2.233	0.02557	+----++------	0	4.297	12	0.9775	cg15442737	37	8	141370229	TRAPPC9;TRAPPC9	0.83227644620765
cg04806237	NA	NA	10757	-2.233	0.02557	+--+---+--+-+	36.5	18.907	12	0.0908	cg04806237	37	10	422393	DIP2C	0.83227644620765
cg00576435	NA	NA	10755	2.233	0.02557	+-+++++-++-++	0	8.533	12	0.7423	cg00576435	37	20	36149188	BLCAP;BLCAP;BLCAP;BLCAP;NNAT;NNAT;BLCAP	0.83227644620765
cg23998405	NA	NA	10027	-2.233	0.02557	-++-+--?----+	25.5	14.762	11	0.1936	cg23998405	37	10	131265067	MGMT	0.83227644620765
cg16275883	NA	NA	10501	-2.233	0.02557	--+-+++-+-?--	0	9.701	11	0.5574	cg16275883	37	3	69129409	UBA3;UBA3	0.83227644620765
cg05300946	NA	NA	10756	-2.233	0.02557	-+++++----+--	0	10.248	12	0.5942	cg05300946	37	14	76120656	C14orf1	0.83227644620765
cg06772753	NA	NA	10756	2.232	0.02558	-+-+++++--+++	0	10.58	12	0.5652	cg06772753	37	1	228506283	OBSCN;OBSCN	0.83227644620765
cg13205384	NA	NA	10512	-2.232	0.02559	-+-+---++-?--	29.5	15.611	11	0.1562	cg13205384	37	11	22214565	ANO5;ANO5	0.83227644620765
cg13984393	NA	NA	10756	-2.232	0.02559	--++---+++---	13	13.795	12	0.314	cg13984393	37	1	52831958	CC2D1B	0.83227644620765
cg24791846	NA	NA	10754	2.232	0.02559	+++-+-+++++-+	0	5.335	12	0.9459	cg24791846	37	3	177000330		0.83227644620765
cg02514721	NA	NA	10754	2.232	0.02559	--+++++++++++	0	10.179	12	0.6003	cg02514721	37	4	47427904	GABRB1	0.83227644620765
cg04275194	NA	NA	10757	2.232	0.02559	+++++++--+-+-	0	10.473	12	0.5745	cg04275194	37	2	219433691	USP37;RQCD1	0.83227644620765
cg04537729	NA	NA	10754	-2.232	0.02559	--+-----+++--	0	10.633	12	0.5606	cg04537729	37	15	83877135	HDGFRP3	0.83227644620765
cg20732590	NA	NA	10752	-2.232	0.02559	--+--+--+++--	23.7	15.726	12	0.2041	cg20732590	37	5	175875178	FAF2	0.83227644620765
cg17166258	NA	NA	10505	-2.232	0.0256	---+-++--+?--	4.8	11.554	11	0.3981	cg17166258	37	6	30523798	GNL1;PRR3;PRR3	0.83227644620765
cg18992706	NA	NA	10757	-2.232	0.0256	-+++--------+	41.5	20.512	12	0.058	cg18992706	37	13	44453352	CCDC122;C13orf31;C13orf31	0.83227644620765
cg17575087	NA	NA	10756	-2.232	0.0256	------+------	0	6.154	12	0.9081	cg17575087	37	5	154237720	CNOT8	0.83227644620765
cg26848478	NA	NA	10741	-2.232	0.0256	-+----+-+---+	44.5	21.632	12	0.04186	cg26848478	37	3	128967945	COPG	0.83227644620765
cg27273254	NA	NA	10753	-2.232	0.0256	-++-----+++--	38.4	19.469	12	0.07781	cg27273254	37	12	11801750	ETV6	0.83227644620765
cg24443795	NA	NA	10748	2.232	0.0256	++++-+++---++	9.3	13.228	12	0.3527	cg24443795	37	1	35252824		0.83227644620765
cg18338495	NA	NA	10750	-2.232	0.02561	-++--+--+-+--	0	11.19	12	0.5127	cg18338495	37	2	220110107	STK16;GLB1L;GLB1L;STK16	0.83227644620765
cg16028117	NA	NA	10720	2.232	0.02561	+++++-++-++++	34.1	18.216	12	0.1093	cg16028117	37	3	11348436	ATG7;ATG7;ATG7	0.83227644620765
cg25284397	NA	NA	10738	-2.232	0.02561	---+--++-+---	0	9.288	12	0.6781	cg25284397	37	7	92238156	CDK6;CDK6	0.83227644620765
cg16230720	NA	NA	10757	-2.232	0.02561	-----+--+++--	6.6	12.842	12	0.3807	cg16230720	37	5	95770044	PCSK1	0.83227644620765
cg14591386	NA	NA	10756	-2.232	0.02561	---++++---++-	15.5	14.207	12	0.2877	cg14591386	37	6	97345725	NDUFAF4;NDUFAF4	0.83227644620765
cg08964643	NA	NA	10748	-2.232	0.02562	----++---+---	0	6.426	12	0.8931	cg08964643	37	7	63560420		0.832392441072841
cg01051583	NA	NA	10749	2.232	0.02562	+-+--++++++++	37.6	19.23	12	0.08313	cg01051583	37	14	93196072	LGMN;LGMN	0.832392441072841
cg25112966	NA	NA	10094	2.232	0.02563	+-+?+++++-+-+	0	10.128	11	0.5189	cg25112966	37	3	72792066		0.832392441072841
cg18940439	NA	NA	10757	-2.232	0.02563	---+-+-+--+--	0	11.708	12	0.4694	cg18940439	37	14	63784574	GPHB5	0.832392441072841
cg05364750	NA	NA	10744	-2.232	0.02563	----+--++--+-	24.4	15.868	12	0.1973	cg05364750	37	7	106301660	FLJ36031	0.832392441072841
cg20648847	NA	NA	10756	-2.232	0.02563	+--+++-----+-	46.2	22.321	12	0.03408	cg20648847	37	11	66326767	ACTN3	0.832392441072841
cg07997941	NA	NA	10480	-2.232	0.02564	--++++----?--	8.1	11.964	11	0.3664	cg07997941	37	1	6614800	TAS1R1;TAS1R1;NOL9;TAS1R1;TAS1R1	0.832392441072841
cg22870256	NA	NA	10747	-2.232	0.02564	++----+------	0	9.448	12	0.6643	cg22870256	37	8	11660209	FDFT1;FDFT1	0.832392441072841
cg17121205	NA	NA	10022	-2.232	0.02564	----+--?--+-+	34.4	16.771	11	0.1148	cg17121205	37	19	44009353	PHLDB3	0.832392441072841
cg02231295	NA	NA	10751	-2.232	0.02564	---------++--	0	8.166	12	0.772	cg02231295	37	11	67159389	RAD9A	0.832392441072841
cg27574673	NA	NA	10748	-2.232	0.02564	--+----+---+-	9.6	13.279	12	0.3491	cg27574673	37	17	29158987	ATAD5	0.832392441072841
cg11067714	NA	NA	10755	-2.232	0.02564	+-------+----	6.5	12.835	12	0.3811	cg11067714	37	5	139492230	PURA	0.832392441072841
cg17147211	NA	NA	10743	-2.231	0.02565	-----++---+--	0	6.803	12	0.8704	cg17147211	37	1	119544070		0.83243105290302
cg22173510	NA	NA	10755	2.231	0.02565	+-++--+++--++	0	9.063	12	0.6975	cg22173510	37	17	753400	NXN	0.83243105290302
cg00996258	NA	NA	10755	-2.231	0.02565	+-------++++-	36.3	18.824	12	0.09285	cg00996258	37	17	3435796	TRPV3	0.83243105290302
cg22752255	NA	NA	10755	-2.231	0.02565	+--+---+-----	0	10.655	12	0.5587	cg22752255	37	15	63817066	USP3	0.83243105290302
cg23003258	NA	NA	10453	-2.231	0.02566	--+-+-----?--	0	7.292	11	0.775	cg23003258	37	2	175869831	CHN1;CHN1;CHN1	0.832469638216362
cg16092773	NA	NA	10754	-2.231	0.02566	-----+-------	0	5.806	12	0.9255	cg16092773	37	10	111767594	ADD3;ADD3;ADD3	0.832469638216362
cg15187550	NA	NA	10743	-2.231	0.02566	++--+--------	0	9.155	12	0.6897	cg15187550	37	10	8096370	FLJ45983;GATA3;GATA3;FLJ45983	0.832469638216362
cg16925678	NA	NA	10756	-2.231	0.02566	---+----+-+--	0	6.421	12	0.8934	cg16925678	37	20	61871067	BIRC7;BIRC7	0.832469638216362
cg08474953	NA	NA	10754	2.231	0.02567	+-+-++++++--+	35.7	18.65	12	0.09732	cg08474953	37	7	70170620	AUTS2;AUTS2	0.832569132031957
cg19656847	NA	NA	10751	2.231	0.02567	++-++++++++--	2.3	12.281	12	0.4234	cg19656847	37	11	75996257		0.832569132031957
cg04027548	NA	NA	10756	-2.231	0.02568	++-+-+------+	24.5	15.902	12	0.1957	cg04027548	37	12	21926447	KCNJ8	0.832569132031957
cg21295838	NA	NA	10756	2.231	0.02568	++++-++-++--+	0	6.095	12	0.9112	cg21295838	37	1	17634713	PADI4;PADI4	0.832569132031957
cg18473196	NA	NA	10757	-2.231	0.02568	+-+---++--+--	5.2	12.66	12	0.3942	cg18473196	37	19	49222487	MAMSTR	0.832569132031957
cg14864519	NA	NA	10756	-2.231	0.02569	--+---++-----	0	7.425	12	0.8283	cg14864519	37	15	38991650	C15orf53	0.832569132031957
cg02400308	NA	NA	10757	-2.231	0.02569	---+--+-+-+--	13.3	13.844	12	0.3108	cg02400308	37	5	160048139	ATP10B	0.832569132031957
cg01404317	NA	NA	10756	-2.231	0.02569	-----+---++--	12.5	13.719	12	0.319	cg01404317	37	13	36919819	SPG20;SPG20;SPG20;SPG20	0.832569132031957
cg19587038	NA	NA	10755	-2.231	0.02569	---++-+--++--	32.2	17.693	12	0.1253	cg19587038	37	1	46598331	PIK3R3;PIK3R3;PIK3R3	0.832569132031957
cg27083825	NA	NA	10508	2.231	0.0257	++-+-+++-+?++	2.9	11.326	11	0.4164	cg27083825	37	6	158453594	SYNJ2	0.832569132031957
cg09136052	NA	NA	10750	2.231	0.0257	+++-++++++++-	0	6.235	12	0.9038	cg09136052	37	7	95546508	DYNC1I1;DYNC1I1;DYNC1I1	0.832569132031957
cg10107929	NA	NA	10757	2.231	0.0257	+++++++-++-+-	14.8	14.082	12	0.2955	cg10107929	37	13	49550206	FNDC3A;FNDC3A	0.832569132031957
cg06472439	NA	NA	10757	-2.231	0.0257	+--+-+---+---	9.2	13.211	12	0.3539	cg06472439	37	5	92918560	NR2F1	0.832569132031957
cg00956091	NA	NA	10754	-2.231	0.02571	-+++-+---+---	0	9.872	12	0.6272	cg00956091	37	1	53792560	LRP8;LRP8;LRP8;LRP8	0.832569132031957
cg22159075	NA	NA	10756	-2.231	0.02571	-----+---+---	0	4.614	12	0.9696	cg22159075	37	3	127317137	MCM2	0.832569132031957
cg19176285	NA	NA	10746	-2.231	0.02571	------++----+	37.7	19.248	12	0.08272	cg19176285	37	6	31895179	C2;C2	0.832569132031957
cg11227077	NA	NA	10755	-2.23	0.02572	--+-++---++--	0	8.074	12	0.7793	cg11227077	37	2	105654302	MRPS9	0.832569132031957
cg17315833	NA	NA	10756	-2.23	0.02572	--++++--+-+--	1.1	12.134	12	0.435	cg17315833	37	5	179499106	RNF130;RNF130	0.832569132031957
cg17124430	NA	NA	10747	-2.23	0.02572	-+----+++----	12.6	13.731	12	0.3182	cg17124430	37	19	793925		0.832569132031957
cg25337691	NA	NA	10757	2.23	0.02572	+---++-++-+++	45.6	22.068	12	0.03677	cg25337691	37	7	150717629	ATG9B	0.832569132031957
cg04302860	NA	NA	10756	-2.23	0.02572	-+++-+--++---	43.6	21.274	12	0.04651	cg04302860	37	16	28985981	SPNS1;SPNS1;SPNS1;SPNS1;SPNS1	0.832569132031957
cg04715245	NA	NA	10746	-2.23	0.02572	+++-----+----	53.3	25.672	12	0.01194	cg04715245	37	1	154377091	IL6R;IL6R	0.832569132031957
cg03693706	NA	NA	10757	2.23	0.02572	---++-+++--++	0	11.713	12	0.469	cg03693706	37	17	6928705	BCL6B	0.832569132031957
cg12257830	NA	NA	10753	2.23	0.02572	++-+--++++++-	0	10.277	12	0.5917	cg12257830	37	1	22191591	HSPG2	0.832569132031957
cg02074116	NA	NA	10754	-2.23	0.02573	---++-------+	16.5	14.371	12	0.2777	cg02074116	37	2	231712981		0.832569132031957
cg04661591	NA	NA	10755	2.23	0.02573	--++++++++-++	4.5	12.563	12	0.4016	cg04661591	37	11	3456487		0.832569132031957
cg08991081	NA	NA	10751	-2.23	0.02573	------+------	0	4.691	12	0.9675	cg08991081	37	5	154024833		0.832569132031957
cg26683881	NA	NA	10756	2.23	0.02573	-+++++-+++-++	40.7	20.248	12	0.06253	cg26683881	37	1	41888870		0.832569132031957
cg20294962	NA	NA	10756	2.23	0.02573	-----++++++++	11	13.478	12	0.3353	cg20294962	37	10	135126559	ZNF511	0.832569132031957
cg26123824	NA	NA	10756	2.23	0.02574	+-++++++++-++	0	11.803	12	0.4616	cg26123824	37	10	120783201		0.832569132031957
cg01388847	NA	NA	10757	2.23	0.02574	+-+-+-++++-++	3	12.37	12	0.4164	cg01388847	37	16	412428		0.832569132031957
cg10851413	NA	NA	10756	-2.23	0.02574	----++-+-++--	0	9.008	12	0.7023	cg10851413	37	10	99532174	SFRP5	0.832569132031957
cg21290814	NA	NA	10757	-2.23	0.02574	-+--+---+-++-	0	9.063	12	0.6975	cg21290814	37	19	18793853	CRTC1;CRTC1	0.832569132031957
cg03604073	NA	NA	10756	-2.23	0.02575	-++--+-------	27.7	16.601	12	0.1652	cg03604073	37	19	47507409	GRLF1	0.832569132031957
cg13298734	NA	NA	10749	-2.23	0.02575	+---+--------	0	8.878	12	0.7133	cg13298734	37	1	236030503	LYST	0.832569132031957
cg05854694	NA	NA	10755	-2.23	0.02575	-++---+------	0	5.658	12	0.9324	cg05854694	37	14	61123243		0.832569132031957
cg08072356	NA	NA	10755	-2.23	0.02575	-+++--+------	20.7	15.128	12	0.2345	cg08072356	37	14	20611779	OR4N5	0.832569132031957
cg17329760	NA	NA	10754	2.23	0.02575	+-+++-+++++-+	0	10.24	12	0.595	cg17329760	37	14	56711197	PELI2	0.832569132031957
cg25524473	NA	NA	10756	2.23	0.02575	++++++--+++++	0	9.033	12	0.7001	cg25524473	37	10	112258394	DUSP5	0.832569132031957
cg01760756	NA	NA	10752	-2.23	0.02576	---++-----+--	0	10.222	12	0.5965	cg01760756	37	7	63506261	ZNF727	0.832569132031957
cg09560590	NA	NA	10757	-2.23	0.02576	+-+--+-+---+-	22.4	15.458	12	0.2173	cg09560590	37	5	143191663	HMHB1	0.832569132031957
cg02222234	NA	NA	10754	-2.23	0.02576	--+++--------	0	4.895	12	0.9614	cg02222234	37	2	208576132	CCNYL1;CCNYL1	0.832569132031957
cg09864712	NA	NA	10756	-2.23	0.02576	---++--+--+--	0	6.09	12	0.9115	cg09864712	37	16	726786	RHBDL1	0.832569132031957
cg02489738	NA	NA	10755	2.23	0.02576	+-+-+-++++-++	0	10.3	12	0.5897	cg02489738	37	7	2053256	MAD1L1;MAD1L1;MAD1L1	0.832569132031957
cg18698767	NA	NA	10755	2.23	0.02577	++-++-+++-++-	36	18.743	12	0.09493	cg18698767	37	10	128213855		0.832580912302807
cg18246262	NA	NA	10753	-2.23	0.02577	-+-++--------	0	11.871	12	0.4561	cg18246262	37	8	9762100	MIR124-1;LOC157627	0.832580912302807
cg02329494	NA	NA	10379	2.23	0.02578	++--+?+++-+++	13.7	12.751	11	0.3099	cg02329494	37	12	105280128	SLC41A2	0.832580912302807
cg08672023	NA	NA	10755	-2.23	0.02578	------++-+---	36.4	18.867	12	0.0918	cg08672023	37	6	35423591	FANCE	0.832580912302807
cg19814100	NA	NA	10753	-2.23	0.02578	-------+----+	26.6	16.34	12	0.1762	cg19814100	37	11	111322009		0.832580912302807
cg02943285	NA	NA	10744	-2.229	0.02578	--+--------+-	0	6.508	12	0.8883	cg02943285	37	11	65265056	MALAT1	0.832580912302807
cg08393070	NA	NA	10757	-2.229	0.02579	---+-+-+-----	0	5.63	12	0.9336	cg08393070	37	16	215791	HBM	0.832580912302807
cg01765164	NA	NA	10757	-2.229	0.02579	---++--------	25.7	16.151	12	0.1844	cg01765164	37	16	84953424		0.832580912302807
cg08175640	NA	NA	10757	2.229	0.02579	-+++++++++++-	18.9	14.788	12	0.2533	cg08175640	37	2	33384367	LTBP1;LTBP1;LTBP1;LTBP1;LTBP1	0.832580912302807
cg21646326	NA	NA	10753	-2.229	0.02579	-++-----+-+--	36.4	18.868	12	0.09175	cg21646326	37	4	77227811	STBD1;STBD1	0.832580912302807
cg16818909	NA	NA	10511	-2.229	0.02579	----++---+?--	0	8.743	11	0.6456	cg16818909	37	1	47973814		0.832580912302807
cg17650272	NA	NA	10096	-2.229	0.0258	--+?+----+---	0	8.481	11	0.6697	cg17650272	37	19	52873019	ZNF880	0.832580912302807
cg23613429	NA	NA	10753	-2.229	0.02581	---+-+++-----	7.4	12.952	12	0.3725	cg23613429	37	2	187464068	ITGAV;ITGAV;ITGAV	0.832580912302807
cg11474763	NA	NA	10749	2.229	0.02581	+++--+++++-++	0	8.475	12	0.747	cg11474763	37	8	145532389	HSF1	0.832580912302807
cg03649796	NA	NA	10754	-2.229	0.02581	-+-----+-++--	11.3	13.526	12	0.332	cg03649796	37	1	10106565	UBE4B;UBE4B	0.832580912302807
cg19785810	NA	NA	10751	2.229	0.02581	-+++++++-+-+-	12.5	13.712	12	0.3195	cg19785810	37	17	52346		0.832580912302807
cg16546511	NA	NA	10757	2.229	0.02581	++-+-++++++++	36.3	18.837	12	0.09254	cg16546511	37	7	1535141	INTS1	0.832580912302807
cg19362478	NA	NA	10755	-2.229	0.02581	--+--+-+-----	0	8.789	12	0.7209	cg19362478	37	1	42420460		0.832580912302807
cg24953596	NA	NA	10757	-2.229	0.02581	+------+-----	5.9	12.748	12	0.3876	cg24953596	37	1	3515194	MEGF6	0.832580912302807
cg03033930	NA	NA	10748	2.229	0.02582	+-++++-+-+--+	4.6	12.583	12	0.4001	cg03033930	37	19	50905585	POLD1	0.832580912302807
cg01160394	NA	NA	10756	2.229	0.02582	++++-+++--+-+	41	20.326	12	0.06116	cg01160394	37	14	69951720	FLJ44817	0.832580912302807
cg10159032	NA	NA	10754	-2.229	0.02582	----+-++--+--	0	8.564	12	0.7397	cg10159032	37	17	30347989	LRRC37B	0.832580912302807
cg20442599	NA	NA	10757	-2.229	0.02582	-+-+--++-----	45.3	21.956	12	0.03801	cg20442599	37	6	108479500		0.832580912302807
cg25446789	NA	NA	10757	2.229	0.02582	+++++-+++-+-+	0	11.234	12	0.5089	cg25446789	37	2	25810393	DTNB;DTNB;DTNB;DTNB;DTNB	0.832580912302807
cg13188263	NA	NA	10755	-2.229	0.02582	+---+----++--	0	10.142	12	0.6035	cg13188263	37	1	160517539	CD84	0.832580912302807
cg14267263	NA	NA	10744	-2.229	0.02582	+++----------	0	10	12	0.616	cg14267263	37	9	841436	DMRT1	0.832580912302807
cg23633937	NA	NA	10756	-2.229	0.02583	-----++---++-	23.7	15.72	12	0.2044	cg23633937	37	19	45575142	ZNF296	0.832580912302807
cg22262753	NA	NA	10755	2.229	0.02583	+-+-+-++-+++-	19	14.811	12	0.252	cg22262753	37	6	20932931	CDKAL1	0.832580912302807
cg20923047	NA	NA	10757	-2.229	0.02584	---+-+--+---+	36.6	18.929	12	0.09027	cg20923047	37	12	16036054	STRAP	0.832580912302807
cg17706604	NA	NA	10755	2.229	0.02584	-+++-+--+++++	14.1	13.977	12	0.3022	cg17706604	37	8	67624734	SGK3	0.832580912302807
cg24069815	NA	NA	10094	2.229	0.02584	+++?+-++++-+-	10.1	12.229	11	0.3467	cg24069815	37	14	45557069	PRPF39	0.832580912302807
cg04873514	NA	NA	10753	-2.228	0.02585	---+-----++-+	0	7.631	12	0.8133	cg04873514	37	10	16478613	PTER;PTER	0.832580912302807
cg18151074	NA	NA	10753	-2.228	0.02585	-+--+-+--++--	34.1	18.215	12	0.1093	cg18151074	37	19	19302985	RFXANK;RFXANK;LOC729991;LOC729991;LOC729991-MEF2B;LOC729991-MEF2B;LOC729991;LOC729991;LOC729991-MEF2B;LOC729991-MEF2B	0.832580912302807
cg17255302	NA	NA	10025	-2.228	0.02586	---+---?+--+-	39	18.038	11	0.08071	cg17255302	37	12	52828461	KRT75	0.832580912302807
cg06411479	NA	NA	10757	-2.228	0.02586	---+++-------	0	10.158	12	0.6021	cg06411479	37	4	6272229	WFS1;WFS1	0.832580912302807
cg02135488	NA	NA	10733	-2.228	0.02586	--++---+-+---	2.4	12.29	12	0.4227	cg02135488	37	6	166921807	RPS6KA2;RPS6KA2	0.832580912302807
cg22049899	NA	NA	10755	-2.228	0.02586	--------+----	28	16.678	12	0.1621	cg22049899	37	12	47219821	SLC38A4;SLC38A4	0.832580912302807
cg03168189	NA	NA	10752	2.228	0.02586	-+-++++++++++	15.5	14.205	12	0.2878	cg03168189	37	3	183211492	KLHL6	0.832580912302807
cg04585517	NA	NA	10755	-2.228	0.02587	---+-----++--	0	8.995	12	0.7034	cg04585517	37	2	37899444	CDC42EP3	0.832580912302807
cg11332701	NA	NA	10095	2.228	0.02587	++-?++-++-++-	19.5	13.661	11	0.2524	cg11332701	37	1	180947332	STX6	0.832580912302807
cg22689323	NA	NA	10755	2.228	0.02588	++++-+-+++++-	31.8	17.603	12	0.1283	cg22689323	37	8	143926325	GML	0.832580912302807
cg15191744	NA	NA	10756	-2.228	0.02588	-+-+-+---+-+-	0	8.561	12	0.7399	cg15191744	37	19	12476845	ZNF442	0.832580912302807
cg03904799	NA	NA	10756	-2.228	0.02588	-+---+----+--	0	10.553	12	0.5676	cg03904799	37	10	134751673	C10orf93	0.832580912302807
cg27409129	NA	NA	10757	-2.228	0.02588	+--+---+-+---	8.6	13.136	12	0.3592	cg27409129	37	10	8111731	GATA3;GATA3	0.832580912302807
cg12257439	NA	NA	10757	-2.228	0.02588	++-+---+-+---	0	11.442	12	0.4915	cg12257439	37	2	97360893	FER1L5;FER1L5	0.832580912302807
cg02392176	NA	NA	10756	2.228	0.02588	+++-+----++++	40.2	20.07	12	0.06577	cg02392176	37	17	74350380	PRPSAP1	0.832580912302807
cg21736411	NA	NA	10748	-2.228	0.02589	-++---+++----	0	8.623	12	0.7347	cg21736411	37	21	40759659	WRB;WRB	0.832580912302807
cg11863268	NA	NA	10755	-2.228	0.02589	+---+--+-+-+-	41.5	20.508	12	0.05806	cg11863268	37	2	86423944	IMMT;IMMT;IMMT	0.832580912302807
cg12450823	NA	NA	10754	2.228	0.0259	+---++-++++++	0	8.282	12	0.7627	cg12450823	37	2	85752248		0.832580912302807
cg19395671	NA	NA	10097	2.228	0.0259	+-+?+++++--++	0	10.209	11	0.5117	cg19395671	37	6	29999708	NCRNA00171	0.832580912302807
cg06018591	NA	NA	10757	2.228	0.0259	++-+++++--+-+	7.8	13.011	12	0.3683	cg06018591	37	7	156917731		0.832580912302807
cg10865363	NA	NA	10736	2.228	0.0259	+++-+-+++-+++	12.5	13.72	12	0.3189	cg10865363	37	17	75553599		0.832580912302807
cg03944266	NA	NA	10754	2.228	0.0259	++++-+--++-++	0	11.342	12	0.4998	cg03944266	37	4	141445314	ELMOD2	0.832580912302807
cg17454263	NA	NA	10747	-2.228	0.0259	-+-+-+--+-+--	17.7	14.575	12	0.2655	cg17454263	37	15	96886397		0.832580912302807
cg01117627	NA	NA	10752	2.228	0.0259	-+-+++--+++++	21.6	15.3	12	0.2254	cg01117627	37	14	100150713	CYP46A1	0.832580912302807
cg08001520	NA	NA	10089	-2.228	0.0259	++-?-+----+--	4	11.456	11	0.4059	cg08001520	37	3	128840660	RAB43	0.832580912302807
cg06579790	NA	NA	10751	-2.228	0.0259	---++--------	3.2	12.393	12	0.4146	cg06579790	37	21	43934326	SLC37A1	0.832580912302807
cg12803108	NA	NA	10757	-2.228	0.02591	---+----+----	0	9.871	12	0.6273	cg12803108	37	14	90748007	C14orf102;C14orf102	0.832580912302807
cg00427553	NA	NA	10757	2.228	0.02591	+++-++++++--+	26.1	16.233	12	0.1808	cg00427553	37	16	1605339	IFT140	0.832580912302807
cg01507019	NA	NA	10755	-2.228	0.02591	--+-+---+----	0	7.418	12	0.8288	cg01507019	37	16	56703257	MT1G;MT1H	0.832580912302807
cg09113141	NA	NA	10754	2.227	0.02591	-+++-+---++++	16.6	14.395	12	0.2762	cg09113141	37	10	23729247	OTUD1	0.832580912302807
cg19346193	NA	NA	10756	2.228	0.02591	++++-+-+++--+	27.2	16.486	12	0.17	cg19346193	37	10	127513190	BCCIP;BCCIP;UROS;BCCIP	0.832580912302807
cg13576904	NA	NA	10756	2.228	0.02591	+++-+++-+++++	0	8.022	12	0.7834	cg13576904	37	9	109768994	ZNF462;MIR548Q	0.832580912302807
cg18762746	NA	NA	10071	2.227	0.02592	+++?++++++-++	0	4.99	11	0.9317	cg18762746	37	1	845278		0.832580912302807
cg14415770	NA	NA	10756	-2.227	0.02592	---+-+--++---	53.5	25.788	12	0.0115	cg14415770	37	9	99637871		0.832580912302807
cg16847637	NA	NA	10757	2.227	0.02592	+++--++++-++-	0	10.225	12	0.5962	cg16847637	37	7	130020328	CPA1;CPA1	0.832580912302807
cg12456286	NA	NA	10754	2.227	0.02592	+++++++--+++-	26.2	16.256	12	0.1798	cg12456286	37	19	40698192	MAP3K10	0.832580912302807
cg02566518	NA	NA	10756	2.227	0.02592	+++++++-+--++	0	5.556	12	0.9368	cg02566518	37	10	75531971	FUT11	0.832580912302807
cg02315870	NA	NA	10756	2.227	0.02592	+++++---+++++	0	9.357	12	0.6722	cg02315870	37	7	26236721	HNRNPA2B1;HNRNPA2B1	0.832580912302807
cg03403966	NA	NA	10756	-2.227	0.02592	-+++---------	22.4	15.461	12	0.2172	cg03403966	37	4	85504051	CDS1	0.832580912302807
cg27061836	NA	NA	10729	2.227	0.02593	+++--+-+--+++	0	10.904	12	0.5372	cg27061836	37	19	49310606	BCAT2;BCAT2;BCAT2;BCAT2	0.832580912302807
cg00679662	NA	NA	10756	2.227	0.02593	---+-+++++-++	0	10.636	12	0.5604	cg00679662	37	2	121538992		0.832580912302807
cg18144065	NA	NA	10756	-2.227	0.02593	--+++---+----	0	9.368	12	0.6712	cg18144065	37	1	113161296	CAPZA1;ST7L;ST7L;ST7L;ST7L	0.832580912302807
cg02059635	NA	NA	10756	2.227	0.02593	+---++++++-++	4.4	12.547	12	0.4028	cg02059635	37	5	40722348	TTC33	0.832580912302807
cg12866292	NA	NA	10750	2.227	0.02593	++-++-+-+-+-+	23.5	15.682	12	0.2062	cg12866292	37	17	8079312	TMEM107;TMEM107	0.832580912302807
cg26138776	NA	NA	10753	-2.227	0.02593	+++-----+----	3.5	12.434	12	0.4115	cg26138776	37	20	32273636	E2F1	0.832580912302807
cg14234732	NA	NA	10754	2.227	0.02593	+-+---++++-++	5	12.629	12	0.3966	cg14234732	37	10	134555121	INPP5A	0.832580912302807
cg18571451	NA	NA	10756	2.227	0.02594	++--+--++--++	17.9	14.609	12	0.2635	cg18571451	37	4	16507312	LDB2;LDB2	0.832621941632481
cg12742395	NA	NA	10749	2.227	0.02594	++--+++++--++	0	5.286	12	0.9478	cg12742395	37	7	156917722		0.832621941632481
cg07064595	NA	NA	10757	-2.227	0.02595	-+--+-----+--	0	7.222	12	0.8426	cg07064595	37	15	63426843	LACTB	0.832621941632481
cg18849847	NA	NA	10753	-2.227	0.02595	--+-++---+-+-	16.3	14.338	12	0.2796	cg18849847	37	7	158030726	PTPRN2;PTPRN2;PTPRN2	0.832621941632481
cg10626541	NA	NA	10511	-2.227	0.02595	--+-+----+?+-	31.7	16.105	11	0.1373	cg10626541	37	3	14219850	LSM3;XPC;XPC;XPC	0.832621941632481
cg14391923	NA	NA	10752	2.227	0.02596	++--+-++-++-+	30.7	17.317	12	0.1381	cg14391923	37	8	140583084		0.832621941632481
cg02621694	NA	NA	10757	-2.227	0.02596	++---+-------	26.1	16.244	12	0.1803	cg02621694	37	4	81951472	BMP3	0.832621941632481
cg01537289	NA	NA	10757	2.227	0.02596	-+++++--++-++	0	10.262	12	0.593	cg01537289	37	6	34359621	NUDT3	0.832621941632481
cg03577837	NA	NA	10755	-2.227	0.02597	---+---+-----	0	6.644	12	0.8802	cg03577837	37	2	113570123		0.832621941632481
cg06762442	NA	NA	10058	2.227	0.02597	--+?+++++-+-+	55.9	24.932	11	0.009329	cg06762442	37	16	66909285		0.832621941632481
cg27199976	NA	NA	10756	2.226	0.02598	++++-+-++++-+	31.3	17.472	12	0.1327	cg27199976	37	3	107149396		0.832621941632481
cg16691989	NA	NA	10740	-2.227	0.02598	-----+-------	0	1.944	12	0.9995	cg16691989	37	13	99852566	UBAC2;UBAC2;UBAC2	0.832621941632481
cg14065121	NA	NA	10757	-2.226	0.02598	++------+---+	35.4	18.585	12	0.09904	cg14065121	37	9	77643271	C9orf41;C9orf41	0.832621941632481
cg24360924	NA	NA	10750	-2.226	0.02599	---+--+-+++--	63.1	32.559	12	0.001134	cg24360924	37	11	1594326	HCCA2;DUSP8;LOC338651	0.832621941632481
cg03861785	NA	NA	10754	2.226	0.02599	-++++-++++-++	0	5.676	12	0.9315	cg03861785	37	16	1873952	HAGH;HAGH	0.832621941632481
cg08676425	NA	NA	10756	-2.226	0.02599	-+-----------	0	5.52	12	0.9383	cg08676425	37	19	41882327	TMEM91;TMEM91;TMEM91;TMEM91;TMEM91;TMEM91	0.832621941632481
cg26822480	NA	NA	10756	2.226	0.02599	+-++-+-++++++	0	8.604	12	0.7363	cg26822480	37	16	84341323	WFDC1	0.832621941632481
cg12271047	NA	NA	10096	-2.226	0.026	+-+?--+------	2.9	11.328	11	0.4162	cg12271047	37	7	157387106	PTPRN2;PTPRN2;PTPRN2	0.832621941632481
cg02921122	NA	NA	10756	-2.226	0.026	-------+-+++-	35.6	18.646	12	0.09743	cg02921122	37	10	126712074	CTBP2;CTBP2;CTBP2	0.832621941632481
cg26461267	NA	NA	10753	-2.226	0.026	---------++-+	32.2	17.704	12	0.125	cg26461267	37	4	155662795		0.832621941632481
cg22677260	NA	NA	10756	2.226	0.02601	++++++-+-++++	0	10.326	12	0.5874	cg22677260	37	19	55814218	BRSK1	0.832621941632481
cg08169875	NA	NA	10521	2.226	0.02601	-+--++++++?++	0	8.417	11	0.6755	cg08169875	37	2	77340582	LRRTM4	0.832621941632481
cg18425087	NA	NA	10096	-2.226	0.02601	---?----+++--	0	10.908	11	0.451	cg18425087	37	7	99063741	ATP5J2;ATP5J2;ATP5J2;ATP5J2	0.832621941632481
cg21954542	NA	NA	10757	-2.226	0.02601	+-+----+-----	3.2	12.395	12	0.4145	cg21954542	37	17	78113146	EIF4A3	0.832621941632481
cg01127300	NA	NA	10757	2.226	0.02601	+++-++--+-+++	0	8.515	12	0.7437	cg01127300	37	22	38614796		0.832621941632481
cg11959399	NA	NA	10756	-2.226	0.02601	+-+------+---	0	9.478	12	0.6617	cg11959399	37	20	741723	C20orf54	0.832621941632481
cg19086110	NA	NA	10752	2.226	0.02601	+++++++++----	26	16.213	12	0.1817	cg19086110	37	7	20269648		0.832621941632481
cg22094923	NA	NA	10021	2.226	0.02602	--+-+-+?-++-+	50.1	22.038	11	0.02408	cg22094923	37	17	3499093	TRPV1;TRPV1;TRPV1;TRPV1	0.832621941632481
cg24015081	NA	NA	10756	-2.226	0.02602	-+-++-+------	26	16.211	12	0.1817	cg24015081	37	14	105144033		0.832621941632481
cg27660388	NA	NA	10754	-2.226	0.02602	--+-++--+---+	24.3	15.85	12	0.1982	cg27660388	37	10	126714382	CTBP2;CTBP2;CTBP2	0.832621941632481
cg27648006	NA	NA	10756	-2.226	0.02602	----++----+-+	15.7	14.238	12	0.2858	cg27648006	37	12	131526535	GPR133	0.832621941632481
cg04137576	NA	NA	10756	2.226	0.02602	+++--+-++++-+	0	6.167	12	0.9074	cg04137576	37	1	3575674	TP73	0.832621941632481
cg01953289	NA	NA	10757	-2.226	0.02602	+-------+-+-+	0	9.674	12	0.6446	cg01953289	37	20	60874239		0.832621941632481
cg20344956	NA	NA	10094	-2.226	0.02603	+--?---+-----	30.8	15.9	11	0.1449	cg20344956	37	15	21940895	LOC646214	0.832621941632481
cg23642200	NA	NA	10757	-2.226	0.02604	+++----------	22.7	15.521	12	0.2142	cg23642200	37	3	173302427	NLGN1	0.832621941632481
cg20033598	NA	NA	10752	-2.226	0.02604	---+-----+---	52.9	25.488	12	0.01267	cg20033598	37	7	112579757	C7orf60	0.832621941632481
cg00983948	NA	NA	10752	-2.226	0.02604	+--+------+-+	35.4	18.576	12	0.09929	cg00983948	37	6	158937485		0.832621941632481
cg03728046	NA	NA	10757	-2.226	0.02604	---++----+++-	24.4	15.865	12	0.1975	cg03728046	37	7	6566428	GRID2IP	0.832621941632481
cg04105722	NA	NA	10757	-2.226	0.02604	---+-++-+----	0	9.652	12	0.6464	cg04105722	37	22	16193637		0.832621941632481
cg02704667	NA	NA	10756	-2.226	0.02604	-+-----+-++--	1.8	12.222	12	0.428	cg02704667	37	19	13029375	SYCE2	0.832621941632481
cg20459911	NA	NA	10757	2.225	0.02605	+-++++++-+--+	30.2	17.184	12	0.1428	cg20459911	37	7	2241422	MAD1L1;MAD1L1;MAD1L1	0.832621941632481
cg23934139	NA	NA	10757	2.225	0.02605	+-++---+++-++	43.8	21.342	12	0.04559	cg23934139	37	10	1726109	ADARB2	0.832621941632481
cg11996592	NA	NA	10757	-2.226	0.02605	--+--+-+-++--	22.5	15.477	12	0.2164	cg11996592	37	8	144577094	ZC3H3	0.832621941632481
cg17802633	NA	NA	10742	-2.225	0.02605	-----+----+-+	16	14.287	12	0.2828	cg17802633	37	2	68871468	PROKR1	0.832621941632481
cg24858140	NA	NA	10752	-2.225	0.02606	----++--++---	0	10.263	12	0.5929	cg24858140	37	15	80189322	MTHFS	0.832621941632481
cg15480897	NA	NA	10757	2.225	0.02606	+++-++++---++	0	7.294	12	0.8376	cg15480897	37	4	151505467	LRBA;MAB21L2;MAB21L2	0.832621941632481
cg01169952	NA	NA	10512	-2.225	0.02606	-+--+-+---?--	0	9.8	11	0.5485	cg01169952	37	3	153838930	SGEF	0.832621941632481
cg16168311	NA	NA	10757	2.225	0.02606	++++-+--+++-+	12.4	13.7	12	0.3203	cg16168311	37	1	156561947	APOA1BP	0.832621941632481
cg26503178	NA	NA	10744	-2.225	0.02606	----++++--+--	0	10.158	12	0.6021	cg26503178	37	12	58004731	GEFT;GEFT	0.832621941632481
cg09523446	NA	NA	10753	-2.225	0.02606	+-+---+------	0	11.899	12	0.4538	cg09523446	37	8	33330804	FUT10	0.832621941632481
cg18466378	NA	NA	10757	2.225	0.02606	++++++-++-+-+	0	7.824	12	0.7987	cg18466378	37	17	78360198	RNF213;LOC100294362	0.832621941632481
cg01710852	NA	NA	10756	2.225	0.02606	-++++-+++--++	0	8.494	12	0.7454	cg01710852	37	15	67457967	SMAD3;SMAD3;SMAD3;SMAD3	0.832621941632481
cg01957897	NA	NA	10757	-2.225	0.02606	--++-++---+--	6.9	12.887	12	0.3773	cg01957897	37	15	70414247		0.832621941632481
cg24469013	NA	NA	10756	2.225	0.02606	+++++-++-+--+	0	11.37	12	0.4975	cg24469013	37	11	72946534	P2RY2;P2RY2;P2RY2	0.832621941632481
cg08897854	NA	NA	10756	-2.225	0.02607	----+++------	32.5	17.769	12	0.1229	cg08897854	37	16	89574433	SPG7;SPG7	0.832621941632481
cg21727276	NA	NA	10755	2.225	0.02608	+--++-+++++++	17.1	14.483	12	0.2709	cg21727276	37	20	44036723	DBNDD2;DBNDD2;DBNDD2;SYS1-DBNDD2;DBNDD2;DBNDD2;DBNDD2	0.832621941632481
cg00875191	NA	NA	10749	-2.225	0.02608	--++-++------	0	11.477	12	0.4885	cg00875191	37	14	105487648	CDCA4;CDCA4	0.832621941632481
cg16572695	NA	NA	10757	2.225	0.02608	+++-+++-+---+	40.2	20.082	12	0.06556	cg16572695	37	5	60596505		0.832621941632481
cg00676224	NA	NA	10747	-2.225	0.02608	--+++-+--++--	64.7	33.978	12	0.0006799	cg00676224	37	11	75946680		0.832621941632481
cg13264399	NA	NA	10096	-2.225	0.02608	-+-?-+-------	56.3	25.169	11	0.00861	cg13264399	37	2	176944987	EVX2	0.832621941632481
cg14035238	NA	NA	10757	2.225	0.02608	++++-+--+++++	0	11.559	12	0.4817	cg14035238	37	2	175499365	WIPF1;WIPF1	0.832621941632481
cg09037581	NA	NA	10746	-2.225	0.02608	+-+--+---+---	0	7.001	12	0.8576	cg09037581	37	20	61493177	TCFL5	0.832621941632481
cg03936012	NA	NA	10757	2.225	0.02608	++++++--+++-+	0	10.003	12	0.6157	cg03936012	37	13	37633916	FAM48A;FAM48A	0.832621941632481
cg25329296	NA	NA	10727	2.225	0.02609	++--++++-+++-	53.4	25.753	12	0.01163	cg25329296	37	4	113486062	C4orf21	0.832621941632481
cg24090608	NA	NA	10756	2.225	0.0261	-++++-++++-++	5.3	12.676	12	0.3931	cg24090608	37	3	136416224	STAG1	0.832621941632481
cg14646861	NA	NA	10750	2.225	0.0261	-++++-++++-+-	19.6	14.92	12	0.2458	cg14646861	37	9	78740278	PCSK5	0.832621941632481
cg00145352	NA	NA	10753	2.225	0.0261	+-++---+++--+	9.1	13.2	12	0.3547	cg00145352	37	17	2319906	LOC284009;METT10D	0.832621941632481
cg01723581	NA	NA	10718	2.225	0.0261	-++++-+++--+-	17.3	14.504	12	0.2697	cg01723581	37	8	9278742		0.832621941632481
cg22011888	NA	NA	10755	-2.225	0.02611	--++--++-+---	0	10.458	12	0.5758	cg22011888	37	11	63856712	MACROD1	0.832621941632481
cg12053009	NA	NA	10757	2.225	0.02611	+-++-+-++++++	0	7.902	12	0.7928	cg12053009	37	5	130330877		0.832621941632481
cg01018128	NA	NA	10755	2.225	0.02611	++++++++--+++	14.9	14.093	12	0.2948	cg01018128	37	2	175238687	CIR1	0.832621941632481
cg09005125	NA	NA	10756	-2.225	0.02611	------+--+++-	0	8.28	12	0.7629	cg09005125	37	5	66296978	MAST4;MAST4	0.832621941632481
cg05204389	NA	NA	10750	2.224	0.02612	+++++--+++++-	54.1	26.133	12	0.01028	cg05204389	37	7	102937749	PMPCB	0.832621941632481
cg25344672	NA	NA	10757	-2.224	0.02612	-+-+--------+	16.9	14.433	12	0.2739	cg25344672	37	9	135285207	C9orf171	0.832621941632481
cg14048797	NA	NA	10754	2.224	0.02612	++-+-+-+++-++	0.3	12.039	12	0.4425	cg14048797	37	9	104186172	ALDOB	0.832621941632481
cg03503288	NA	NA	10757	2.224	0.02612	+---+++++--++	0	10.786	12	0.5474	cg03503288	37	13	20660277	ZMYM2;ZMYM2	0.832621941632481
cg05991492	NA	NA	10751	-2.224	0.02613	-+-+---------	39.7	19.902	12	0.06897	cg05991492	37	16	3988700		0.832621941632481
cg00055679	NA	NA	10757	2.224	0.02613	++++-+---+--+	45.4	21.99	12	0.03764	cg00055679	37	13	79170430		0.832621941632481
cg08826345	NA	NA	10756	2.224	0.02613	+++++-++++-++	0	11.533	12	0.4839	cg08826345	37	2	208331979		0.832621941632481
cg17930034	NA	NA	10755	-2.224	0.02613	--++++-------	14.5	14.04	12	0.2982	cg17930034	37	14	65016602	C14orf50	0.832621941632481
cg06488256	NA	NA	10756	-2.224	0.02614	--+---+--++--	0	9.606	12	0.6505	cg06488256	37	13	112725903	SOX1;SOX1	0.832621941632481
cg14060836	NA	NA	10746	-2.224	0.02614	+---+-----++-	12.3	13.686	12	0.3212	cg14060836	37	9	88897456	ISCA1;ISCA1	0.832621941632481
cg01267165	NA	NA	10757	2.224	0.02614	++++--+++-+++	0	11.639	12	0.4751	cg01267165	37	16	11681599	LITAF;LITAF;LITAF;LITAF	0.832621941632481
cg03974689	NA	NA	10751	-2.224	0.02614	-+--+--------	0	5.974	12	0.9174	cg03974689	37	16	84001754	NECAB2	0.832621941632481
cg25975071	NA	NA	10026	-2.224	0.02614	+----+-?--+--	0	9.512	11	0.5748	cg25975071	37	19	55173527	LILRB4;LILRB4	0.832621941632481
cg15190077	NA	NA	10003	-2.224	0.02614	+-+-----?-+--	0	8.877	11	0.6332	cg15190077	37	10	93557819	TNKS2	0.832621941632481
cg02841933	NA	NA	10738	2.224	0.02614	+++-++---+-++	16.8	14.425	12	0.2744	cg02841933	37	7	129251651	NRF1;NRF1	0.832621941632481
cg10820376	NA	NA	10749	-2.224	0.02614	----+-----+--	0	7.408	12	0.8295	cg10820376	37	12	122243810	SETD1B	0.832621941632481
cg25447359	NA	NA	10748	-2.224	0.02615	----++-+-----	5.7	12.719	12	0.3898	cg25447359	37	22	30790057		0.832621941632481
cg07487948	NA	NA	10756	-2.224	0.02615	--+-----+----	0	5.296	12	0.9474	cg07487948	37	5	131566683		0.832621941632481
cg09091443	NA	NA	10506	-2.224	0.02615	++---+---+?--	1.3	11.146	11	0.4312	cg09091443	37	5	134181607	C5orf24;C5orf24	0.832621941632481
cg04078416	NA	NA	10755	-2.224	0.02615	-+++----+----	16.2	14.315	12	0.2811	cg04078416	37	3	47017981	CCDC12	0.832621941632481
cg25705558	NA	NA	10756	-2.224	0.02616	+--+-+---+--+	58.3	28.749	12	0.004292	cg25705558	37	15	74421918	ISLR2;LOC283731;ISLR2;ISLR2;ISLR2;ISLR2	0.832621941632481
cg15260691	NA	NA	10756	2.224	0.02616	+-++--+++-+++	0	9.912	12	0.6237	cg15260691	37	2	86073878	ST3GAL5;ST3GAL5	0.832621941632481
cg04187088	NA	NA	10757	-2.224	0.02616	---+-+------+	25.3	16.063	12	0.1884	cg04187088	37	6	117586225	VGLL2;VGLL2	0.832621941632481
cg20390606	NA	NA	10755	-2.224	0.02616	------+------	0	4.087	12	0.9818	cg20390606	37	9	125590943	PDCL	0.832621941632481
cg06268849	NA	NA	10027	-2.224	0.02616	+---+-+?-----	0	8.14	11	0.7007	cg06268849	37	3	194308655	TMEM44;TMEM44;TMEM44;TMEM44	0.832621941632481
cg25256493	NA	NA	10756	2.224	0.02616	-++-+++++-+++	0	10.003	12	0.6157	cg25256493	37	10	72297852	KIAA1274	0.832621941632481
cg16545496	NA	NA	10755	-2.224	0.02617	--++-+----+--	0	8.325	12	0.7593	cg16545496	37	16	67464522	HSD11B2	0.832621941632481
cg07669973	NA	NA	10757	2.224	0.02617	++--+-+++-+++	0	10.443	12	0.5771	cg07669973	37	10	135029365	KNDC1	0.832621941632481
cg02614016	NA	NA	10757	2.224	0.02617	-++++-++++--+	47.9	23.036	12	0.02742	cg02614016	37	10	89263900	MINPP1	0.832621941632481
cg04335449	NA	NA	10757	2.224	0.02617	+++++++--+---	44.8	21.728	12	0.04069	cg04335449	37	3	127842704	RUVBL1	0.832621941632481
cg27298526	NA	NA	10742	-2.224	0.02617	------+++-+--	35	18.47	12	0.1021	cg27298526	37	5	1273939	TERT;TERT	0.832621941632481
cg01116425	NA	NA	10755	2.224	0.02617	++-+-+-++--++	48.1	23.12	12	0.02673	cg01116425	37	2	107682908		0.832621941632481
cg06793402	NA	NA	10756	-2.224	0.02617	+--+-+-+---+-	0	11.149	12	0.5162	cg06793402	37	1	5172759		0.832621941632481
cg12001304	NA	NA	10757	-2.224	0.02618	---+---+--+--	13.5	13.868	12	0.3092	cg12001304	37	2	229045020	SPHKAP;SPHKAP	0.832621941632481
cg10661191	NA	NA	10755	-2.223	0.02618	-++--+---++--	28.4	16.751	12	0.1592	cg10661191	37	3	128417196		0.832621941632481
cg27257453	NA	NA	10755	2.224	0.02618	+-++--+++-+++	0	11.296	12	0.5038	cg27257453	37	16	84096458	MBTPS1	0.832621941632481
cg01446203	NA	NA	10514	-2.223	0.02619	+--+++----?--	12	12.5	11	0.3273	cg01446203	37	2	119613126		0.832621941632481
cg07908039	NA	NA	10756	-2.223	0.02619	-++-+--++-+--	52.3	25.14	12	0.01417	cg07908039	37	6	30856439	DDR1;DDR1;DDR1	0.832621941632481
cg00638020	NA	NA	10755	-2.223	0.02619	+--+---------	0	10.153	12	0.6025	cg00638020	37	7	158281138	PTPRN2;PTPRN2;PTPRN2	0.832621941632481
cg20233582	NA	NA	10756	2.223	0.0262	+++-+++-++-++	0	10.671	12	0.5573	cg20233582	37	4	165899396	TRIM61	0.832621941632481
cg17771515	NA	NA	10744	-2.223	0.0262	----++----+--	0	11.643	12	0.4747	cg17771515	37	6	154831774	CNKSR3	0.832621941632481
cg08839620	NA	NA	10757	-2.223	0.0262	------+-++---	0	9.658	12	0.6459	cg08839620	37	11	74303786	POLD3	0.832621941632481
cg09951485	NA	NA	10750	-2.223	0.0262	+-------+----	37.5	19.206	12	0.08367	cg09951485	37	11	117103753	PCSK7;RNF214;RNF214	0.832621941632481
cg18791923	NA	NA	10751	-2.223	0.0262	-+----+--++--	0	11.872	12	0.4561	cg18791923	37	2	27994500	MRPL33;MRPL33	0.832621941632481
cg11080552	NA	NA	10757	-2.223	0.02621	+---------++-	18	14.634	12	0.2621	cg11080552	37	1	8556722	RERE;RERE	0.832621941632481
cg15633664	NA	NA	10756	-2.223	0.02621	++-++--+--+--	0	9.51	12	0.6588	cg15633664	37	18	56887194	GRP;GRP;GRP	0.832621941632481
cg18356130	NA	NA	10752	-2.223	0.02621	----+++--+++-	0	11.789	12	0.4628	cg18356130	37	7	44181294	MYL7	0.832621941632481
cg17043193	NA	NA	10756	-2.223	0.02621	+----+-+--++-	0	9.798	12	0.6337	cg17043193	37	5	142861369		0.832621941632481
cg24487027	NA	NA	10743	-2.223	0.02622	----+++------	0	7.344	12	0.8341	cg24487027	37	10	92923837		0.832621941632481
cg07403350	NA	NA	10756	-2.223	0.02623	+++---+---+--	49.7	23.836	12	0.02141	cg07403350	37	13	108867111	LIG4;LIG4;LIG4;LIG4	0.832621941632481
cg03326762	NA	NA	10754	-2.223	0.02623	+---+-+-+----	0.1	12.013	12	0.4446	cg03326762	37	1	75597304	LHX8	0.832621941632481
cg24229334	NA	NA	10756	-2.223	0.02623	--++-+--++++-	22.7	15.518	12	0.2143	cg24229334	37	1	169075671	ATP1B1;ATP1B1	0.832621941632481
cg12111272	NA	NA	10507	-2.223	0.02623	-++-------?+-	0	9.011	11	0.6209	cg12111272	37	7	44836113	PPIA	0.832621941632481
cg04739401	NA	NA	10757	-2.223	0.02624	-+-+-----+---	0	11.83	12	0.4595	cg04739401	37	11	65627792	MUS81	0.832621941632481
cg00582881	NA	NA	10497	-2.223	0.02624	---+-+-++-?--	4.1	11.467	11	0.405	cg00582881	37	5	148651359	AFAP1L1;AFAP1L1	0.832621941632481
cg16145834	NA	NA	10756	-2.223	0.02624	-++-++---++--	18.7	14.757	12	0.255	cg16145834	37	6	33282321	TAPBP;TAPBP;ZBTB22;ZBTB22;TAPBP	0.832621941632481
cg07326438	NA	NA	10756	-2.222	0.02625	--++------+--	0	3.13	12	0.9946	cg07326438	37	11	57194562	SLC43A3;SLC43A3;SLC43A3;SLC43A3	0.832621941632481
cg18730841	NA	NA	10756	2.223	0.02625	++++++-+++-++	0	6.718	12	0.8757	cg18730841	37	15	89456613	MFGE8;MFGE8;MFGE8;MFGE8	0.832621941632481
cg07833467	NA	NA	10756	-2.223	0.02625	---+-+-+-----	0	10.269	12	0.5923	cg07833467	37	22	50986511	KLHDC7B;KLHDC7B	0.832621941632481
cg05129523	NA	NA	10754	-2.222	0.02626	-+-+-+-+-----	41.4	20.468	12	0.05873	cg05129523	37	7	42951622	C7orf25;C7orf25;C7orf25	0.832621941632481
cg04637598	NA	NA	10745	-2.222	0.02626	--++----+----	0	8.869	12	0.7141	cg04637598	37	2	177502384		0.832621941632481
cg03342543	NA	NA	10755	2.222	0.02626	++++++--+-+++	0	8.981	12	0.7045	cg03342543	37	2	241715115	KIF1A	0.832621941632481
cg26194641	NA	NA	10757	2.222	0.02626	+++++--++++-+	13.2	13.826	12	0.312	cg26194641	37	10	99371341	DHDPSL;DHDPSL	0.832621941632481
cg07837085	NA	NA	10376	-2.222	0.02627	---+-?-++--+-	0	7.786	11	0.7324	cg07837085	37	1	160708990	SLAMF7	0.832621941632481
cg21376738	NA	NA	10757	-2.222	0.02627	---+----++---	11.4	13.538	12	0.3312	cg21376738	37	3	10289910	TATDN2	0.832621941632481
cg12699127	NA	NA	10749	2.222	0.02627	+--+-++++++++	0	8.641	12	0.7333	cg12699127	37	20	30217053		0.832621941632481
cg00696763	NA	NA	10757	2.222	0.02628	+-++++-++-+-+	26.7	16.375	12	0.1747	cg00696763	37	20	25602213	NANP	0.832621941632481
cg00945038	NA	NA	10757	2.222	0.02628	-++-+++--++++	11.9	13.616	12	0.3259	cg00945038	37	17	61921165	SMARCD2;SMARCD2	0.832621941632481
cg21506790	NA	NA	10023	2.222	0.02628	+++++++?+++++	0	8.698	11	0.6498	cg21506790	37	11	5277210	HBG2	0.832621941632481
cg23009452	NA	NA	10092	-2.222	0.02628	+--?-+-+-----	19.9	13.741	11	0.2477	cg23009452	37	2	25264872	EFR3B	0.832621941632481
cg16257681	NA	NA	10757	-2.222	0.02628	+----+-------	0	10.237	12	0.5951	cg16257681	37	1	155053070	EFNA3	0.832621941632481
cg02574319	NA	NA	10757	-2.222	0.02628	-++-+----+---	4.1	12.519	12	0.405	cg02574319	37	16	777669	HAGHL;CCDC78;HAGHL	0.832621941632481
cg00111697	NA	NA	10097	-2.222	0.02629	+--?--+---++-	34.3	16.743	11	0.1157	cg00111697	37	1	812760	FAM41C	0.832621941632481
cg02171859	NA	NA	10757	-2.222	0.02629	-----+-++-++-	20.2	15.031	12	0.2398	cg02171859	37	7	853441		0.832621941632481
cg22297146	NA	NA	10751	-2.222	0.02629	--++----+-+--	0	8.718	12	0.7268	cg22297146	37	15	48470516	MYEF2;MYEF2	0.832621941632481
cg25174615	NA	NA	10757	-2.222	0.02629	-++-+---++---	28.6	16.802	12	0.1572	cg25174615	37	18	43684699	ATP5A1;HAUS1;HAUS1	0.832621941632481
cg01429662	NA	NA	10516	-2.222	0.02629	--+--+----?-+	41.8	18.892	11	0.06305	cg01429662	37	17	47210162	B4GALNT2;B4GALNT2;B4GALNT2	0.832621941632481
cg09126043	NA	NA	10757	-2.222	0.0263	----++------+	0	7.043	12	0.8547	cg09126043	37	1	179923661	CEP350	0.832621941632481
cg25687807	NA	NA	10753	2.222	0.0263	++-++-+++---+	0.4	12.054	12	0.4414	cg25687807	37	6	167284983		0.832621941632481
cg25648211	NA	NA	10518	2.222	0.02631	++++++-++-?++	0	5.768	11	0.8884	cg25648211	37	17	76312455		0.832621941632481
cg11997806	NA	NA	10755	-2.222	0.02631	----++-+---+-	0	11.953	12	0.4495	cg11997806	37	13	100278363	CLYBL	0.832621941632481
cg00506540	NA	NA	10757	-2.222	0.02631	--+-+------+-	0	8.551	12	0.7407	cg00506540	37	4	2245140	HAUS3	0.832621941632481
cg01177524	NA	NA	10752	2.222	0.02631	+-+++-+-++-++	23.6	15.7	12	0.2054	cg01177524	37	6	11232933	NEDD9;NEDD9;NEDD9	0.832621941632481
cg14022794	NA	NA	10757	2.222	0.02631	+++++-+-+++--	0	11.273	12	0.5057	cg14022794	37	9	141017457	CACNA1B	0.832621941632481
cg07556218	NA	NA	10019	-2.221	0.02632	--+-+-+?-+---	0	9.249	11	0.5989	cg07556218	37	8	144623533	ZC3H3	0.832621941632481
cg25846765	NA	NA	10757	-2.221	0.02632	+++------++--	33.3	17.981	12	0.1163	cg25846765	37	18	9615093	PPP4R1;PPP4R1	0.832621941632481
cg00464095	NA	NA	10751	-2.221	0.02633	---+--------+	0	10.663	12	0.558	cg00464095	37	8	38008630	STAR;STAR	0.832621941632481
cg16361840	NA	NA	10755	-2.221	0.02633	+--++--+-----	25.4	16.082	12	0.1875	cg16361840	37	4	3534286	LRPAP1	0.832621941632481
cg22880620	NA	NA	10755	2.221	0.02633	+++++++-+++-+	0	10.927	12	0.5352	cg22880620	37	6	56820808	BEND6;DST	0.832621941632481
cg21080921	NA	NA	10754	-2.221	0.02633	+-+------+-+-	13.4	13.857	12	0.3099	cg21080921	37	11	64981316	SLC22A20	0.832621941632481
cg15928538	NA	NA	10755	-2.221	0.02633	-+------++---	0	6.745	12	0.874	cg15928538	37	7	140773578		0.832621941632481
cg21204139	NA	NA	10750	2.221	0.02634	+--+-+++-++++	8.5	13.121	12	0.3603	cg21204139	37	1	64669336	UBE2U	0.832621941632481
cg20944548	NA	NA	10755	-2.221	0.02634	-+---+-+-----	49.8	23.91	12	0.02092	cg20944548	37	1	110214317	GSTM2;GSTM2	0.832621941632481
cg12587729	NA	NA	10753	2.221	0.02634	+-++++++++--+	0	10.598	12	0.5637	cg12587729	37	12	50134921	TMBIM6;TMBIM6	0.832621941632481
cg03076824	NA	NA	10757	2.221	0.02634	+++++++-++-+-	0	11.647	12	0.4744	cg03076824	37	19	37862220	ZNF527	0.832621941632481
cg04067139	NA	NA	10756	-2.221	0.02634	---+------+--	0	5.537	12	0.9376	cg04067139	37	11	58673167		0.832621941632481
cg23962717	NA	NA	10096	2.221	0.02635	+++?-++++-+++	0	5.097	11	0.9264	cg23962717	37	19	38823317		0.832621941632481
cg01775492	NA	NA	10728	2.221	0.02635	++--+-+++-+++	18.3	14.682	12	0.2593	cg01775492	37	1	35439960		0.832621941632481
cg05009619	NA	NA	10756	-2.221	0.02635	----+-+-----+	0	6.521	12	0.8876	cg05009619	37	7	140397007	LOC100134713;NDUFB2	0.832621941632481
cg19611886	NA	NA	10757	-2.221	0.02635	++----+----+-	0	9.296	12	0.6775	cg19611886	37	8	103821171		0.832621941632481
cg00120948	NA	NA	10756	-2.221	0.02635	-+------+++--	0	10.523	12	0.5702	cg00120948	37	1	8484417	RERE;RERE;RERE	0.832621941632481
cg02100819	NA	NA	10757	2.221	0.02635	+-+++++-+-+++	15.1	14.131	12	0.2924	cg02100819	37	19	29284511		0.832621941632481
cg26495179	NA	NA	10757	-2.221	0.02635	--+---+------	0	5.974	12	0.9174	cg26495179	37	20	34994278	DLGAP4	0.832621941632481
cg18429911	NA	NA	10507	-2.221	0.02636	-----++++-?+-	46.8	20.692	11	0.03671	cg18429911	37	11	64877380	C11orf2	0.832621941632481
cg08576864	NA	NA	10753	-2.221	0.02636	+++--+----+--	34.2	18.239	12	0.1086	cg08576864	37	4	176922779	GPM6A;GPM6A	0.832621941632481
cg13184582	NA	NA	10748	-2.221	0.02636	--+------+-+-	0	5.309	12	0.9468	cg13184582	37	1	169075593	ATP1B1;ATP1B1	0.832621941632481
cg13277179	NA	NA	10757	-2.221	0.02636	-+-+------+--	21	15.186	12	0.2314	cg13277179	37	16	30759310	PHKG2	0.832621941632481
cg01284192	NA	NA	10754	2.221	0.02637	+-+-++++++-+-	27.2	16.482	12	0.1701	cg01284192	37	15	99500473	IGF1R	0.832621941632481
cg24725356	NA	NA	10754	2.221	0.02637	++---+++-++++	8.3	13.089	12	0.3626	cg24725356	37	15	56438248	RFX7	0.832621941632481
cg06049021	NA	NA	10757	2.221	0.02638	+-+++-++-++++	0	9.166	12	0.6887	cg06049021	37	2	9474516	ASAP2;ASAP2	0.832621941632481
cg11324054	NA	NA	10739	-2.221	0.02638	---+-+--+----	16.4	14.356	12	0.2785	cg11324054	37	2	36825448	FEZ2;FEZ2	0.832621941632481
cg19354851	NA	NA	10741	2.221	0.02638	+++-+-++++---	28.7	16.828	12	0.1562	cg19354851	37	1	94375246	GCLM	0.832621941632481
cg07244253	NA	NA	10757	2.221	0.02638	-++++-+-++--+	45.5	21.999	12	0.03753	cg07244253	37	1	154298839	ATP8B2;ATP8B2	0.832621941632481
cg09868280	NA	NA	10755	2.221	0.02638	+++-+++-+-+++	0	6.906	12	0.8638	cg09868280	37	5	155112641		0.832621941632481
cg24304093	NA	NA	10739	-2.22	0.02639	-++--+--+--+-	51	24.471	12	0.01754	cg24304093	37	11	14926738		0.832621941632481
cg24657347	NA	NA	10757	-2.22	0.02639	-+-+-+-------	0	8.054	12	0.7809	cg24657347	37	2	20261756		0.832621941632481
cg14911521	NA	NA	10754	2.22	0.0264	++-+-++-----+	60.1	30.081	12	0.002715	cg14911521	37	2	71113568		0.832621941632481
cg07426848	NA	NA	10756	2.22	0.0264	+--++-+++++++	0	11.314	12	0.5022	cg07426848	37	1	153521712	S100A3;S100A3	0.832621941632481
cg05794480	NA	NA	10751	-2.22	0.0264	+------+-----	14.4	14.025	12	0.2991	cg05794480	37	18	75362920		0.832621941632481
cg27435498	NA	NA	10754	-2.22	0.02641	+--+-+--+++--	36.6	18.932	12	0.09018	cg27435498	37	7	150655387	KCNH2;KCNH2	0.832621941632481
cg01400516	NA	NA	10751	-2.22	0.02641	-++-------+--	39.1	19.715	12	0.07268	cg01400516	37	16	47175936	NETO2	0.832621941632481
cg02916102	NA	NA	10750	-2.22	0.02641	+++-------+--	0	7.409	12	0.8294	cg02916102	37	15	74658244	CYP11A1;CYP11A1;CYP11A1	0.832621941632481
cg20403409	NA	NA	10757	-2.22	0.02642	----++-++-++-	0	11.269	12	0.506	cg20403409	37	10	126752037	CTBP2;CTBP2	0.832621941632481
cg08356083	NA	NA	10754	-2.22	0.02642	-----+--+-+--	0	7.832	12	0.7982	cg08356083	37	16	27280211	NSMCE1	0.832621941632481
cg23371746	NA	NA	10756	-2.22	0.02642	--++-+-+-+---	16.8	14.426	12	0.2744	cg23371746	37	1	119532925	TBX15	0.832621941632481
cg20596162	NA	NA	10756	-2.22	0.02642	+-+-+----++--	0	9.008	12	0.7023	cg20596162	37	15	45408861	DUOXA2	0.832621941632481
cg15661337	NA	NA	10750	-2.22	0.02642	-+-----+-----	0	7.89	12	0.7936	cg15661337	37	18	61034655	KDSR	0.832621941632481
cg12727256	NA	NA	10756	2.22	0.02643	-+++--+-+++++	0	10.051	12	0.6115	cg12727256	37	22	24838292	C22orf45;ADORA2A;C22orf45	0.832621941632481
cg06895295	NA	NA	10755	-2.22	0.02643	--------+++--	0	8.964	12	0.706	cg06895295	37	6	39760647	DAAM2	0.832621941632481
cg24203562	NA	NA	10755	2.22	0.02643	++++---++++++	0	9.184	12	0.6871	cg24203562	37	2	239241869	TRAF3IP1;TRAF3IP1	0.832621941632481
cg12322235	NA	NA	10757	2.22	0.02643	+++-+-++++-++	2.9	12.363	12	0.417	cg12322235	37	6	29549724	SNORD32B	0.832621941632481
cg23081781	NA	NA	10757	2.22	0.02643	+-+-++++-++++	0	6.957	12	0.8605	cg23081781	37	7	127225937	GCC1	0.832621941632481
cg01337391	NA	NA	10755	-2.22	0.02643	--++----+---+	11.7	13.59	12	0.3276	cg01337391	37	16	54324358		0.832621941632481
cg03231751	NA	NA	10754	-2.22	0.02643	----+-+-++---	0	10.793	12	0.5467	cg03231751	37	10	124972990		0.832621941632481
cg22584681	NA	NA	10757	-2.22	0.02644	--++--+------	0	6.301	12	0.9002	cg22584681	37	19	52452808		0.832621941632481
cg00978051	NA	NA	10754	-2.22	0.02644	++----+------	0	9.627	12	0.6486	cg00978051	37	16	59786279		0.832621941632481
cg16338011	NA	NA	10751	2.22	0.02644	+-+-++++++-++	21.7	15.325	12	0.2241	cg16338011	37	3	137301727		0.832621941632481
cg10749626	NA	NA	10757	2.22	0.02644	++++++++----+	0	8.492	12	0.7456	cg10749626	37	19	17633381	FAM129C;FAM129C	0.832621941632481
cg16468187	NA	NA	10751	2.22	0.02644	+++++++-+++-+	0	9.335	12	0.674	cg16468187	37	16	4588687	C16orf5	0.832621941632481
cg17791936	NA	NA	10755	2.22	0.02645	-++++-+++-+++	44	21.436	12	0.04435	cg17791936	37	11	118902213	SLC37A4;SLC37A4;SLC37A4;SLC37A4	0.832621941632481
cg03612190	NA	NA	10755	-2.22	0.02645	+----+-+--+--	0	11.97	12	0.4481	cg03612190	37	8	144565290	ZC3H3	0.832621941632481
cg16909962	NA	NA	10515	-2.219	0.02645	---+++----?--	0	7.511	11	0.7563	cg16909962	37	1	229406711	RAB4A	0.832621941632481
cg26658439	NA	NA	10750	-2.219	0.02646	----++--+----	0	6.677	12	0.8782	cg26658439	37	16	20817948	LOC81691;ERI2;LOC81691;LOC81691;ERI2;LOC81691	0.832621941632481
cg18249625	NA	NA	10757	-2.219	0.02646	---+----+---+	7.4	12.963	12	0.3717	cg18249625	37	8	23082420	TNFRSF10A	0.832621941632481
cg26906273	NA	NA	10749	-2.219	0.02646	++--------+--	0	9.009	12	0.7021	cg26906273	37	1	39547881	MACF1	0.832621941632481
cg15712177	NA	NA	10755	-2.219	0.02646	---+-+-+--+-+	13.6	13.894	12	0.3075	cg15712177	37	1	25236296	RUNX3;RUNX3	0.832621941632481
cg27210863	NA	NA	10755	-2.219	0.02647	----------+--	0	7.739	12	0.8052	cg27210863	37	10	82299606	SH2D4B;SH2D4B	0.832621941632481
cg13627062	NA	NA	10755	-2.219	0.02647	--++-++------	45.2	21.88	12	0.03889	cg13627062	37	15	96888433		0.832621941632481
cg02399294	NA	NA	10757	2.219	0.02647	++---+-++++++	25.8	16.176	12	0.1833	cg02399294	37	17	78063763	CCDC40	0.832621941632481
cg08177264	NA	NA	10749	-2.219	0.02647	---+++-------	1.1	12.128	12	0.4355	cg08177264	37	19	11925219	ZNF440;ZNF440	0.832621941632481
cg15778873	NA	NA	10756	-2.219	0.02647	--+-+--++-+--	0	9.245	12	0.6818	cg15778873	37	19	15121204	CCDC105	0.832621941632481
cg11497924	NA	NA	10757	2.219	0.02647	+-+-+-++-+-++	43.8	21.369	12	0.04523	cg11497924	37	20	13974647	MACROD2	0.832621941632481
cg00829944	NA	NA	10757	-2.219	0.02648	++-+-----+---	0	11.114	12	0.5192	cg00829944	37	11	64052608	BAD;GPR137;GPR137;BAD;GPR137;GPR137;GPR137	0.832621941632481
cg21926875	NA	NA	10754	-2.219	0.02648	+--+--+---+--	24.7	15.939	12	0.1941	cg21926875	37	2	47596410	EPCAM;EPCAM	0.832621941632481
cg24039394	NA	NA	10747	-2.219	0.02648	-----+----+++	27.5	16.556	12	0.1671	cg24039394	37	8	55294823		0.832621941632481
cg19753174	NA	NA	10756	2.219	0.02648	+-+++-++++-++	0	9.267	12	0.68	cg19753174	37	1	219351218	LYPLAL1	0.832621941632481
cg04098270	NA	NA	10757	-2.219	0.02648	---+-+------+	16.4	14.355	12	0.2786	cg04098270	37	15	72489686	GRAMD2	0.832621941632481
cg06635952	NA	NA	10757	-2.219	0.02649	-+++---+-+---	0	11.554	12	0.4821	cg06635952	37	2	70025869	ANXA4	0.832621941632481
cg17367472	NA	NA	10755	2.219	0.02649	+++++-++++--+	0	11.93	12	0.4513	cg17367472	37	21	32254161	KRTAP11-1	0.832621941632481
cg05863144	NA	NA	10757	2.219	0.02649	+++++++--+-+-	15.5	14.194	12	0.2885	cg05863144	37	14	96830329	ATG2B	0.832621941632481
cg19448935	NA	NA	10027	2.219	0.02649	++--+-+?+++++	32.7	16.344	11	0.1288	cg19448935	37	18	12271834	CIDEA;CIDEA	0.832621941632481
cg14117219	NA	NA	10757	-2.219	0.02649	-+++-+-----+-	36.6	18.933	12	0.09016	cg14117219	37	9	94476689		0.832621941632481
cg04029455	NA	NA	10756	-2.219	0.02649	+-----++++-+-	0.9	12.107	12	0.4371	cg04029455	37	17	80745235	TBCD	0.832621941632481
cg16871527	NA	NA	10757	-2.219	0.0265	+--+-+---+---	0	8.407	12	0.7526	cg16871527	37	20	20693360	RALGAPA2	0.832621941632481
cg19889780	NA	NA	10757	2.219	0.0265	++------+-+++	3.1	12.379	12	0.4157	cg19889780	37	2	73114144	SPR	0.832621941632481
cg21210285	NA	NA	10757	-2.219	0.0265	-+++-+----+--	0	10.612	12	0.5624	cg21210285	37	7	105331648	ATXN7L1	0.832621941632481
cg02925840	NA	NA	10751	-2.219	0.0265	------+---+--	0	11.514	12	0.4854	cg02925840	37	1	180992110	STX6	0.832621941632481
cg05151803	NA	NA	10753	-2.219	0.0265	+---+-+-+----	0	9.469	12	0.6624	cg05151803	37	7	155167283		0.832621941632481
cg22078179	NA	NA	10755	-2.219	0.02651	----+-+++----	57.5	28.235	12	0.005111	cg22078179	37	4	39063989	KLHL5;KLHL5;KLHL5;KLHL5;KLHL5;KLHL5	0.832621941632481
cg05519105	NA	NA	10757	2.219	0.02651	-++++--++++++	10.9	13.467	12	0.336	cg05519105	37	2	28718671	PLB1;PLB1	0.832621941632481
cg22837289	NA	NA	10739	-2.219	0.02651	-+-+-++-+----	34.4	18.298	12	0.1069	cg22837289	37	12	2921745	ITFG2	0.832621941632481
cg16976047	NA	NA	10747	-2.219	0.02651	+-+-+--+--+--	30.8	17.335	12	0.1374	cg16976047	37	22	31556225	RNF185;RNF185;RNF185;RNF185;RNF185;RNF185;RNF185;RNF185;RNF185;RNF185	0.832621941632481
cg24740218	NA	NA	10755	-2.219	0.02651	++---+-+--+--	31.6	17.556	12	0.1299	cg24740218	37	12	114075947		0.832621941632481
cg13826247	NA	NA	10751	-2.219	0.02651	+-++---------	23	15.578	12	0.2113	cg13826247	37	12	54424203	HOXC4;HOXC5;HOXC6;HOXC6	0.832621941632481
cg23159250	NA	NA	10756	2.219	0.02652	+--+-++++--++	32.7	17.84	12	0.1206	cg23159250	37	11	134783504		0.832621941632481
cg25511807	NA	NA	10754	2.219	0.02652	++++++-++++++	16.1	14.308	12	0.2815	cg25511807	37	11	102401438	MMP7;MMP7	0.832621941632481
cg16685860	NA	NA	10754	-2.218	0.02652	-+---+---++--	0	11.499	12	0.4867	cg16685860	37	17	4710619	PLD2	0.832621941632481
cg03062454	NA	NA	10756	-2.218	0.02652	-------+--+--	0	7.915	12	0.7917	cg03062454	37	21	30362034	RNF160	0.832621941632481
cg07839105	NA	NA	10756	-2.218	0.02653	-+-+-+---+---	33.8	18.134	12	0.1117	cg07839105	37	19	694837	PRSSL1	0.832621941632481
cg04552921	NA	NA	10754	2.218	0.02653	+-++-+++++-+-	14.2	13.984	12	0.3017	cg04552921	37	10	80262264		0.832621941632481
cg10598582	NA	NA	10757	2.218	0.02653	++-+++--+-+++	0	8.967	12	0.7057	cg10598582	37	17	43093761		0.832621941632481
cg12861418	NA	NA	10756	2.218	0.02653	+--++--++++-+	29	16.896	12	0.1535	cg12861418	37	8	144995246	PLEC1;PLEC1;PLEC1;PLEC1;PLEC1;PLEC1;PLEC1;PLEC1	0.832621941632481
cg24038180	NA	NA	10026	-2.218	0.02653	-----+-?+++--	15.5	13.018	11	0.2921	cg24038180	37	10	135186854	ECHS1;ECHS1	0.832621941632481
cg02760818	NA	NA	10360	2.218	0.02654	++---?+++-+++	0	9.594	11	0.5673	cg02760818	37	5	77298473	AP3B1	0.832621941632481
cg18376335	NA	NA	10756	-2.218	0.02655	--+--+-++----	0	6.036	12	0.9143	cg18376335	37	19	40854523	PLD3;PLD3;PLD3;C19orf47;PLD3	0.832621941632481
cg00461236	NA	NA	10027	2.218	0.02655	+-+++-+?--+++	0	10.592	11	0.478	cg00461236	37	16	86704016		0.832621941632481
cg07499806	NA	NA	10083	2.218	0.02655	-++?+++-+-+++	0	9.336	11	0.5909	cg07499806	37	19	56739868	ZSCAN5A	0.832621941632481
cg03060201	NA	NA	10513	-2.218	0.02656	+-++-+----?--	0	8.83	11	0.6376	cg03060201	37	19	37407374	ZNF568;ZNF568;ZNF829	0.832621941632481
cg15836374	NA	NA	10752	2.218	0.02656	++-+++-+-++-+	0	11.582	12	0.4798	cg15836374	37	12	132938027		0.832621941632481
cg16761096	NA	NA	10756	-2.218	0.02656	-+-----++---+	44.5	21.631	12	0.04187	cg16761096	37	7	51383119	COBL	0.832621941632481
cg13001868	NA	NA	10756	-2.218	0.02657	-+---+---++--	0	10.996	12	0.5293	cg13001868	37	17	43339223	C17orf46;LOC100133991;LOC100133991	0.832621941632481
cg05597180	NA	NA	10753	-2.218	0.02657	-+-+-+--+-+--	41.8	20.627	12	0.05612	cg05597180	37	1	1976394		0.832621941632481
cg21756720	NA	NA	10756	-2.218	0.02657	--+-----+++--	0	8.473	12	0.7472	cg21756720	37	8	11724777	CTSB;CTSB;CTSB;CTSB;CTSB	0.832621941632481
cg23969380	NA	NA	10742	-2.218	0.02657	---++--------	0	4.885	12	0.9617	cg23969380	37	12	131708174		0.832621941632481
cg18574298	NA	NA	10756	2.218	0.02657	-+++++++-+-++	0	9.805	12	0.6331	cg18574298	37	21	47015398		0.832621941632481
cg16374999	NA	NA	10755	-2.218	0.02658	+-+---+-+-+-+	63.9	33.241	12	0.0008876	cg16374999	37	12	49688980	PRPH;PRPH	0.832621941632481
cg19447686	NA	NA	10755	-2.218	0.02658	-++-+----+---	32.4	17.756	12	0.1233	cg19447686	37	12	53448085	TENC1;TENC1;TENC1	0.832621941632481
cg06494642	NA	NA	10752	-2.218	0.02658	----+++----+-	0	5.59	12	0.9353	cg06494642	37	16	67233861	ELMO3	0.832621941632481
cg05661139	NA	NA	10094	-2.218	0.02658	--+?-+----+--	55.8	24.889	11	0.009463	cg05661139	37	19	20011721	ZNF93;ZNF93	0.832621941632481
cg07917909	NA	NA	10756	2.218	0.02658	++++-++--++-+	42.3	20.783	12	0.05365	cg07917909	37	6	159591467	FNDC1	0.832621941632481
cg03440066	NA	NA	10755	-2.217	0.02659	-++---+------	0	5.96	12	0.9181	cg03440066	37	20	44420729	WFDC3;DNTTIP1	0.832621941632481
cg12561839	NA	NA	10749	-2.217	0.02659	-++--+--+-+--	23.9	15.769	12	0.2021	cg12561839	37	6	31620360	BAT3;BAT3;BAT3;BAT3;BAT3;BAT3;BAT3	0.832621941632481
cg26385743	NA	NA	10757	2.217	0.02659	--+--+++-+-++	23.7	15.728	12	0.204	cg26385743	37	2	131101463	IMP4	0.832621941632481
cg27599015	NA	NA	10025	2.218	0.02659	-+--+-+?-+-++	58.7	26.66	11	0.005171	cg27599015	37	20	50175489	NFATC2	0.832621941632481
cg06912665	NA	NA	10755	-2.218	0.02659	----+--+--++-	44.2	21.522	12	0.04325	cg06912665	37	5	154092290	LARP1	0.832621941632481
cg04111761	NA	NA	10757	2.217	0.02659	+-++---++++-+	1.8	12.216	12	0.4285	cg04111761	37	3	46282766	CCR3;CCR3;CCR3;CCR3	0.832621941632481
cg02642829	NA	NA	10748	2.218	0.02659	+++-++++-+-+-	0	9.707	12	0.6416	cg02642829	37	13	114785943	RASA3	0.832621941632481
cg26323077	NA	NA	10757	2.217	0.0266	-+-+++--+++++	42.4	20.832	12	0.0529	cg26323077	37	11	95831121	MAML2	0.832621941632481
cg01692482	NA	NA	10027	2.217	0.0266	-++-+++?++-++	0	8.439	11	0.6735	cg01692482	37	20	52198378	ZNF217	0.832621941632481
cg01840740	NA	NA	10756	2.217	0.0266	-+-+-+++--+++	7.3	12.94	12	0.3735	cg01840740	37	21	45705175	AIRE	0.832621941632481
cg22779991	NA	NA	10756	-2.217	0.0266	-+---++-----+	0	10.668	12	0.5576	cg22779991	37	6	41341074		0.832621941632481
cg03270935	NA	NA	10515	-2.217	0.0266	+---+-----?--	0	5.94	11	0.8773	cg03270935	37	22	18957848	DGCR5	0.832621941632481
cg05279149	NA	NA	10756	2.217	0.0266	+-+++++++++++	0	5.565	12	0.9364	cg05279149	37	16	88505093	ZNF469	0.832621941632481
cg14301048	NA	NA	10757	-2.217	0.0266	----++++-----	31.4	17.502	12	0.1317	cg14301048	37	22	36043070	APOL6	0.832621941632481
cg23181482	NA	NA	10755	2.217	0.02661	+++--+++++--+	45.7	22.087	12	0.03655	cg23181482	37	10	21791490		0.832621941632481
cg22324567	NA	NA	10752	-2.217	0.02661	+-+++-+---+--	27.8	16.626	12	0.1642	cg22324567	37	8	25899434	EBF2	0.832621941632481
cg19583968	NA	NA	10465	-2.217	0.02661	---+-+--+-?--	0	8.438	11	0.6737	cg19583968	37	1	55446387	TMEM61	0.832621941632481
cg21055532	NA	NA	10744	-2.217	0.02661	--++-------+-	0	3.806	12	0.9867	cg21055532	37	19	19030391	DDX49;COPE;COPE;COPE	0.832621941632481
cg23365482	NA	NA	10752	2.217	0.02661	++++--+--++-+	33.2	17.958	12	0.117	cg23365482	37	15	40764195	CHST14	0.832621941632481
cg27020281	NA	NA	10751	2.217	0.02662	--+++++-++--+	0	11.936	12	0.4508	cg27020281	37	17	65714147	NOL11	0.832621941632481
cg00503731	NA	NA	10075	2.217	0.02662	+--?++++++-++	0	3.9	11	0.9728	cg00503731	37	7	12723327		0.832621941632481
cg02525597	NA	NA	10756	2.217	0.02662	+-+++++++++++	0	6.22	12	0.9046	cg02525597	37	16	10976835	CIITA	0.832621941632481
cg11216632	NA	NA	10757	-2.217	0.02663	+-+----------	0	6.383	12	0.8956	cg11216632	37	1	155944655	ARHGEF2;ARHGEF2;ARHGEF2	0.832621941632481
cg20706638	NA	NA	10745	-2.217	0.02663	----+++------	0	10.598	12	0.5636	cg20706638	37	1	228353327	C1orf69	0.832621941632481
cg06391762	NA	NA	10749	-2.217	0.02663	-+-++---+----	0	9.453	12	0.6639	cg06391762	37	17	46908391	CALCOCO2;CALCOCO2	0.832621941632481
cg20819191	NA	NA	10732	-2.217	0.02663	---+---------	0	9.584	12	0.6524	cg20819191	37	17	39705288		0.832621941632481
cg02769865	NA	NA	10499	2.217	0.02664	-++-+++++-?++	0	7.237	11	0.7796	cg02769865	37	1	9789982	CLSTN1;CLSTN1	0.832621941632481
cg07353006	NA	NA	10754	-2.217	0.02664	---++--+--+--	33	17.914	12	0.1183	cg07353006	37	8	10405104		0.832621941632481
cg23086749	NA	NA	10757	2.217	0.02665	++--+++++-++-	15.3	14.166	12	0.2902	cg23086749	37	5	1356604		0.832621941632481
cg11612647	NA	NA	10756	2.217	0.02665	+++++-+-+-+++	17.6	14.571	12	0.2658	cg11612647	37	10	130757757		0.832621941632481
cg16182707	NA	NA	10753	-2.217	0.02665	---+++--+----	0	8.32	12	0.7596	cg16182707	37	12	105478090	ALDH1L2;ALDH1L2	0.832621941632481
cg26298099	NA	NA	10756	-2.217	0.02665	--+-+--++-+--	40.6	20.2	12	0.06339	cg26298099	37	14	76837758	ESRRB;ESRRB	0.832621941632481
cg08643928	NA	NA	10751	-2.217	0.02665	-+---+---+++-	0	9.807	12	0.6329	cg08643928	37	1	178694481	RALGPS2;RALGPS2	0.832621941632481
cg14086642	NA	NA	10757	-2.217	0.02665	+-+----+-++--	11.5	13.565	12	0.3293	cg14086642	37	15	40987279	RAD51;RAD51;RAD51;RAD51	0.832621941632481
cg27292079	NA	NA	10756	2.216	0.02666	++-+++-++++++	0	4.45	12	0.9739	cg27292079	37	16	89044681	CBFA2T3	0.832621941632481
cg23542075	NA	NA	10757	2.216	0.02666	+++++--+-+-++	39.4	19.801	12	0.07094	cg23542075	37	8	91952780	NECAB1	0.832621941632481
cg04046669	NA	NA	10756	-2.217	0.02666	--++-+------+	37.1	19.077	12	0.0867	cg04046669	37	22	30476206	HORMAD2	0.832621941632481
cg16788912	NA	NA	10502	-2.216	0.02666	--++-+--++?--	0	10.022	11	0.5284	cg16788912	37	7	64498773		0.832621941632481
cg22482194	NA	NA	10518	-2.217	0.02666	---+---+--?--	0	3.756	11	0.9765	cg22482194	37	17	43394337	MAP3K14;MAP3K14	0.832621941632481
cg22430036	NA	NA	10025	2.216	0.02666	+---+++?+-+++	0	9.858	11	0.5432	cg22430036	37	7	134592620	CALD1;CALD1;CALD1;CALD1;CALD1	0.832621941632481
cg19063061	NA	NA	10756	-2.216	0.02667	+----+---++--	33.2	17.951	12	0.1172	cg19063061	37	19	49935893	SLC17A7	0.832621941632481
cg03989451	NA	NA	10757	2.216	0.02667	+-+-+-+++--++	29.8	17.086	12	0.1464	cg03989451	37	5	71402641	MAP1B	0.832621941632481
cg15475109	NA	NA	10756	-2.216	0.02667	--++-----++--	40.2	20.067	12	0.06584	cg15475109	37	4	123844027	SPATA5;NUDT6;NUDT6;NUDT6	0.832621941632481
cg25063189	NA	NA	10023	-2.216	0.02667	------+?+--+-	52.7	23.262	11	0.01623	cg25063189	37	10	134347253		0.832621941632481
cg22544863	NA	NA	10757	-2.216	0.02668	--+-------+--	0	7.052	12	0.8542	cg22544863	37	19	15580400	PGLYRP2	0.832621941632481
cg16813864	NA	NA	10757	-2.216	0.02668	------+++----	0	5.72	12	0.9295	cg16813864	37	10	99437851	AVPI1	0.832621941632481
cg17435929	NA	NA	10752	-2.216	0.02668	----+-+----+-	0	11.181	12	0.5135	cg17435929	37	11	66327250	ACTN3	0.832621941632481
cg09998189	NA	NA	10757	2.216	0.02668	++-+-++++-+++	29.8	17.092	12	0.1462	cg09998189	37	14	70348104	SMOC1;SMOC1	0.832621941632481
cg15441556	NA	NA	10756	2.216	0.02668	+++++++++-+-+	0	9.245	12	0.6819	cg15441556	37	14	102483164	DYNC1H1	0.832621941632481
cg14681958	NA	NA	10757	-2.216	0.02669	---+--------+	24.6	15.909	12	0.1955	cg14681958	37	11	626729	SCT	0.832621941632481
cg17214902	NA	NA	10755	2.216	0.02669	---++++++++++	23.4	15.66	12	0.2073	cg17214902	37	10	135085678	ADAM8;ADAM8;ADAM8	0.832621941632481
cg15197065	NA	NA	10750	-2.216	0.02669	-------++-+-+	16	14.289	12	0.2826	cg15197065	37	5	78985562	CMYA5	0.832621941632481
cg21629821	NA	NA	10757	-2.216	0.0267	-+-+-+---+---	0	8.63	12	0.7341	cg21629821	37	19	46713473	DKFZp434J0226	0.832621941632481
cg17072271	NA	NA	10750	-2.216	0.0267	--++-+--+---+	25.3	16.07	12	0.188	cg17072271	37	17	73400970	GRB2;GRB2	0.832621941632481
cg01635086	NA	NA	10755	-2.216	0.02671	+--+--+---+--	0	8.641	12	0.7333	cg01635086	37	17	42386326	RUNDC3A;RUNDC3A;RUNDC3A	0.832621941632481
cg26709863	NA	NA	10743	2.216	0.02672	+-++--+++++-+	41.1	20.374	12	0.06034	cg26709863	37	17	40976775	BECN1	0.832621941632481
cg08425796	NA	NA	10756	-2.216	0.02672	------+----+-	0	11.789	12	0.4628	cg08425796	37	22	50981121		0.832621941632481
cg08935243	NA	NA	10754	-2.216	0.02672	--+-+---++---	0	8.822	12	0.718	cg08935243	37	5	89705635	CETN3	0.832621941632481
cg06389950	NA	NA	10757	2.216	0.02672	+--+-+++++-++	0	11.116	12	0.519	cg06389950	37	16	75240536	CTRB2	0.832621941632481
cg16568641	NA	NA	10757	-2.216	0.02672	+--+---------	20.7	15.141	12	0.2338	cg16568641	37	8	133688377	LRRC6	0.832621941632481
cg04964944	NA	NA	10756	-2.215	0.02673	--+--+--+-+--	16.7	14.407	12	0.2755	cg04964944	37	21	27012878	JAM2	0.832621941632481
cg11421087	NA	NA	10757	2.215	0.02673	+++++---++-++	53.2	25.644	12	0.01205	cg11421087	37	20	43150411	SERINC3;SERINC3	0.832621941632481
cg18685773	NA	NA	10756	2.215	0.02673	+-+-+++++++++	0	11.302	12	0.5032	cg18685773	37	17	3750286	C17orf85;C17orf85	0.832621941632481
cg03856492	NA	NA	10755	-2.215	0.02673	+-+-+-+---+--	0	11.813	12	0.4608	cg03856492	37	17	47841544	FAM117A	0.832621941632481
cg01199928	NA	NA	10738	2.215	0.02673	+++-++-+--+++	0	11.853	12	0.4575	cg01199928	37	3	127840983	RUVBL1	0.832621941632481
cg24833425	NA	NA	10755	-2.215	0.02674	-+++-----+---	26.3	16.277	12	0.1789	cg24833425	37	1	117602490	TTF2	0.832621941632481
cg07377876	NA	NA	10756	-2.215	0.02674	-----++--+---	0	7.461	12	0.8257	cg07377876	37	7	73868114	GTF2IRD1;GTF2IRD1	0.832621941632481
cg14655649	NA	NA	10748	-2.215	0.02675	-+-------+---	21.5	15.292	12	0.2259	cg14655649	37	8	30769870		0.832621941632481
cg23159157	NA	NA	10491	2.215	0.02675	++--+-++--?++	15.9	13.076	11	0.2884	cg23159157	37	8	100769415	VPS13B;VPS13B	0.832621941632481
cg07392860	NA	NA	10754	-2.215	0.02675	-+---+-+-----	0	9.362	12	0.6718	cg07392860	37	8	10617394		0.832621941632481
cg01819306	NA	NA	10737	-2.215	0.02675	+-++------+--	0	11.853	12	0.4576	cg01819306	37	8	79716458	IL7	0.832621941632481
cg09161419	NA	NA	10757	-2.215	0.02676	------+-+---+	25.3	16.059	12	0.1885	cg09161419	37	11	119593593	PVRL1;PVRL1;PVRL1	0.832621941632481
cg27635485	NA	NA	10757	-2.215	0.02676	-+-+---+-+---	29.1	16.922	12	0.1526	cg27635485	37	4	177630793	VEGFC	0.832621941632481
cg01467266	NA	NA	10757	-2.215	0.02676	--++-----+---	35.3	18.554	12	0.09988	cg01467266	37	19	2252961	JSRP1	0.832621941632481
cg25001831	NA	NA	10751	-2.215	0.02677	------++-----	0	8.558	12	0.7402	cg25001831	37	7	622212	PRKAR1B;PRKAR1B;PRKAR1B;PRKAR1B;PRKAR1B;PRKAR1B	0.832621941632481
cg05713971	NA	NA	10748	-2.215	0.02677	--+-+----+---	12	13.636	12	0.3246	cg05713971	37	16	56965542	HERPUD1;HERPUD1;HERPUD1	0.832621941632481
cg26792589	NA	NA	10750	-2.215	0.02677	--+-----++---	0	10.926	12	0.5353	cg26792589	37	1	35450787		0.832621941632481
cg13796295	NA	NA	10756	-2.215	0.02677	+---++-+--+--	0	8.563	12	0.7397	cg13796295	37	14	24807658	RIPK3	0.832621941632481
cg22373392	NA	NA	10754	2.215	0.02677	-++-+++-+++++	30.3	17.207	12	0.142	cg22373392	37	17	45973408	SP2	0.832621941632481
cg08125020	NA	NA	10756	-2.215	0.02677	--+--+---+---	0	6.7	12	0.8768	cg08125020	37	6	28889357	TRIM27	0.832621941632481
cg03346434	NA	NA	10757	-2.215	0.02677	+--------+---	0	4.68	12	0.9678	cg03346434	37	1	54411892	LRRC42;HSPB11	0.832621941632481
cg18828927	NA	NA	10754	2.215	0.02678	++-+++-++++++	0	11.618	12	0.4768	cg18828927	37	6	29275263	OR14J1	0.832621941632481
cg11890169	NA	NA	10756	-2.215	0.02678	------++++---	32.9	17.883	12	0.1193	cg11890169	37	13	101171681	PCCA;PCCA	0.832621941632481
cg08284213	NA	NA	10753	-2.215	0.02678	----+--------	0	5.883	12	0.9219	cg08284213	37	10	133484627		0.832621941632481
cg14376607	NA	NA	10097	2.215	0.02678	+--?-+-+++-++	30.8	15.893	11	0.1451	cg14376607	37	6	30707629	FLOT1	0.832621941632481
cg25331550	NA	NA	10757	-2.215	0.02678	+----+-+--+--	0	7.362	12	0.8328	cg25331550	37	4	3471397	DOK7;DOK7	0.832621941632481
cg15854548	NA	NA	10738	-2.215	0.02679	--------+-+--	0	8.44	12	0.7499	cg15854548	37	4	4643278		0.832621941632481
cg01363736	NA	NA	10753	-2.215	0.02679	-+++---+-----	46.5	22.418	12	0.03309	cg01363736	37	20	37172289	RALGAPB	0.832621941632481
cg16271622	NA	NA	10371	2.215	0.02679	+---+?+++++++	21.8	14.075	11	0.2289	cg16271622	37	18	165402	USP14;USP14	0.832621941632481
cg00012036	NA	NA	10753	-2.215	0.02679	+----+-----+-	21.7	15.33	12	0.2239	cg00012036	37	17	73775612	H3F3B	0.832621941632481
cg25339966	NA	NA	10757	-2.214	0.0268	+----+-+--+--	36.3	18.845	12	0.09234	cg25339966	37	3	49031969	P4HTM;P4HTM	0.832621941632481
cg03073431	NA	NA	10754	-2.214	0.0268	--+-----+-+--	18.6	14.737	12	0.2561	cg03073431	37	7	44887862	H2AFV;H2AFV;H2AFV;H2AFV;H2AFV	0.832621941632481
cg11612215	NA	NA	10744	-2.214	0.0268	--+----+-+---	19.4	14.885	12	0.2478	cg11612215	37	19	13991154	NANOS3	0.832621941632481
cg04509825	NA	NA	10752	-2.214	0.0268	+--+-----++--	0	10.472	12	0.5746	cg04509825	37	14	62162178	HIF1A;HIF1A;HIF1A;HIF1A	0.832621941632481
cg09768617	NA	NA	10742	-2.214	0.0268	---+-+-+--+--	0	11.188	12	0.5129	cg09768617	37	7	27908936	JAZF1	0.832621941632481
cg09325293	NA	NA	10754	-2.214	0.0268	-+----+-+-++-	34.5	18.308	12	0.1067	cg09325293	37	11	93249433	C11orf75	0.832621941632481
cg20587394	NA	NA	10755	2.214	0.02681	+++++++-+-+-+	35.3	18.538	12	0.1003	cg20587394	37	12	54332209	HOXC13	0.832621941632481
cg25580656	NA	NA	10756	-2.214	0.02681	-+-+---+-----	28.4	16.751	12	0.1592	cg25580656	37	14	104197160	ZFYVE21	0.832621941632481
cg12198769	NA	NA	10734	-2.214	0.02681	+---+---+++--	0	6.984	12	0.8587	cg12198769	37	2	98262341	COX5B	0.832621941632481
cg12055993	NA	NA	10754	-2.214	0.02682	-+++---++----	31.3	17.465	12	0.1329	cg12055993	37	12	132862057	GALNT9	0.832621941632481
cg21962423	NA	NA	10751	-2.214	0.02682	--+-+++--++--	41.9	20.665	12	0.05551	cg21962423	37	12	113913887		0.832621941632481
cg16564842	NA	NA	10749	-2.214	0.02682	--++--++-----	0	9.819	12	0.6318	cg16564842	37	7	26331339	SNX10	0.832621941632481
cg10787442	NA	NA	10757	-2.214	0.02682	-++-------+--	0	10.647	12	0.5593	cg10787442	37	8	145061234	PARP10	0.832621941632481
cg00016481	NA	NA	10757	2.214	0.02682	+--++-++++++-	48.5	23.292	12	0.02534	cg00016481	37	8	77768353	ZFHX4	0.832621941632481
cg22882539	NA	NA	10739	-2.214	0.02683	--+--++---+--	40	20.015	12	0.06681	cg22882539	37	12	131438523	GPR133;GPR133	0.832621941632481
cg09556632	NA	NA	10757	-2.214	0.02683	--+-+----++--	7.4	12.956	12	0.3722	cg09556632	37	1	40839764	SMAP2;SMAP2	0.832621941632481
cg11806633	NA	NA	10756	-2.214	0.02684	----++------+	18.7	14.757	12	0.255	cg11806633	37	1	17887065	ARHGEF10L	0.832621941632481
cg12630243	NA	NA	10757	2.214	0.02684	+++---+-+++++	0	9.948	12	0.6205	cg12630243	37	3	150067033		0.832621941632481
cg07257441	NA	NA	10757	2.214	0.02684	++--+++-+++++	16.5	14.363	12	0.2781	cg07257441	37	17	33814596	SLFN12L	0.832621941632481
cg08013914	NA	NA	10717	2.214	0.02684	--++++-+++-++	0	10.61	12	0.5626	cg08013914	37	16	89764279	SPATA2L	0.832621941632481
cg11970163	NA	NA	10757	-2.214	0.02684	---++--+-+---	16.3	14.331	12	0.2801	cg11970163	37	1	184852820	FAM129A	0.832621941632481
cg06837791	NA	NA	10700	2.214	0.02685	+++++---+++-+	44.8	21.753	12	0.04038	cg06837791	37	19	8429491	ANGPTL4;ANGPTL4	0.832621941632481
cg14836868	NA	NA	10753	2.214	0.02685	+++++++-++-+-	33.9	18.147	12	0.1113	cg14836868	37	8	42196054	POLB;POLB	0.832621941632481
cg12106976	NA	NA	10755	-2.214	0.02685	---+-+----+-+	37.5	19.191	12	0.08402	cg12106976	37	6	152002859		0.832621941632481
cg09145391	NA	NA	10026	-2.214	0.02685	+-+---+?++---	58	26.172	11	0.006117	cg09145391	37	17	7338890	TMEM102;TMEM102	0.832621941632481
cg06878749	NA	NA	10755	2.214	0.02685	-+--+++++++-+	0	11.542	12	0.4832	cg06878749	37	1	21548530	ECE1;ECE1;ECE1;ECE1	0.832621941632481
cg19451021	NA	NA	10756	-2.214	0.02685	--+----+---++	13.5	13.871	12	0.309	cg19451021	37	14	103538032		0.832621941632481
cg08884752	NA	NA	10757	2.214	0.02686	-+++++---++++	0	11.678	12	0.4719	cg08884752	37	1	2162001	SKI	0.832621941632481
cg05331731	NA	NA	10753	-2.214	0.02686	----++--++-+-	0	10.293	12	0.5903	cg05331731	37	18	11147146	FAM38B	0.832621941632481
cg04469873	NA	NA	10757	-2.214	0.02686	+--+-++--++--	0	8.84	12	0.7165	cg04469873	37	20	304978	SOX12	0.832621941632481
cg19556208	NA	NA	10756	-2.214	0.02686	+-+-+----+---	40.2	20.084	12	0.06552	cg19556208	37	14	24630405	IRF9	0.832621941632481
cg04234540	NA	NA	10756	2.214	0.02686	++-+++-+++-++	14.9	14.097	12	0.2945	cg04234540	37	5	134442081		0.832621941632481
cg26921611	NA	NA	10756	-2.213	0.02687	+------+-+---	16.5	14.373	12	0.2775	cg26921611	37	8	37917868	EIF4EBP1	0.832621941632481
cg00716675	NA	NA	10754	-2.213	0.02687	---+--+-+----	32.3	17.715	12	0.1246	cg00716675	37	1	38478417	UTP11L;UTP11L	0.832621941632481
cg23484948	NA	NA	10755	-2.213	0.02687	-+++------+--	0.4	12.048	12	0.4418	cg23484948	37	13	33113010	N4BP2L2;N4BP2L2	0.832621941632481
cg27397787	NA	NA	10725	-2.213	0.02688	-++----------	0	7.803	12	0.8003	cg27397787	37	19	50553907	FLJ26850	0.832621941632481
cg02102456	NA	NA	10755	2.213	0.02688	-++-++++--+++	10.8	13.453	12	0.337	cg02102456	37	2	100824336		0.832621941632481
cg04632887	NA	NA	10756	-2.213	0.02688	-+-+----++---	0	9.007	12	0.7023	cg04632887	37	20	3065559	AVP	0.832621941632481
cg12892962	NA	NA	10743	2.213	0.02688	---+-++++++++	30.6	17.286	12	0.1392	cg12892962	37	8	28480631		0.832621941632481
cg19073035	NA	NA	10751	2.213	0.02688	+++++-+++--+-	0	11.329	12	0.5009	cg19073035	37	2	17788597	VSNL1	0.832621941632481
cg20617977	NA	NA	10756	-2.213	0.02688	--+--++-+----	0	11.691	12	0.4708	cg20617977	37	4	38053457	TBC1D1	0.832621941632481
cg01699524	NA	NA	10757	2.213	0.02689	+++++++-++--+	0	4.587	12	0.9704	cg01699524	37	5	7869638	MTRR;FASTKD3;MTRR	0.832621941632481
cg05255168	NA	NA	10756	-2.213	0.02689	-+-----+-++--	0	11.354	12	0.4988	cg05255168	37	16	1518657	CLCN7;CLCN7	0.832621941632481
cg06716686	NA	NA	10757	-2.213	0.02689	+-++-----+---	0	8.364	12	0.7561	cg06716686	37	3	4535154	ITPR1;ITPR1;ITPR1;ITPR1;ITPR1;ITPR1	0.832621941632481
cg27535757	NA	NA	10756	-2.213	0.02689	--+-+----+---	11.4	13.541	12	0.331	cg27535757	37	6	30434129		0.832621941632481
cg08351085	NA	NA	10756	-2.213	0.02689	+-----+----+-	0	5.67	12	0.9318	cg08351085	37	13	113980035	GRTP1	0.832621941632481
cg05876591	NA	NA	10471	-2.213	0.02689	+---+-----?--	0	3.597	11	0.9803	cg05876591	37	6	33265530	RGL2;RGL2	0.832621941632481
cg15372689	NA	NA	10756	-2.213	0.0269	+-++-+----+--	64	33.35	12	0.0008533	cg15372689	37	7	93550986	GNG11	0.832621941632481
cg14463068	NA	NA	10756	2.213	0.02691	++++-+++-+-++	0	7.102	12	0.8508	cg14463068	37	2	1820315	MYT1L	0.832621941632481
cg19270764	NA	NA	10750	-2.213	0.02691	-++-+-++-+---	26.2	16.264	12	0.1794	cg19270764	37	1	21503624	EIF4G3	0.832621941632481
cg12929930	NA	NA	10757	2.213	0.02691	+--++-++++-++	43.9	21.38	12	0.04509	cg12929930	37	12	3426471		0.832621941632481
cg24488891	NA	NA	10755	-2.213	0.02691	-----++---+--	0	10.694	12	0.5553	cg24488891	37	10	25464132	LOC100128811;GPR158	0.832621941632481
cg16781205	NA	NA	10748	-2.213	0.02691	++-+--+--++--	25.6	16.12	12	0.1858	cg16781205	37	14	102026543	DIO3	0.832621941632481
cg20716812	NA	NA	10756	2.213	0.02691	-+++-+++++-+-	7.3	12.942	12	0.3733	cg20716812	37	6	39267536	KCNK17;KCNK17	0.832621941632481
cg04265964	NA	NA	10753	2.213	0.02691	+-+++-+-+++++	0	7.64	12	0.8126	cg04265964	37	11	121806961		0.832621941632481
cg17253459	NA	NA	10756	-2.213	0.02691	----++-+-+---	16.2	14.323	12	0.2805	cg17253459	37	1	114522670	OLFML3	0.832621941632481
cg06139281	NA	NA	10754	-2.213	0.02692	--------++---	23.9	15.774	12	0.2018	cg06139281	37	12	110433984	GIT2;GIT2;GIT2;GIT2;GIT2;GIT2	0.832621941632481
cg27295678	NA	NA	10753	-2.213	0.02692	--+-+-----++-	21.5	15.295	12	0.2257	cg27295678	37	1	155904147	KIAA0907	0.832621941632481
cg18739808	NA	NA	10754	2.213	0.02693	-+++++++---++	0	7.412	12	0.8292	cg18739808	37	2	62257530	COMMD1	0.832621941632481
cg12196847	NA	NA	10377	2.212	0.02693	+---+?++++-++	56	25.015	11	0.009071	cg12196847	37	14	81426577	TSHR;TSHR;TSHR	0.832621941632481
cg21447117	NA	NA	10494	-2.213	0.02693	---++-----?--	0	5.588	11	0.8994	cg21447117	37	7	27224873	HOXA11;HOXA11AS	0.832621941632481
cg09374838	NA	NA	10750	2.212	0.02694	+--++++++++++	0	11.682	12	0.4715	cg09374838	37	7	149578384		0.832621941632481
cg08915603	NA	NA	10753	-2.212	0.02694	--+--+-+--+--	27.7	16.597	12	0.1654	cg08915603	37	4	187476569	MTNR1A	0.832621941632481
cg13891985	NA	NA	10755	-2.212	0.02694	-++-------+--	18.2	14.678	12	0.2595	cg13891985	37	10	13482679	BEND7	0.832621941632481
cg13281139	NA	NA	10753	-2.212	0.02694	+--+-+----+--	24.9	15.974	12	0.1924	cg13281139	37	4	20255061	SLIT2	0.832621941632481
cg04451988	NA	NA	10744	-2.212	0.02694	+++--+-------	0	10.946	12	0.5335	cg04451988	37	10	15412706	FAM171A1	0.832621941632481
cg20728696	NA	NA	10751	-2.212	0.02694	----++-------	27.2	16.48	12	0.1702	cg20728696	37	11	2158702	INS-IGF2;IGF2;IGF2;IGF2	0.832621941632481
cg26392924	NA	NA	10757	2.212	0.02694	-+++--++++-++	39.5	19.834	12	0.0703	cg26392924	37	5	138718812	SLC23A1;SLC23A1	0.832621941632481
cg22431228	NA	NA	10757	2.212	0.02694	+++++-++--+++	0	11.745	12	0.4664	cg22431228	37	1	16359049	CLCNKA;CLCNKA	0.832621941632481
cg25432336	NA	NA	10756	2.212	0.02694	+++--++++++-+	41.3	20.456	12	0.05893	cg25432336	37	2	20648580	RHOB;RHOB	0.832621941632481
cg15928188	NA	NA	10752	2.212	0.02694	+++++--+----+	23.8	15.754	12	0.2028	cg15928188	37	7	155276437		0.832621941632481
cg23181844	NA	NA	10757	-2.212	0.02694	-+--+-----+--	13.6	13.89	12	0.3078	cg23181844	37	7	19812548	TMEM196	0.832621941632481
cg01681525	NA	NA	10757	2.212	0.02694	+++----++++++	37.4	19.181	12	0.08425	cg01681525	37	17	79374741	BAHCC1	0.832621941632481
cg21174426	NA	NA	10757	-2.212	0.02695	--+----+--+-+	45	21.823	12	0.03955	cg21174426	37	6	165715757	C6orf118	0.832621941632481
cg07843956	NA	NA	10752	-2.212	0.02695	----+---+-+--	10.2	13.356	12	0.3437	cg07843956	37	16	692375	FAM195A	0.832621941632481
cg08889114	NA	NA	10757	2.212	0.02695	+-+++--+-+-++	0	7.198	12	0.8443	cg08889114	37	3	8631797		0.832621941632481
cg03724229	NA	NA	10750	-2.212	0.02695	--+-+--+-----	0	8.533	12	0.7423	cg03724229	37	2	173036250		0.832621941632481
cg08170745	NA	NA	10499	-2.212	0.02696	--+++-+---?--	26.5	14.963	11	0.1842	cg08170745	37	17	37617704	CDK12;CDK12	0.832621941632481
cg07194374	NA	NA	10757	2.212	0.02696	+-+-++++-++++	49.4	23.719	12	0.02221	cg07194374	37	14	94544356	DDX24	0.832621941632481
cg04774722	NA	NA	10757	2.212	0.02696	+-+++-++--+++	0	9.148	12	0.6903	cg04774722	37	15	40452024	BUB1B	0.832621941632481
cg20147819	NA	NA	10757	-2.212	0.02696	--+-----+----	0	5.42	12	0.9425	cg20147819	37	17	35078843		0.832621941632481
cg21815220	NA	NA	10026	2.212	0.02696	-+-++-+?++-++	0	5.084	11	0.927	cg21815220	37	1	1150410	TNFRSF4	0.832621941632481
cg18523371	NA	NA	10757	2.212	0.02696	-++++---+++++	0	6.808	12	0.8701	cg18523371	37	4	108911521	HADH	0.832621941632481
cg25469698	NA	NA	10757	2.212	0.02697	+++++++-+++++	0	9.203	12	0.6855	cg25469698	37	2	99953674	TXNDC9;EIF5B	0.832621941632481
cg13324547	NA	NA	10508	-2.212	0.02697	-+---+--++?--	36.1	17.206	11	0.1019	cg13324547	37	10	28966033	BAMBI	0.832621941632481
cg23239574	NA	NA	10735	-2.212	0.02697	----+---+----	7.1	12.922	12	0.3747	cg23239574	37	1	228653136		0.832621941632481
cg27314249	NA	NA	10757	-2.212	0.02697	-++----+-----	20.4	15.076	12	0.2373	cg27314249	37	18	6834653	ARHGAP28;ARHGAP28	0.832621941632481
cg12271223	NA	NA	10520	-2.212	0.02697	-+---+---+?--	0	10.729	11	0.4663	cg12271223	37	1	9189272	GPR157	0.832621941632481
cg11798390	NA	NA	10757	2.212	0.02697	++-++-+-++--+	30	17.137	12	0.1445	cg11798390	37	10	103911821	NOLC1	0.832621941632481
cg09384610	NA	NA	10754	-2.212	0.02698	----++--+++--	33.6	18.062	12	0.1138	cg09384610	37	12	113229534	RPH3A;RPH3A	0.832621941632481
cg12708287	NA	NA	10757	-2.212	0.02698	+------+-+---	0	11.787	12	0.463	cg12708287	37	1	54358446	DIO1;DIO1;DIO1;DIO1	0.832621941632481
cg25405787	NA	NA	10757	-2.212	0.02698	------+-+--+-	32.1	17.682	12	0.1257	cg25405787	37	17	37056278	LASP1	0.832621941632481
cg14820415	NA	NA	10754	-2.212	0.02698	+--+++--+----	22.9	15.566	12	0.2119	cg14820415	37	2	6121680	LOC400940	0.832621941632481
cg08079170	NA	NA	10754	-2.212	0.02698	-+-----++-+--	8.1	13.058	12	0.3648	cg08079170	37	11	128050607		0.832621941632481
cg07803420	NA	NA	10756	-2.212	0.02698	--------++-+-	58	28.599	12	0.004517	cg07803420	37	6	30851517	DDR1;DDR1	0.832621941632481
cg20811856	NA	NA	10749	2.212	0.02699	--+-+++-+-+++	12	13.64	12	0.3243	cg20811856	37	1	15479264	TMEM51;TMEM51;TMEM51;TMEM51;TMEM51;TMEM51;C1orf126	0.832621941632481
cg20962297	NA	NA	10757	-2.212	0.02699	---+-++-+----	0	10.335	12	0.5866	cg20962297	37	19	14800979	ZNF333	0.832621941632481
cg10437825	NA	NA	10757	2.212	0.02699	++--+-++-++++	21.1	15.212	12	0.23	cg10437825	37	8	68334606	CPA6;CPA6	0.832621941632481
cg14504440	NA	NA	10756	-2.212	0.02699	--+---++--+--	45.1	21.864	12	0.03907	cg14504440	37	9	108091371	SLC44A1	0.832621941632481
cg00008629	NA	NA	10378	2.212	0.027	+++++?+--+--+	33.6	16.557	11	0.1217	cg00008629	37	9	115093661	ROD1;ROD1;ROD1	0.832621941632481
cg03668748	NA	NA	10748	-2.211	0.02701	--++-+--++---	15.7	14.242	12	0.2855	cg03668748	37	4	7044981	CCDC96;TADA2B	0.832621941632481
cg10478435	NA	NA	10754	-2.211	0.02701	+-+------++--	35.9	18.721	12	0.0955	cg10478435	37	17	21280288	KCNJ12	0.832621941632481
cg05656830	NA	NA	10753	-2.211	0.02701	+--+---+-----	0	8.581	12	0.7383	cg05656830	37	10	22605047	COMMD3	0.832621941632481
cg17589079	NA	NA	10756	2.211	0.02701	-+++++--+++++	38.6	19.556	12	0.07597	cg17589079	37	11	67806437	TCIRG1	0.832621941632481
cg08497766	NA	NA	10756	2.211	0.02701	++++--+--+-++	20.9	15.168	12	0.2324	cg08497766	37	10	6019877	IL15RA;IL15RA;IL15RA	0.832621941632481
cg09095818	NA	NA	10757	-2.211	0.02701	-----+-+----+	3.6	12.442	12	0.4109	cg09095818	37	3	178969459	KCNMB3;KCNMB3;KCNMB3;KCNMB3;KCNMB3;KCNMB3;KCNMB3	0.832621941632481
cg02336175	NA	NA	10754	-2.211	0.02702	-++-+----+---	2.1	12.263	12	0.4248	cg02336175	37	8	81786862	ZNF704;ZNF704	0.832621941632481
cg06914048	NA	NA	10757	-2.211	0.02702	--++-+----+--	22.9	15.555	12	0.2125	cg06914048	37	18	20839953	CABLES1;CABLES1;CABLES1	0.832621941632481
cg10733249	NA	NA	10747	-2.211	0.02702	---+-----++--	40.8	20.28	12	0.06197	cg10733249	37	14	74058654	ACOT4;ACOT4	0.832621941632481
cg19278809	NA	NA	10750	-2.211	0.02702	++--++---+---	0	7.069	12	0.853	cg19278809	37	4	6785080	KIAA0232;KIAA0232	0.832621941632481
cg26214747	NA	NA	10755	-2.211	0.02702	--+--+---++--	0	8.495	12	0.7454	cg26214747	37	5	111497064	NCRNA00219;SNORA13	0.832621941632481
cg09169779	NA	NA	10755	-2.211	0.02703	+--------+---	0	7.396	12	0.8304	cg09169779	37	13	20751710		0.832621941632481
cg22617002	NA	NA	10757	2.211	0.02703	+-+-+++++++++	0	10.87	12	0.5401	cg22617002	37	13	112275633		0.832621941632481
cg16030261	NA	NA	10756	-2.211	0.02703	-----+-++--+-	0	9.55	12	0.6554	cg16030261	37	14	104669590		0.832621941632481
cg19503731	NA	NA	10752	2.211	0.02703	+-+++++--+-++	43.2	21.115	12	0.04872	cg19503731	37	1	244007303	AKT3;AKT3	0.832621941632481
cg05817552	NA	NA	10757	2.211	0.02704	+++++++-+-+++	0	8.298	12	0.7614	cg05817552	37	1	154972965		0.832621941632481
cg23197992	NA	NA	10755	-2.211	0.02704	+--+-+----+--	22.6	15.508	12	0.2148	cg23197992	37	5	176514067	FGFR4;FGFR4;FGFR4	0.832621941632481
cg01657995	NA	NA	10754	2.211	0.02704	+++++++-++--+	16.7	14.401	12	0.2758	cg01657995	37	6	31804883	C6orf48;C6orf48;SNORD52	0.832621941632481
cg08112276	NA	NA	10757	-2.211	0.02704	-+---+-------	0	9.34	12	0.6737	cg08112276	37	11	82611541	PRCP;C11orf82;PRCP;PRCP;PRCP	0.832621941632481
cg07915921	NA	NA	10755	-2.211	0.02704	--+-+-+---+--	20.2	15.034	12	0.2396	cg07915921	37	12	54321502		0.832621941632481
cg11216176	NA	NA	10756	2.211	0.02705	++-++++++--+-	29.4	17.001	12	0.1495	cg11216176	37	1	230493133	PGBD5	0.832621941632481
cg14161454	NA	NA	10757	-2.211	0.02705	--+--+-+-----	0	4.59	12	0.9703	cg14161454	37	11	61323667	SYT7	0.832621941632481
cg24745633	NA	NA	10745	-2.211	0.02705	---+--+--++--	13.5	13.869	12	0.3092	cg24745633	37	2	202897418		0.832621941632481
cg06112206	NA	NA	10757	2.211	0.02705	++-+--++-++++	0	8.384	12	0.7545	cg06112206	37	16	31476037	ARMC5;ARMC5	0.832621941632481
cg08336287	NA	NA	10757	-2.211	0.02705	--+------++--	0	9.442	12	0.6648	cg08336287	37	10	11206892	CUGBP2;CUGBP2;CUGBP2;CUGBP2	0.832621941632481
cg14615971	NA	NA	10756	-2.211	0.02706	--+------+---	9.6	13.269	12	0.3498	cg14615971	37	3	66603404		0.832621941632481
cg21553524	NA	NA	10740	-2.211	0.02706	-+-+-+---++--	33.4	18.022	12	0.115	cg21553524	37	2	39893185	TMEM178;TMEM178	0.832621941632481
cg02535674	NA	NA	10756	-2.211	0.02706	--+-+-----+--	0	10.739	12	0.5514	cg02535674	37	20	52226352		0.832621941632481
cg05959525	NA	NA	10757	2.211	0.02706	-++--++--++-+	18.1	14.645	12	0.2614	cg05959525	37	11	747299	TALDO1	0.832621941632481
cg01141459	NA	NA	10750	-2.211	0.02706	-------+----+	47.8	22.979	12	0.0279	cg01141459	37	22	30476452	HORMAD2;HORMAD2	0.832621941632481
cg00761861	NA	NA	10745	-2.211	0.02706	-++----------	0	9	12	0.7029	cg00761861	37	14	68141669	VTI1B	0.832621941632481
cg14625425	NA	NA	10507	2.211	0.02707	+-+--+++++?++	36	17.193	11	0.1023	cg14625425	37	6	164012034		0.832621941632481
cg19717347	NA	NA	10756	-2.211	0.02707	+------+---+-	0	9.986	12	0.6172	cg19717347	37	12	129304956	SLC15A4	0.832621941632481
cg25941151	NA	NA	10756	2.21	0.02707	+++++--++-+++	0	7.541	12	0.8199	cg25941151	37	11	88910913	TYR	0.832621941632481
cg21233517	NA	NA	10744	-2.211	0.02707	--+-------+--	0	5.69	12	0.9309	cg21233517	37	14	74058401	ACOT4	0.832621941632481
cg16444968	NA	NA	10756	2.21	0.02708	-++++--+-++++	0	11.208	12	0.5112	cg16444968	37	16	89641723	CPNE7;CPNE7	0.832621941632481
cg15770446	NA	NA	10753	-2.21	0.02708	------++--+--	3.3	12.412	12	0.4132	cg15770446	37	7	101754758	CUX1;CUX1;CUX1	0.832621941632481
cg26452244	NA	NA	10752	-2.21	0.02708	--++-----++-+	27.9	16.644	12	0.1635	cg26452244	37	6	10695099	C6orf52;C6orf52;PAK1IP1;C6orf52	0.832621941632481
cg24265747	NA	NA	10512	-2.21	0.02709	-+--+----+?--	0	10.924	11	0.4497	cg24265747	37	1	41131315	RIMS3;RIMS3	0.832621941632481
cg19567594	NA	NA	10026	-2.21	0.02709	----++-?-----	0	5.833	11	0.8843	cg19567594	37	11	10715175	MRVI1;MRVI1;MRVI1;MRVI1;MRVI1	0.832621941632481
cg22893247	NA	NA	10756	-2.21	0.02709	-+--++---+---	24.2	15.837	12	0.1988	cg22893247	37	5	6687417		0.832621941632481
cg13032702	NA	NA	10755	2.21	0.02709	++++++----+++	35.3	18.533	12	0.1004	cg13032702	37	16	19124925	ITPRIPL2;ITPRIPL2	0.832621941632481
cg20950465	NA	NA	10752	-2.21	0.0271	--++--+--+---	13.1	13.802	12	0.3135	cg20950465	37	1	53068181	GPX7	0.832621941632481
cg09408973	NA	NA	10024	-2.21	0.0271	+-+--+-?----+	66.9	33.23	11	0.0004829	cg09408973	37	6	32796660	TAP2;TAP2	0.832621941632481
cg23642342	NA	NA	10753	2.21	0.0271	--+++++-++--+	2.7	12.336	12	0.4191	cg23642342	37	11	130786350	SNX19;SNX19	0.832621941632481
cg06472065	NA	NA	10755	-2.21	0.02711	---+++---+---	23.7	15.737	12	0.2036	cg06472065	37	6	33394446	SYNGAP1	0.832621941632481
cg05949397	NA	NA	10757	2.21	0.02711	++-++++++--++	0	8.774	12	0.7221	cg05949397	37	11	44976423		0.832621941632481
cg16139401	NA	NA	10751	-2.21	0.02711	--+-+-+--+---	0	8.742	12	0.7248	cg16139401	37	13	99852615	UBAC2;UBAC2;UBAC2	0.832621941632481
cg04131101	NA	NA	10755	-2.21	0.02712	--++--+--+---	0	6.218	12	0.9047	cg04131101	37	11	94427846		0.832621941632481
cg25592353	NA	NA	10755	2.21	0.02712	+--++--+++++-	66.3	35.643	12	0.0003697	cg25592353	37	7	45139780	TBRG4;TBRG4;TBRG4	0.832621941632481
cg23575688	NA	NA	10757	2.21	0.02712	-+-++++--+-++	7.6	12.983	12	0.3703	cg23575688	37	11	119486443		0.832621941632481
cg18017962	NA	NA	10096	2.21	0.02712	-+-?+-+++++-+	0	5.534	11	0.9026	cg18017962	37	7	102993340	SLC26A5;SLC26A5;PSMC2;SLC26A5	0.832621941632481
cg24656529	NA	NA	10757	-2.21	0.02713	----++-+----+	43.3	21.182	12	0.04778	cg24656529	37	4	17515119	QDPR	0.832621941632481
cg05438378	NA	NA	10757	2.21	0.02713	+++-+--++--++	0	8.837	12	0.7168	cg05438378	37	15	67383736	SMAD3	0.832621941632481
cg15677368	NA	NA	10757	-2.21	0.02713	--+------+---	9.7	13.285	12	0.3487	cg15677368	37	1	245133209	EFCAB2;EFCAB2;EFCAB2;EFCAB2;EFCAB2;EFCAB2	0.832621941632481
cg23104227	NA	NA	10750	-2.21	0.02713	+--+++--+-+--	0	11.24	12	0.5085	cg23104227	37	2	70781287	TGFA;TGFA	0.832621941632481
cg03047626	NA	NA	10757	-2.21	0.02713	----++++-+---	42.2	20.761	12	0.05399	cg03047626	37	11	65119893	DPF2	0.832621941632481
cg07623037	NA	NA	10743	-2.21	0.02713	---+--++--++-	0	10.64	12	0.56	cg07623037	37	5	2704354		0.832621941632481
cg08947790	NA	NA	10757	-2.209	0.02714	---+--+--+-+-	16.1	14.309	12	0.2814	cg08947790	37	1	17877451	ARHGEF10L	0.832621941632481
cg15665203	NA	NA	10742	-2.209	0.02714	---+-+-+-+---	28.5	16.78	12	0.1581	cg15665203	37	13	112282481		0.832621941632481
cg20229788	NA	NA	10025	-2.21	0.02714	--++-+-?--+--	0	8.437	11	0.6737	cg20229788	37	2	27718498	FNDC4;GCKR	0.832621941632481
cg27027055	NA	NA	10747	-2.21	0.02714	+-+--+-+--+--	13.3	13.834	12	0.3114	cg27027055	37	16	79306292		0.832621941632481
cg20540428	NA	NA	10755	2.209	0.02714	+-+++-++-+-++	17.8	14.598	12	0.2641	cg20540428	37	3	73045686	PPP4R2	0.832621941632481
cg14956197	NA	NA	10751	-2.21	0.02714	-++-+++------	0	11.849	12	0.4579	cg14956197	37	14	36993831		0.832621941632481
cg17526506	NA	NA	10726	-2.21	0.02714	-+------+--+-	0	11.836	12	0.4589	cg17526506	37	2	120124281	DBI;DBI;C2orf76;DBI	0.832621941632481
cg10139846	NA	NA	10756	-2.21	0.02714	---+-+--++---	0	11.612	12	0.4773	cg10139846	37	1	62207966	INADL	0.832621941632481
cg17011953	NA	NA	10755	-2.209	0.02714	--+---+++----	0	9.948	12	0.6206	cg17011953	37	2	177373521		0.832621941632481
cg05599550	NA	NA	10756	-2.21	0.02714	-----++-++--+	0	11.352	12	0.499	cg05599550	37	17	48711902	ABCC3;ABCC3	0.832621941632481
cg25595834	NA	NA	10757	-2.209	0.02715	+------+---++	20.6	15.109	12	0.2355	cg25595834	37	15	59156878		0.832621941632481
cg04274990	NA	NA	10756	2.209	0.02715	+++-+-+++-+++	9.5	13.264	12	0.3502	cg04274990	37	16	27611319	KIAA0556	0.832621941632481
cg26840272	NA	NA	10753	-2.209	0.02715	----+--+-----	0	9.536	12	0.6566	cg26840272	37	10	7662786	ITIH5;ITIH5;ITIH5	0.832621941632481
cg11648404	NA	NA	10756	2.209	0.02715	+++++++-+++-+	0	9.794	12	0.634	cg11648404	37	11	68830440	TPCN2	0.832621941632481
cg16659003	NA	NA	10753	-2.209	0.02715	+-+--+-----+-	8.5	13.113	12	0.3609	cg16659003	37	2	160142632	WDSUB1;WDSUB1;WDSUB1	0.832621941632481
cg06406294	NA	NA	10752	-2.209	0.02716	--+---+------	0	4.379	12	0.9756	cg06406294	37	21	34915161	GART;SON;GART;GART;GART;GART;GART;SON	0.832621941632481
cg12895207	NA	NA	10757	2.209	0.02716	-+++-++-+-+-+	0	11.058	12	0.5239	cg12895207	37	13	112575376		0.832621941632481
cg17497490	NA	NA	10756	2.209	0.02716	-++-+-++--+++	30.9	17.355	12	0.1367	cg17497490	37	2	944690		0.832621941632481
cg11199770	NA	NA	10506	-2.209	0.02716	-+---+----?--	20.2	13.784	11	0.2452	cg11199770	37	19	31841663	TSHZ3	0.832621941632481
cg00846043	NA	NA	10755	2.209	0.02716	+-++--++++-+-	38.7	19.588	12	0.07529	cg00846043	37	3	37760790	ITGA9	0.832621941632481
cg00139056	NA	NA	10756	2.209	0.02716	+++++--++-+++	0	7.472	12	0.8249	cg00139056	37	1	8385396	SLC45A1	0.832621941632481
cg27489939	NA	NA	10755	-2.209	0.02716	-+--+-+------	13.4	13.852	12	0.3102	cg27489939	37	16	89007818	CBFA2T3;CBFA2T3	0.832621941632481
cg01379344	NA	NA	10757	2.209	0.02716	-+-+-+++++-++	0	8.05	12	0.7812	cg01379344	37	17	70609699		0.832621941632481
cg14508508	NA	NA	10751	-2.209	0.02717	+-+--+----+--	11.6	13.575	12	0.3287	cg14508508	37	15	27113322	GABRA5;GABRA5	0.832621941632481
cg17781464	NA	NA	10754	2.209	0.02717	--+---+++-+++	63.7	33.025	12	0.0009593	cg17781464	37	12	53320306		0.832621941632481
cg16797831	NA	NA	10751	2.209	0.02717	+--+--+-+++++	0	10.177	12	0.6004	cg16797831	37	1	109657035	KIAA1324;C1orf194	0.832621941632481
cg16238933	NA	NA	10755	-2.209	0.02717	+----++--++--	0	8.858	12	0.715	cg16238933	37	4	668052	ATP5I;ATP5I	0.832621941632481
cg18175880	NA	NA	10739	-2.209	0.02718	+-++-----+---	0	11.79	12	0.4627	cg18175880	37	11	2951046	PHLDA2	0.832621941632481
cg07040768	NA	NA	10757	-2.209	0.02718	-------+---+-	0	10.448	12	0.5767	cg07040768	37	16	9763026		0.832621941632481
cg24273394	NA	NA	10757	-2.209	0.02718	+--------+++-	23.7	15.724	12	0.2042	cg24273394	37	3	48541904	SHISA5	0.832621941632481
cg10947457	NA	NA	10755	-2.209	0.02718	--++-+----++-	0	9.597	12	0.6513	cg10947457	37	6	32096945	ATF6B;ATF6B;FKBPL	0.832621941632481
cg21478490	NA	NA	10754	2.209	0.02719	++++++-+++++-	0	7.879	12	0.7945	cg21478490	37	5	177422991	PROP1;PROP1	0.832621941632481
cg15110110	NA	NA	10755	2.209	0.02719	++-++-+++++++	0	7.286	12	0.8382	cg15110110	37	19	37898342		0.832621941632481
cg22549086	NA	NA	10756	-2.209	0.02719	-+-+-----++--	0	9.841	12	0.6299	cg22549086	37	2	46406516	PRKCE	0.832621941632481
cg17556389	NA	NA	10738	2.209	0.02719	+++++-+++++-+	0	5.544	12	0.9373	cg17556389	37	6	33154621	COL11A2;COL11A2;COL11A2;COL11A2	0.832621941632481
cg08024887	NA	NA	10756	-2.209	0.02719	--++++---++--	38.1	19.385	12	0.07966	cg08024887	37	11	64108241	CCDC88B	0.832621941632481
cg02996639	NA	NA	10499	-2.209	0.02719	-++++----+?--	27.5	15.168	11	0.175	cg02996639	37	2	64067919	UGP2;UGP2	0.832621941632481
cg13007481	NA	NA	10757	-2.209	0.02719	-----++-----+	0	9.457	12	0.6635	cg13007481	37	2	220412406	TMEM198	0.832621941632481
cg06798491	NA	NA	10753	-2.209	0.0272	--++-++------	4.3	12.539	12	0.4034	cg06798491	37	11	62538386	TAF6L	0.832621941632481
cg18764192	NA	NA	10756	2.209	0.0272	+-+++++++-+-+	17	14.463	12	0.2721	cg18764192	37	10	5936166	FBXO18;FBXO18	0.832621941632481
cg04910149	NA	NA	10379	2.209	0.0272	+--+-?+++++++	0	7.71	11	0.739	cg04910149	37	12	118502338	VSIG10	0.832621941632481
cg25064052	NA	NA	10755	-2.209	0.0272	--+-------+--	11.6	13.577	12	0.3285	cg25064052	37	4	166216151	KLHL2;KLHL2;KLHL2	0.832621941632481
cg24877129	NA	NA	10757	2.209	0.0272	++--++++++++-	17.1	14.467	12	0.2719	cg24877129	37	10	133606492		0.832621941632481
cg22730442	NA	NA	10756	2.209	0.0272	+++-++++-+--+	13.8	13.927	12	0.3054	cg22730442	37	1	3831209	LOC100133612	0.832621941632481
cg27152133	NA	NA	10757	2.209	0.0272	+---+++++-+++	60.7	30.534	12	0.002319	cg27152133	37	7	100284108	GIGYF1	0.832621941632481
cg00063945	NA	NA	10754	-2.209	0.0272	-+++-+---+---	1.7	12.21	12	0.429	cg00063945	37	18	3450342	TGIF1;TGIF1;TGIF1;TGIF1;TGIF1;TGIF1;TGIF1;TGIF1	0.832621941632481
cg03850797	NA	NA	10752	-2.209	0.0272	------+--++--	0	10.607	12	0.5628	cg03850797	37	1	235486742	ARID4B;ARID4B	0.832621941632481
cg15372959	NA	NA	10757	2.208	0.02721	-++++---++-++	24.1	15.817	12	0.1998	cg15372959	37	10	123922620	TACC2;TACC2;TACC2;TACC2	0.832621941632481
cg16118367	NA	NA	10753	2.209	0.02721	++-++-+++++++	0	9.316	12	0.6757	cg16118367	37	8	27276153	PTK2B;PTK2B;PTK2B;PTK2B	0.832621941632481
cg21219996	NA	NA	10756	-2.209	0.02721	+--++------+-	0	9.923	12	0.6228	cg21219996	37	9	77113070	RORB	0.832621941632481
cg03872502	NA	NA	10753	-2.208	0.02721	--+++---+----	18	14.632	12	0.2622	cg03872502	37	16	1756007	MAPK8IP3;MAPK8IP3	0.832621941632481
cg01411142	NA	NA	10437	-2.208	0.02721	--++-++---?--	1.9	11.211	11	0.4258	cg01411142	37	8	19674711	INTS10	0.832621941632481
cg24743301	NA	NA	10754	-2.208	0.02722	-+-+------+--	0	8.113	12	0.7763	cg24743301	37	2	112945506	FBLN7;FBLN7	0.832621941632481
cg16807089	NA	NA	10717	-2.208	0.02722	-++++--------	0	11.312	12	0.5023	cg16807089	37	7	143582499	FAM115A	0.832621941632481
cg03490148	NA	NA	10757	2.208	0.02723	-+++-+-++++++	0	7.294	12	0.8376	cg03490148	37	7	1025118	CYP2W1	0.832621941632481
cg15082870	NA	NA	10756	-2.208	0.02723	+--+-+-+++---	48.2	23.17	12	0.02632	cg15082870	37	7	36022841		0.832621941632481
cg22883623	NA	NA	10757	-2.208	0.02723	---+-+----+--	0	7.03	12	0.8556	cg22883623	37	17	30470221	RHOT1;RHOT1;RHOT1	0.832621941632481
cg22551578	NA	NA	10752	2.208	0.02723	+-+++++-+-+++	1.3	12.16	12	0.4329	cg22551578	37	20	36148620	BLCAP;BLCAP;BLCAP;BLCAP;NNAT;NNAT;BLCAP	0.832621941632481
cg00990763	NA	NA	10756	-2.208	0.02724	---++-+--+--+	49.7	23.836	12	0.02141	cg00990763	37	4	126236170	FAT4	0.832621941632481
cg25308878	NA	NA	10756	-2.208	0.02724	++-----++-+--	5.6	12.706	12	0.3908	cg25308878	37	7	45120098	NACAD	0.832621941632481
cg13931246	NA	NA	10753	2.208	0.02724	+-++++-++--++	35.1	18.484	12	0.1018	cg13931246	37	8	49173425		0.832621941632481
cg27034466	NA	NA	10756	-2.208	0.02724	++--+-----+-+	39.8	19.949	12	0.06806	cg27034466	37	8	11760342		0.832621941632481
cg02988814	NA	NA	10503	-2.208	0.02725	+---+--+--?--	23.9	14.446	11	0.2093	cg02988814	37	15	48623549	DUT;DUT;DUT	0.832621941632481
cg26361052	NA	NA	10753	-2.208	0.02725	--------+----	0	8.609	12	0.7359	cg26361052	37	2	70417980	C2orf42	0.832621941632481
cg04672103	NA	NA	10752	-2.208	0.02725	+---++-------	0	5.684	12	0.9311	cg04672103	37	19	16396929		0.832621941632481
cg06980204	NA	NA	10757	2.208	0.02725	++++++-+-++++	9.4	13.251	12	0.3511	cg06980204	37	16	79362100		0.832621941632481
cg02115050	NA	NA	10754	-2.208	0.02725	----+---+---+	0	10.71	12	0.554	cg02115050	37	6	112194632	FYN	0.832621941632481
cg12801474	NA	NA	10755	-2.208	0.02727	++---++-+----	21.8	15.343	12	0.2232	cg12801474	37	6	75914803	COL12A1;COL12A1	0.832621941632481
cg21220336	NA	NA	10755	2.208	0.02727	-+++-+-+++--+	43	21.039	12	0.04982	cg21220336	37	9	79008793	RFK	0.832621941632481
cg06218622	NA	NA	10743	-2.208	0.02727	-+--+----++--	0	11.394	12	0.4955	cg06218622	37	17	8079772	TMEM107;TMEM107	0.832621941632481
cg14772412	NA	NA	10756	2.208	0.02727	--+-+-+++++++	0	9.121	12	0.6925	cg14772412	37	4	178352178	AGA	0.832621941632481
cg01603290	NA	NA	10757	-2.208	0.02728	+---+----+--+	2.2	12.276	12	0.4238	cg01603290	37	17	40805956		0.832621941632481
cg19977363	NA	NA	10754	-2.207	0.02728	+------++-+--	0	11.611	12	0.4774	cg19977363	37	20	19701832	SLC24A3	0.832621941632481
cg14613607	NA	NA	10751	-2.207	0.02728	-----++-++---	26.2	16.252	12	0.1799	cg14613607	37	9	139333683	INPP5E	0.832621941632481
cg15862706	NA	NA	10756	2.208	0.02728	-++++-++++-++	0	8.3	12	0.7613	cg15862706	37	12	95228018	MIR492	0.832621941632481
cg13975075	NA	NA	10753	2.207	0.02728	-+++++++++-++	0	4.67	12	0.9681	cg13975075	37	8	33453217	DUSP26	0.832621941632481
cg21620443	NA	NA	10757	-2.207	0.02729	---+++----+--	13.9	13.936	12	0.3048	cg21620443	37	17	37754392		0.832621941632481
cg20012848	NA	NA	10755	-2.207	0.02729	---+--++-+-+-	18.2	14.678	12	0.2595	cg20012848	37	12	52435420		0.832621941632481
cg10563352	NA	NA	10503	-2.207	0.02729	---+--+-+-?--	0	9.509	11	0.575	cg10563352	37	2	228028774	COL4A3;COL4A4;COL4A3;COL4A4;COL4A3;COL4A3	0.832621941632481
cg19810038	NA	NA	10757	-2.207	0.02729	----++-----+-	0	8.252	12	0.7651	cg19810038	37	20	58179536	PHACTR3	0.832621941632481
cg25213720	NA	NA	10756	2.207	0.0273	++--++++++-++	20.4	15.08	12	0.2371	cg25213720	37	5	176734343	MXD3;MXD3	0.832621941632481
cg10635188	NA	NA	10753	-2.207	0.0273	-+------+++--	27.2	16.478	12	0.1703	cg10635188	37	12	97706801		0.832621941632481
cg02069674	NA	NA	10757	-2.207	0.0273	-+----++-----	14.9	14.099	12	0.2944	cg02069674	37	16	82660317	CDH13	0.832621941632481
cg09712234	NA	NA	10757	2.207	0.02731	-++++-+++---+	10.1	13.346	12	0.3444	cg09712234	37	16	30614413		0.832621941632481
cg09874796	NA	NA	10753	-2.207	0.02731	----+-++-+++-	0	8.845	12	0.7161	cg09874796	37	10	661730	DIP2C	0.832621941632481
cg23481243	NA	NA	10756	-2.207	0.02731	---+-+-+-+---	6.3	12.81	12	0.383	cg23481243	37	6	30112493	TRIM40	0.832621941632481
cg02678496	NA	NA	10757	-2.207	0.02731	+-----+------	0	5.016	12	0.9575	cg02678496	37	11	65983640	PACS1	0.832621941632481
cg17025232	NA	NA	10755	-2.207	0.02731	-+-----------	0	9.567	12	0.6539	cg17025232	37	11	67183330	ATPGD1;ATPGD1	0.832621941632481
cg10200286	NA	NA	10757	2.207	0.02731	++--+++-+-+++	14.6	14.049	12	0.2976	cg10200286	37	5	3695937		0.832621941632481
cg01100912	NA	NA	10754	-2.207	0.02731	-++--++---+--	14.2	13.99	12	0.3014	cg01100912	37	5	107005390	EFNA5	0.832621941632481
cg04011925	NA	NA	10753	2.207	0.02731	-++-+-+++++-+	16	14.281	12	0.2831	cg04011925	37	8	106671637	ZFPM2	0.832621941632481
cg00268793	NA	NA	10086	2.207	0.02731	++-?++++--+-+	0	10.723	11	0.4668	cg00268793	37	4	110628769		0.832621941632481
cg06982551	NA	NA	10752	-2.207	0.02732	-+---++-++---	27.8	16.622	12	0.1644	cg06982551	37	16	2587708	PDPK1;PDPK1	0.832621941632481
cg00976181	NA	NA	10757	2.207	0.02732	+--++++++++++	0	11.377	12	0.4969	cg00976181	37	1	865860	SAMD11	0.832621941632481
cg06063856	NA	NA	10754	-2.207	0.02732	---+----+-+--	0	6.604	12	0.8826	cg06063856	37	13	52378530	DHRS12;DHRS12	0.832621941632481
cg15630759	NA	NA	10757	-2.207	0.02732	--++--+-++---	0	10.835	12	0.5431	cg15630759	37	22	30752524	SF3A1;SF3A1;CCDC157	0.832621941632481
cg23806894	NA	NA	10754	-2.207	0.02733	-++-++-------	0	9.337	12	0.674	cg23806894	37	4	111535528		0.832621941632481
cg05059304	NA	NA	10754	-2.207	0.02733	--+------+---	0	4.882	12	0.9618	cg05059304	37	6	10887047	SYCP2L	0.832621941632481
cg22765117	NA	NA	10733	2.207	0.02733	+++-+-+-+++++	0	10.545	12	0.5683	cg22765117	37	2	220366843	GMPPA;GMPPA	0.832621941632481
cg24759744	NA	NA	10757	2.207	0.02733	+---+++++++++	0	9.033	12	0.7001	cg24759744	37	20	40627665		0.832621941632481
cg24775108	NA	NA	10753	-2.207	0.02733	---+----+-+--	0	4.234	12	0.9788	cg24775108	37	14	58666607	ACTR10	0.832621941632481
cg11621100	NA	NA	10377	2.207	0.02733	++---?+++++++	5	11.578	11	0.3962	cg11621100	37	6	21723886	FLJ22536	0.832621941632481
cg15460046	NA	NA	10757	2.207	0.02734	+++-++++++-++	0	3.521	12	0.9906	cg15460046	37	19	18988945	GDF1;LASS1;LASS1	0.832621941632481
cg08317133	NA	NA	10756	2.207	0.02735	++-+++++-+-++	0	11.947	12	0.45	cg08317133	37	11	63871228	MACROD1;FLRT1	0.832621941632481
cg21742923	NA	NA	10731	-2.207	0.02735	----------+--	0	4.449	12	0.9739	cg21742923	37	2	149634369	KIF5C	0.832621941632481
cg06074992	NA	NA	10754	-2.206	0.02735	+------------	0	5.518	12	0.9384	cg06074992	37	16	71598553		0.832621941632481
cg20904286	NA	NA	10757	-2.206	0.02735	-------+-++--	0	7.295	12	0.8375	cg20904286	37	6	91010196		0.832621941632481
cg26797585	NA	NA	10754	-2.207	0.02735	+---+--------	0	7.661	12	0.811	cg26797585	37	19	3585609	GIPC3	0.832621941632481
cg06603682	NA	NA	10754	-2.206	0.02736	-++---+--++--	0	9.226	12	0.6835	cg06603682	37	10	121652269	SEC23IP;SEC23IP	0.832621941632481
cg21763211	NA	NA	10752	2.206	0.02736	+--+++++++--+	33.3	18.002	12	0.1156	cg21763211	37	19	12932850		0.832621941632481
cg21453595	NA	NA	10756	2.206	0.02736	---+++-+++-++	0	8.099	12	0.7774	cg21453595	37	13	110533066		0.832621941632481
cg05963618	NA	NA	10756	-2.206	0.02736	+--+-+--++---	6.5	12.832	12	0.3813	cg05963618	37	5	159343468	ADRA1B	0.832621941632481
cg11609668	NA	NA	10752	2.206	0.02736	--+-++-+++-++	14.5	14.037	12	0.2984	cg11609668	37	11	117075078	TAGLN;TAGLN	0.832621941632481
cg06544989	NA	NA	10757	-2.206	0.02736	------++++---	0	9.886	12	0.6259	cg06544989	37	22	39130855	UNC84B	0.832621941632481
cg01508548	NA	NA	10757	2.206	0.02737	-+++-+++-++++	38.6	19.533	12	0.07645	cg01508548	37	22	38241384	ANKRD54;MIR658	0.832621941632481
cg24830314	NA	NA	10752	2.206	0.02737	++++-++-+++-+	13.5	13.868	12	0.3092	cg24830314	37	6	83775579	UBE2CBP	0.832621941632481
cg06267084	NA	NA	10754	2.206	0.02737	++++--++++-++	0	7.615	12	0.8145	cg06267084	37	11	392508		0.832621941632481
cg18194306	NA	NA	10757	-2.206	0.02737	----++-------	0	8.457	12	0.7485	cg18194306	37	15	26108817	ATP10A	0.832621941632481
cg07157834	NA	NA	10757	-2.206	0.02738	-----+----+-+	0	7.896	12	0.7932	cg07157834	37	1	205819609	PM20D1	0.832621941632481
cg07039404	NA	NA	10756	2.206	0.02738	++--+-+++++++	0	5.74	12	0.9286	cg07039404	37	13	20715713	GJA3	0.832621941632481
cg15675456	NA	NA	10746	-2.206	0.02738	+------------	0	3.331	12	0.9927	cg15675456	37	1	19239678	IFFO2	0.832621941632481
cg02241160	NA	NA	10756	-2.206	0.02738	-----+-+-----	4.5	12.561	12	0.4017	cg02241160	37	17	79801507	P4HB	0.832621941632481
cg15518113	NA	NA	10756	-2.206	0.02739	--+--+--+++--	0	9.715	12	0.6409	cg15518113	37	1	167400121	CD247;CD247	0.832621941632481
cg04221738	NA	NA	10756	2.206	0.02739	+++-+++-+-+++	0	10.591	12	0.5643	cg04221738	37	1	145523802	ITGA10	0.832621941632481
cg16394646	NA	NA	10756	2.206	0.02739	+++--++++-++-	57	27.887	12	0.005746	cg16394646	37	7	139416078	HIPK2;HIPK2	0.832621941632481
cg01147727	NA	NA	10756	-2.206	0.02739	+-++---------	29.3	16.973	12	0.1506	cg01147727	37	14	105363015	KIAA0284;KIAA0284	0.832621941632481
cg14339991	NA	NA	10755	-2.206	0.0274	-+-++--+----+	27.4	16.539	12	0.1678	cg14339991	37	3	11428504	ATG7;ATG7;ATG7	0.832621941632481
cg06275417	NA	NA	10753	-2.206	0.0274	-----+++--+-+	21	15.184	12	0.2315	cg06275417	37	4	751048	PCGF3	0.832621941632481
cg03427058	NA	NA	10756	-2.206	0.02741	+------++-+--	6.9	12.896	12	0.3767	cg03427058	37	1	1565025	MIB2;MIB2;MIB2;MIB2;MIB2;MIB2	0.832621941632481
cg14841540	NA	NA	10756	-2.206	0.02741	--+-++----+--	0	9.103	12	0.6941	cg14841540	37	1	90427858		0.832621941632481
cg14159971	NA	NA	10515	-2.206	0.02741	++-------+?--	0	7.249	11	0.7786	cg14159971	37	2	239228995	TRAF3IP1;TRAF3IP1	0.832621941632481
cg00829369	NA	NA	10756	-2.205	0.02742	-----+-+-+---	49.5	23.782	12	0.02178	cg00829369	37	9	138880256		0.832621941632481
cg15810031	NA	NA	10751	-2.205	0.02742	+-+-----+-+--	0	8.31	12	0.7604	cg15810031	37	12	69979219	CCT2;CCT2	0.832621941632481
cg10861005	NA	NA	10753	-2.205	0.02742	-----++-++---	0	10.432	12	0.5781	cg10861005	37	6	33266368	RGL2;RGL2	0.832621941632481
cg18885992	NA	NA	10757	2.205	0.02743	+-+++++-++-+-	5.8	12.742	12	0.3881	cg18885992	37	19	49108395	FAM83E	0.832621941632481
cg18693531	NA	NA	10756	-2.205	0.02743	----++---+---	0	3.678	12	0.9886	cg18693531	37	14	54685790		0.832621941632481
cg23092072	NA	NA	10754	-2.205	0.02743	+++-+----+---	0	9.188	12	0.6868	cg23092072	37	4	87927706	AFF1;AFF1	0.832621941632481
cg23598089	NA	NA	10025	-2.205	0.02744	---++--?+-+--	0	5.41	11	0.9097	cg23598089	37	1	203652079	ATP2B4;ATP2B4	0.832621941632481
cg23246978	NA	NA	10013	-2.205	0.02744	---++---?-+--	36.6	17.353	11	0.09787	cg23246978	37	13	93879042	GPC6	0.832621941632481
cg21462844	NA	NA	10756	-2.205	0.02744	+---+----+---	0	10.283	12	0.5911	cg21462844	37	8	67628165	SGK3	0.832621941632481
cg11649665	NA	NA	10753	-2.205	0.02745	-----+---++-+	14.8	14.084	12	0.2954	cg11649665	37	12	34464939		0.832621941632481
cg04659729	NA	NA	10754	2.205	0.02745	++++-+--++--+	44.4	21.596	12	0.0423	cg04659729	37	6	31762688	VARS	0.832621941632481
cg05242915	NA	NA	10747	-2.205	0.02745	---+----++---	0	9.655	12	0.6462	cg05242915	37	19	1263080		0.832621941632481
cg27570309	NA	NA	10757	2.205	0.02746	+-+++--+++-+-	6.5	12.832	12	0.3813	cg27570309	37	3	3886273	LRRN1	0.832621941632481
cg25226768	NA	NA	10757	-2.205	0.02746	--+--+----+--	0	8.86	12	0.7149	cg25226768	37	7	129142624		0.832621941632481
cg07560287	NA	NA	10757	-2.205	0.02746	-----+++---+-	0	10.743	12	0.5511	cg07560287	37	6	41529888	FOXP4;FOXP4;FOXP4	0.832621941632481
cg22089899	NA	NA	10757	-2.205	0.02746	---+++--+----	13.5	13.879	12	0.3085	cg22089899	37	3	183967321	ALG3;ECE2;ALG3;ECE2;ALG3;ALG3	0.832621941632481
cg19882512	NA	NA	10752	2.205	0.02747	+-+-+-+++++++	0	9.402	12	0.6683	cg19882512	37	5	133404710		0.832621941632481
cg20441048	NA	NA	10757	-2.205	0.02747	-----+------+	27.5	16.56	12	0.1669	cg20441048	37	5	6447257	UBE2QL1	0.832621941632481
cg25227755	NA	NA	10747	2.205	0.02747	--+++-++++-+-	9.5	13.264	12	0.3501	cg25227755	37	20	37374470		0.832621941632481
cg13028930	NA	NA	10751	-2.205	0.02747	-+---+-------	30.9	17.368	12	0.1363	cg13028930	37	12	14133404	GRIN2B	0.832621941632481
cg18714887	NA	NA	10756	-2.205	0.02747	--+---++-----	32.7	17.836	12	0.1208	cg18714887	37	6	169901503	WDR27	0.832621941632481
cg21139312	NA	NA	10756	-2.205	0.02748	------++-++--	1.1	12.129	12	0.4354	cg21139312	37	17	55663225	MSI2;MSI2	0.832621941632481
cg02003183	NA	NA	10754	-2.205	0.02748	+------+-+++-	54	26.071	12	0.01049	cg02003183	37	14	103415882	CDC42BPB	0.832621941632481
cg13052796	NA	NA	10096	2.205	0.02748	--+?--++-+-++	47.2	20.821	11	0.03527	cg13052796	37	21	37259802		0.832621941632481
cg12452386	NA	NA	10755	-2.205	0.02748	+---+-+------	0	11.758	12	0.4653	cg12452386	37	15	42302500	PLA2G4E	0.832621941632481
cg23092538	NA	NA	10756	-2.205	0.02748	++-+--+---+--	9.8	13.301	12	0.3475	cg23092538	37	2	60778973	BCL11A;BCL11A;BCL11A	0.832621941632481
cg24247865	NA	NA	10743	-2.205	0.02748	++-+++-------	0	10.054	12	0.6112	cg24247865	37	11	89956517	CHORDC1;CHORDC1;CHORDC1;CHORDC1	0.832621941632481
cg21670983	NA	NA	10757	2.204	0.02749	-+-++++++--++	15.8	14.249	12	0.2851	cg21670983	37	2	242799460	PDCD1	0.832621941632481
cg04903829	NA	NA	10757	2.205	0.02749	++--+++++++-+	41.1	20.373	12	0.06036	cg04903829	37	16	2027629	TBL3	0.832621941632481
cg03994053	NA	NA	10753	-2.205	0.02749	----+++------	38.8	19.616	12	0.07471	cg03994053	37	1	10057168	RBP7	0.832621941632481
cg10644176	NA	NA	10756	-2.205	0.02749	--+---------+	26	16.226	12	0.1811	cg10644176	37	4	82393178	RASGEF1B	0.832621941632481
cg24031505	NA	NA	10757	-2.205	0.02749	--+-+-----+--	19.8	14.966	12	0.2433	cg24031505	37	6	4779396	CDYL;CDYL	0.832621941632481
cg24865802	NA	NA	10756	-2.205	0.02749	-+-++-----+--	29.1	16.935	12	0.1521	cg24865802	37	22	42084920	NHP2L1	0.832621941632481
cg01176538	NA	NA	10719	-2.205	0.02749	-+---+---++--	13.7	13.913	12	0.3063	cg01176538	37	2	97405546	LMAN2L;LMAN2L;LMAN2L;LMAN2L;LMAN2L;LMAN2L	0.832621941632481
cg03023152	NA	NA	10756	-2.204	0.02749	+----+--+---+	32.2	17.689	12	0.1255	cg03023152	37	8	102505556	GRHL2	0.832621941632481
cg26121639	NA	NA	10754	2.205	0.02749	+-++-++-++-+-	49.9	23.94	12	0.02073	cg26121639	37	10	131639315	EBF3	0.832621941632481
cg24413391	NA	NA	10757	-2.204	0.0275	-+-++---+----	33.3	17.999	12	0.1157	cg24413391	37	2	27886079	SLC4A1AP;SUPT7L	0.832621941632481
cg04319399	NA	NA	10757	-2.204	0.0275	-----++-+-+--	0	7.598	12	0.8157	cg04319399	37	16	85497962		0.832621941632481
cg15359413	NA	NA	10756	2.204	0.0275	+++++++-+++++	0	9.169	12	0.6885	cg15359413	37	7	50517931	FIGNL1;FIGNL1	0.832621941632481
cg21631427	NA	NA	10093	2.204	0.02751	+++?+-++++-++	0	7.551	11	0.7529	cg21631427	37	11	86730615		0.832621941632481
cg01577083	NA	NA	10757	2.204	0.02751	+++++-++++++-	15.2	14.15	12	0.2912	cg01577083	37	16	5486268		0.832621941632481
cg10188732	NA	NA	10754	-2.204	0.02751	-+++-+---++--	49.3	23.66	12	0.02262	cg10188732	37	10	98945949	SLIT1	0.832621941632481
cg00016913	NA	NA	10757	-2.204	0.02751	++-++-----+--	13.2	13.831	12	0.3116	cg00016913	37	17	27369892	PIPOX	0.832621941632481
cg13568283	NA	NA	10756	-2.204	0.02751	-++-+++---+--	27.2	16.487	12	0.1699	cg13568283	37	1	38099343	RSPO1	0.832621941632481
cg14355581	NA	NA	10755	2.204	0.02751	++-+++++---++	0	8.518	12	0.7434	cg14355581	37	13	28518682	ATP5EP2	0.832621941632481
cg19367025	NA	NA	10743	-2.204	0.02752	-+-+-----+---	2.8	12.346	12	0.4183	cg19367025	37	1	153930510	CRTC2	0.832621941632481
cg03642425	NA	NA	10755	-2.204	0.02752	-----++--++--	23.3	15.653	12	0.2077	cg03642425	37	3	122746419	SEMA5B;SEMA5B	0.832621941632481
cg14319842	NA	NA	10757	2.204	0.02752	+-+++++++-+++	0	10.556	12	0.5673	cg14319842	37	11	129734478	NFRKB;NFRKB	0.832621941632481
cg01611223	NA	NA	10011	2.204	0.02752	++-+--++?++++	0	4.891	11	0.9363	cg01611223	37	2	27630550	PPM1G;PPM1G	0.832621941632481
cg19616807	NA	NA	10756	2.204	0.02752	-++++-+++-+++	7.6	12.99	12	0.3698	cg19616807	37	5	139939823	APBB3;APBB3;APBB3;APBB3	0.832621941632481
cg07915221	NA	NA	10001	2.204	0.02753	+++-+++-?-+++	41.5	18.806	11	0.06467	cg07915221	37	15	48497090	SLC12A1	0.832621941632481
cg01532600	NA	NA	10716	-2.204	0.02753	--+-+---+-+--	0	11.851	12	0.4577	cg01532600	37	16	285188	ITFG3	0.832621941632481
cg01595505	NA	NA	10757	2.204	0.02753	++--+++++--++	0	11.144	12	0.5166	cg01595505	37	19	39905835	PLEKHG2	0.832621941632481
cg01878788	NA	NA	10512	-2.204	0.02754	------+--+?--	0	10.471	11	0.4885	cg01878788	37	6	33176342	RING1;RING1	0.832621941632481
cg06465926	NA	NA	10757	2.204	0.02754	+++--++-+++++	23.4	15.67	12	0.2068	cg06465926	37	3	135685042	PPP2R3A	0.832621941632481
cg16646354	NA	NA	10750	-2.204	0.02754	---+-++------	0	7.969	12	0.7875	cg16646354	37	11	62310490	AHNAK;AHNAK	0.832621941632481
cg08743751	NA	NA	10757	2.204	0.02754	+++++++-+-+-+	25.1	16.031	12	0.1898	cg08743751	37	5	66462471	MAST4;MAST4	0.832621941632481
cg00502190	NA	NA	10757	-2.204	0.02754	---+--+--++--	30.4	17.246	12	0.1406	cg00502190	37	1	156616560	BCAN;BCAN	0.832621941632481
cg00448578	NA	NA	10735	2.204	0.02754	+++---+++-+++	13.3	13.839	12	0.3111	cg00448578	37	1	200196840		0.832621941632481
cg10804090	NA	NA	10511	-2.204	0.02755	-+---+----?+-	20.9	13.899	11	0.2386	cg10804090	37	2	111878447	BCL2L11;BCL2L11;BCL2L11	0.832621941632481
cg25292882	NA	NA	10757	2.204	0.02755	-++-+--++---+	34.9	18.425	12	0.1034	cg25292882	37	15	39431467		0.832621941632481
cg03589920	NA	NA	10749	-2.204	0.02755	----+-++----+	62.4	31.924	12	0.001422	cg03589920	37	16	3153315		0.832621941632481
cg14971810	NA	NA	10520	-2.204	0.02755	----+-----?--	0	10.769	11	0.4628	cg14971810	37	2	20251361	LAPTM4A;LAPTM4A	0.832621941632481
cg26509569	NA	NA	10757	-2.204	0.02755	-++-+--------	0	6.43	12	0.8929	cg26509569	37	16	15826509	MYH11;MYH11;MYH11;MYH11	0.832621941632481
cg08166362	NA	NA	10747	2.203	0.02756	++-++--+++--+	0	8.517	12	0.7435	cg08166362	37	3	128998952	C3orf37;C3orf37	0.832621941632481
cg18085866	NA	NA	10750	-2.204	0.02756	-++----+-+---	0	9.124	12	0.6923	cg18085866	37	17	45331354	ITGB3	0.832621941632481
cg13436451	NA	NA	10755	2.204	0.02756	+++++--+--+++	28.8	16.854	12	0.1552	cg13436451	37	6	168378673	HGC6.3	0.832621941632481
cg18537482	NA	NA	10755	2.203	0.02756	-+---++++--++	51	24.473	12	0.01753	cg18537482	37	8	1911588		0.832621941632481
cg18587484	NA	NA	10740	2.204	0.02756	++-++-+++++-+	0	10.15	12	0.6028	cg18587484	37	6	43449436	TJAP1;TJAP1;TJAP1;TJAP1;TJAP1;TJAP1	0.832621941632481
cg24117104	NA	NA	10717	-2.204	0.02756	---+----++---	0	9.027	12	0.7007	cg24117104	37	4	149366997		0.832621941632481
cg07999415	NA	NA	10755	-2.204	0.02756	+---+--++-+--	21.6	15.313	12	0.2247	cg07999415	37	11	71724338	NUMA1	0.832621941632481
cg15069906	NA	NA	10755	-2.204	0.02756	--+--+--+----	8.2	13.071	12	0.3639	cg15069906	37	20	55841888	BMP7	0.832621941632481
cg23264625	NA	NA	10744	2.203	0.02756	++-++++-++-+-	13.8	13.928	12	0.3053	cg23264625	37	7	156433391	C7orf13;RNF32	0.832621941632481
cg04233664	NA	NA	10757	-2.203	0.02757	+-+------++--	0	8.099	12	0.7774	cg04233664	37	10	126848743	CTBP2;CTBP2	0.832621941632481
cg11668813	NA	NA	10712	-2.203	0.02757	---+-+------+	41.1	20.374	12	0.06034	cg11668813	37	5	145236262		0.832621941632481
cg12776822	NA	NA	10097	2.203	0.02757	++-?+---+-+++	25.4	14.737	11	0.1949	cg12776822	37	14	102556498	HSP90AA1	0.832621941632481
cg03352106	NA	NA	10756	-2.203	0.02757	++++-+-------	22	15.381	12	0.2213	cg03352106	37	12	21926476	KCNJ8	0.832621941632481
cg18448224	NA	NA	10752	2.203	0.02757	+-+--++-+++++	53.1	25.601	12	0.01222	cg18448224	37	18	68098183		0.832621941632481
cg22762388	NA	NA	10753	2.203	0.02758	+++-+-+++--++	32.1	17.686	12	0.1256	cg22762388	37	7	141176413		0.832621941632481
cg25249518	NA	NA	10754	-2.203	0.02758	+---+--------	0	6.327	12	0.8987	cg25249518	37	6	119399928	FAM184A;FAM184A	0.832621941632481
cg21948564	NA	NA	10739	2.203	0.02758	++-++++-+-+-+	0	10.431	12	0.5782	cg21948564	37	15	75104625	LMAN1L	0.832621941632481
cg07961887	NA	NA	10757	-2.203	0.02758	+++-------+--	50.3	24.167	12	0.0193	cg07961887	37	8	82192601	FABP5	0.832621941632481
cg07697433	NA	NA	10756	2.203	0.02759	+-++++-+++-++	0	7.535	12	0.8203	cg07697433	37	5	180647736		0.832621941632481
cg14549078	NA	NA	10757	2.203	0.02759	++--+++++++++	0	7.403	12	0.8299	cg14549078	37	15	48752032	FBN1	0.832621941632481
cg02444987	NA	NA	10746	-2.203	0.02759	++--++-------	10.6	13.43	12	0.3386	cg02444987	37	2	151343046	RND3	0.832621941632481
cg05646491	NA	NA	10025	2.203	0.0276	-+-++++?+++++	0	10.213	11	0.5113	cg05646491	37	10	135379754	SYCE1;SYCE1;SYCE1	0.832621941632481
cg05890285	NA	NA	10501	-2.203	0.0276	++--+-----?--	23.9	14.463	11	0.2084	cg05890285	37	3	9439271	SETD5;LOC440944	0.832621941632481
cg04006913	NA	NA	10748	-2.203	0.0276	-++-+-----+--	0	6.172	12	0.9072	cg04006913	37	6	57087066	RAB23;RAB23;RAB23	0.832621941632481
cg09607548	NA	NA	10757	-2.203	0.0276	-+-+----+---+	49.7	23.853	12	0.0213	cg09607548	37	20	42745646	JPH2	0.832621941632481
cg25908917	NA	NA	10754	-2.203	0.0276	--++++-------	0	11.582	12	0.4798	cg25908917	37	10	43634491	CSGALNACT2	0.832621941632481
cg13221404	NA	NA	10753	-2.203	0.0276	+-----++-----	0	8.81	12	0.719	cg13221404	37	19	50249893	TSKS	0.832621941632481
cg12238015	NA	NA	10756	-2.203	0.0276	-+--++--+++--	0	10.676	12	0.5568	cg12238015	37	13	28496812	PDX1	0.832621941632481
cg19932388	NA	NA	10757	-2.203	0.02761	+------+--++-	0	8.824	12	0.7179	cg19932388	37	4	2395934	ZFYVE28	0.832621941632481
cg03813899	NA	NA	10756	2.203	0.02761	++--++++-++++	31.6	17.553	12	0.1299	cg03813899	37	11	57548688	CTNND1;CTNND1;CTNND1;CTNND1;CTNND1;CTNND1;CTNND1;CTNND1;CTNND1;CTNND1;CTNND1;CTNND1;CTNND1	0.832621941632481
cg26527435	NA	NA	10754	-2.203	0.02761	----++-------	0	7.809	12	0.7999	cg26527435	37	18	23807285	TAF4B	0.832621941632481
cg08871855	NA	NA	10757	-2.203	0.02762	+-+-----++---	0	10.7	12	0.5548	cg08871855	37	2	88752285	FOXI3	0.832621941632481
cg13727473	NA	NA	10756	2.203	0.02762	+-++++++-+--+	37.5	19.211	12	0.08356	cg13727473	37	9	137097280		0.832621941632481
cg19891562	NA	NA	10376	2.203	0.02762	+---+?+++--++	18.1	13.435	11	0.2659	cg19891562	37	8	131267301	ASAP1	0.832621941632481
cg03972823	NA	NA	10756	2.203	0.02762	+--++--++++++	0	7.331	12	0.835	cg03972823	37	17	18922237	SLC5A10;SLC5A10	0.832621941632481
cg05922925	NA	NA	10519	-2.203	0.02762	-+--+---+-?--	33.1	16.433	11	0.1258	cg05922925	37	14	105886413	MTA1	0.832621941632481
cg26094990	NA	NA	10757	2.203	0.02762	-++-+++++--++	15.7	14.24	12	0.2856	cg26094990	37	10	134771944		0.832621941632481
cg18760251	NA	NA	10512	-2.203	0.02762	--+-----+-?--	13.5	12.71	11	0.3127	cg18760251	37	3	169684683	LOC100128164;LOC100128164;SEC62	0.832621941632481
cg05376017	NA	NA	10755	-2.202	0.02763	--+---+++++--	0.2	12.028	12	0.4434	cg05376017	37	6	100797876		0.832621941632481
cg16631088	NA	NA	10736	-2.203	0.02763	+--+----+----	16.6	14.391	12	0.2764	cg16631088	37	16	15528133	C16orf45	0.832621941632481
cg22507727	NA	NA	10757	2.202	0.02763	++++++++++++-	0	7.248	12	0.8408	cg22507727	37	1	15005987	KIAA1026;KIAA1026	0.832621941632481
cg23442955	NA	NA	10754	-2.202	0.02763	+++-+--------	42.3	20.788	12	0.05358	cg23442955	37	1	55680982	USP24;USP24	0.832621941632481
cg06672545	NA	NA	10756	2.203	0.02763	-+++++++--++-	47	22.62	12	0.03113	cg06672545	37	16	19869965		0.832621941632481
cg03978041	NA	NA	10757	2.202	0.02763	+-+-+++++-+++	0	11.956	12	0.4492	cg03978041	37	1	200862726	C1orf106;C1orf106	0.832621941632481
cg21751147	NA	NA	10096	2.202	0.02764	-+-?++++-++++	0	4.991	11	0.9316	cg21751147	37	7	2100029	MAD1L1;MAD1L1;MAD1L1	0.832621941632481
cg21730448	NA	NA	10755	-2.202	0.02765	-+------+----	0	4.316	12	0.977	cg21730448	37	6	13925050	RNF182;RNF182;RNF182;RNF182	0.832621941632481
cg22374083	NA	NA	10755	2.202	0.02765	+-+-+--++++++	0	10.555	12	0.5674	cg22374083	37	1	155258376	HCN3	0.832621941632481
cg11540932	NA	NA	10755	2.202	0.02765	+--+-++++-+++	28.3	16.729	12	0.1601	cg11540932	37	8	97631939		0.832621941632481
cg08994384	NA	NA	10757	-2.202	0.02765	--+-------+--	0	10.096	12	0.6075	cg08994384	37	3	62363642		0.832621941632481
cg02213487	NA	NA	10757	-2.202	0.02766	--+--+---+---	0	4.738	12	0.9662	cg02213487	37	11	118928076	HYOU1;HYOU1	0.832621941632481
cg01653446	NA	NA	10753	-2.202	0.02766	----+--+---+-	0	10.304	12	0.5893	cg01653446	37	14	20904169	KLHL33	0.832621941632481
cg18068140	NA	NA	10757	-2.202	0.02766	---++--------	0	9.235	12	0.6827	cg18068140	37	6	18123164	NHLRC1	0.832621941632481
cg25741023	NA	NA	10756	-2.202	0.02766	+----+--+++--	32	17.636	12	0.1272	cg25741023	37	10	102891019	TLX1;TLX1NB	0.832621941632481
cg06369327	NA	NA	10756	-2.202	0.02766	-+++--+--++--	0	10.503	12	0.5719	cg06369327	37	3	147124523	ZIC4;ZIC4	0.832621941632481
cg23915251	NA	NA	10097	-2.202	0.02767	---?---+--+--	7.8	11.937	11	0.3684	cg23915251	37	1	155708104	DAP3;DAP3	0.832621941632481
cg25028766	NA	NA	10757	2.202	0.02767	++-++++++-+++	7.5	12.977	12	0.3707	cg25028766	37	6	158499155	SYNJ2	0.832621941632481
cg12244463	NA	NA	10737	-2.202	0.02767	+++++--------	62.2	31.764	12	0.001504	cg12244463	37	6	33217552		0.832621941632481
cg15314382	NA	NA	10757	-2.202	0.02768	-----++--+--+	41.8	20.632	12	0.05603	cg15314382	37	8	121082582		0.832621941632481
cg08941759	NA	NA	10511	-2.202	0.02768	-+------++?--	23.6	14.403	11	0.2115	cg08941759	37	3	126423087	CHCHD6	0.832621941632481
cg22992125	NA	NA	10752	2.202	0.02768	+-+-++++++-++	0	5.164	12	0.9523	cg22992125	37	8	37693980	GPR124	0.832621941632481
cg18861119	NA	NA	10722	2.202	0.02768	+----+++-++++	0	7.81	12	0.7998	cg18861119	37	1	15109480	KIAA1026;KIAA1026	0.832621941632481
cg12370791	NA	NA	10755	-2.202	0.02769	+-+--+---+---	30.6	17.296	12	0.1388	cg12370791	37	17	46703650	HOXB9;HOXB9	0.832621941632481
cg17524478	NA	NA	10747	-2.201	0.0277	-----++++----	0.1	12.007	12	0.4451	cg17524478	37	22	43623494	SCUBE1	0.832621941632481
cg01695791	NA	NA	10755	2.201	0.02771	+-++++++-++-+	0	11.586	12	0.4795	cg01695791	37	16	66994879	CES3	0.832621941632481
cg24632014	NA	NA	10755	-2.201	0.02771	-+---+----+-+	6.6	12.848	12	0.3802	cg24632014	37	2	74619290	LOC100189589	0.832621941632481
cg21164697	NA	NA	10753	2.201	0.02771	+-+--++++-+++	0	11.635	12	0.4754	cg21164697	37	1	6188946	CHD5	0.832621941632481
cg15176338	NA	NA	10745	-2.201	0.02771	+-+-++----+--	0	10.175	12	0.6006	cg15176338	37	7	148951560	ZNF212	0.832621941632481
cg18278247	NA	NA	10756	-2.201	0.02771	++++---------	0	8.722	12	0.7264	cg18278247	37	1	245319261	KIF26B	0.832621941632481
cg12963866	NA	NA	10514	-2.201	0.02771	----++---+?--	0	7.818	11	0.7295	cg12963866	37	19	57752005	ZNF805;ZNF805	0.832621941632481
cg02367660	NA	NA	10756	-2.201	0.02772	---++-+---+--	0	10.339	12	0.5863	cg02367660	37	2	238535997	LRRFIP1	0.832621941632481
cg02221424	NA	NA	10757	2.201	0.02772	+++--++--++++	39	19.664	12	0.07372	cg02221424	37	1	27286607	C1orf172	0.832621941632481
cg13815684	NA	NA	10094	2.201	0.02773	--+?+++++++++	0	5.41	11	0.9097	cg13815684	37	6	31540440	LTA;LTA	0.832621941632481
cg14679255	NA	NA	10757	-2.201	0.02773	---+-+-------	0.4	12.044	12	0.4422	cg14679255	37	12	54385526	MIR196A2	0.832621941632481
cg03276468	NA	NA	10751	2.201	0.02773	--+-+++++++++	46	22.236	12	0.03496	cg03276468	37	16	12620609	SNX29	0.832621941632481
cg00626466	NA	NA	10755	-2.201	0.02773	--+-------+-+	0	6.537	12	0.8867	cg00626466	37	12	65153982	GNS	0.832621941632481
cg12366974	NA	NA	10754	2.201	0.02773	++++-++++-+++	0	9.251	12	0.6813	cg12366974	37	11	977122	AP2A2	0.832621941632481
cg26572187	NA	NA	10755	-2.201	0.02773	--+---+-+----	1	12.116	12	0.4364	cg26572187	37	2	70485204	PCYOX1	0.832621941632481
cg06016354	NA	NA	10756	2.201	0.02774	+++++++--+-++	0	7.475	12	0.8247	cg06016354	37	6	32163966	GPSM3;NOTCH4	0.832621941632481
cg22686881	NA	NA	10091	-2.201	0.02774	--+?-+---+---	16.1	13.115	11	0.2859	cg22686881	37	5	170737255	TLX3	0.832621941632481
cg02014809	NA	NA	10742	-2.201	0.02774	--++---------	0	9.829	12	0.6309	cg02014809	37	22	20861768	MED15;MED15	0.832621941632481
cg00322262	NA	NA	10757	2.201	0.02774	-+-+++++++--+	0	7.796	12	0.8009	cg00322262	37	4	8085866	ABLIM2;ABLIM2;ABLIM2;ABLIM2;ABLIM2;ABLIM2;ABLIM2	0.832621941632481
cg07234102	NA	NA	10757	2.201	0.02774	++++++--+++-+	46	22.217	12	0.03516	cg07234102	37	4	96470237	UNC5C	0.832621941632481
cg26585416	NA	NA	10756	2.201	0.02774	+++-+-+++-+++	0	8.585	12	0.7379	cg26585416	37	19	3969745	DAPK3;DAPK3	0.832621941632481
cg04190002	NA	NA	10097	2.201	0.02775	+++?+++-+++++	0	6.611	11	0.8297	cg04190002	37	22	51113604	SHANK3	0.832621941632481
cg26652447	NA	NA	10755	-2.201	0.02775	------+--+---	0	7.762	12	0.8034	cg26652447	37	7	108095959	NRCAM;NRCAM	0.832621941632481
cg16804899	NA	NA	10729	-2.201	0.02775	-++-+-+------	29.2	16.952	12	0.1514	cg16804899	37	2	27805965	ZNF512;ZNF512	0.832621941632481
cg17250993	NA	NA	10755	2.201	0.02775	+-+++--+++-+-	0	8.03	12	0.7828	cg17250993	37	4	24958390	CCDC149	0.832621941632481
cg12313568	NA	NA	10757	2.201	0.02775	++++-++-+++-+	1.5	12.177	12	0.4316	cg12313568	37	12	112037646	ATXN2	0.832621941632481
cg24877391	NA	NA	10751	-2.201	0.02776	--+-----+----	0	6.663	12	0.8791	cg24877391	37	2	61244844	PEX13;PUS10;PEX13	0.832621941632481
cg05169951	NA	NA	10756	2.201	0.02777	-+-+-++++++++	0	7.678	12	0.8097	cg05169951	37	16	3017955	KREMEN2;PAQR4;KREMEN2	0.832621941632481
cg18867200	NA	NA	10754	-2.201	0.02777	----++------+	17.2	14.488	12	0.2706	cg18867200	37	2	71116698		0.832621941632481
cg19695777	NA	NA	10737	-2.201	0.02777	--+----------	0	3.757	12	0.9874	cg19695777	37	13	28543438	CDX2	0.832621941632481
cg01906741	NA	NA	10756	2.201	0.02777	+++++-+++--+-	3.7	12.463	12	0.4092	cg01906741	37	5	79648261	LOC441089	0.832621941632481
cg07688933	NA	NA	10757	2.201	0.02777	-+++-++--++-+	9.1	13.205	12	0.3543	cg07688933	37	19	47551971	TMEM160	0.832621941632481
cg17135058	NA	NA	10757	-2.201	0.02777	--+-++----+--	0	6.468	12	0.8907	cg17135058	37	12	72056622	THAP2;ZFC3H1	0.832621941632481
cg10958362	NA	NA	10756	-2.201	0.02777	----++++----+	0	9.513	12	0.6586	cg10958362	37	5	2754016	C5orf38	0.832621941632481
cg09354267	NA	NA	10026	-2.2	0.02777	+------?+++--	0	6.724	11	0.821	cg09354267	37	6	106774064	ATG5	0.832621941632481
cg01936653	NA	NA	10757	2.201	0.02777	+--+--+++++++	0	7.291	12	0.8378	cg01936653	37	14	94752574	SERPINA10;SERPINA10	0.832621941632481
cg09470163	NA	NA	10749	-2.2	0.02778	-++--+--++---	0	10.742	12	0.5512	cg09470163	37	5	322032	AHRR	0.832621941632481
cg01029592	NA	NA	10753	-2.2	0.02778	----++----+--	0	11.706	12	0.4695	cg01029592	37	17	7493453	SOX15;SOX15	0.832621941632481
cg18513200	NA	NA	10755	-2.2	0.02778	---+-++---+--	24.6	15.924	12	0.1948	cg18513200	37	4	13629548	BOD1L	0.832621941632481
cg23168531	NA	NA	10752	-2.2	0.02779	-+++---------	0	8.443	12	0.7496	cg23168531	37	7	1270601		0.832621941632481
cg27490043	NA	NA	10757	2.2	0.02779	-+-++-+-+++++	0	11.083	12	0.5218	cg27490043	37	7	71086708	WBSCR17	0.832621941632481
cg12176463	NA	NA	10757	2.2	0.02779	+++++++-+--++	53.8	25.982	12	0.0108	cg12176463	37	8	109144928		0.832621941632481
cg03729431	NA	NA	10750	-2.2	0.02779	-+-+--++-++--	0	8.095	12	0.7776	cg03729431	37	17	15848264	ADORA2B;ADORA2B	0.832621941632481
cg19930420	NA	NA	10755	-2.2	0.02779	--++---------	0	5.274	12	0.9482	cg19930420	37	8	74888567	TMEM70;TMEM70	0.832621941632481
cg25310310	NA	NA	10756	-2.2	0.02779	--+-++---+--+	35.1	18.499	12	0.1014	cg25310310	37	2	229546364		0.832621941632481
cg00778807	NA	NA	10728	-2.2	0.02779	----+++---+--	33.2	17.97	12	0.1166	cg00778807	37	1	43524347		0.832621941632481
cg01374654	NA	NA	10060	-2.2	0.02779	+--?--+---+--	19.4	13.649	11	0.253	cg01374654	37	3	32432921	CMTM7;CMTM7	0.832621941632481
cg02603192	NA	NA	10754	-2.2	0.0278	--++----+++--	0	7.872	12	0.7951	cg02603192	37	20	25677290	ZNF337	0.832621941632481
cg21352959	NA	NA	10755	-2.2	0.0278	-+--+---+----	39.9	19.951	12	0.06802	cg21352959	37	17	62340143	TEX2	0.832621941632481
cg26595006	NA	NA	10756	2.2	0.0278	+-++++++-+-++	0	7.19	12	0.8448	cg26595006	37	16	89121741		0.832621941632481
cg01097964	NA	NA	10755	-2.2	0.0278	+-++--++-----	28	16.678	12	0.1621	cg01097964	37	19	58258646	ZNF776	0.832621941632481
cg25307771	NA	NA	10755	2.2	0.0278	+++-+++-+-+++	0	9.938	12	0.6214	cg25307771	37	13	91067121		0.832621941632481
cg25231907	NA	NA	10757	-2.2	0.0278	--+---+-+-+--	0	10.931	12	0.5348	cg25231907	37	11	57298543	TIMM10	0.832621941632481
cg08438837	NA	NA	10756	2.2	0.02781	+-+++-+++---+	0	8.791	12	0.7207	cg08438837	37	19	292436	PPAP2C;PPAP2C;PPAP2C	0.832621941632481
cg22243662	NA	NA	10020	-2.2	0.02781	-----++?-++--	8.2	11.983	11	0.3649	cg22243662	37	2	10862305	ATP6V1C2;ATP6V1C2	0.832621941632481
cg22791904	NA	NA	10753	2.2	0.02781	++--+++++++++	27.6	16.572	12	0.1664	cg22791904	37	19	14273676	LPHN1;LPHN1	0.832621941632481
cg18988170	NA	NA	10748	-2.2	0.02781	---+-++---+--	21	15.189	12	0.2312	cg18988170	37	18	21719263	CABYR;CABYR;CABYR;CABYR;CABYR;CABYR	0.832621941632481
cg26467774	NA	NA	10756	-2.2	0.02781	----++----+--	0	5.122	12	0.9538	cg26467774	37	3	47323578	KIF9;KIF9;KLHL18;KIF9	0.832621941632481
cg18198143	NA	NA	10754	-2.2	0.02781	----+++-----+	0	10.197	12	0.5987	cg18198143	37	6	33094306	HLA-DPB2	0.832621941632481
cg06741005	NA	NA	10757	-2.2	0.02782	-+-+++-+-----	0	10.565	12	0.5666	cg06741005	37	8	145831211	KIAA1688	0.832621941632481
cg05538432	NA	NA	10733	2.2	0.02782	-++-+--++-+-+	55	26.694	12	0.00855	cg05538432	37	12	7167751	C1S;C1S	0.832621941632481
cg11888359	NA	NA	10752	2.2	0.02782	++-+-+++-++++	0	7.207	12	0.8437	cg11888359	37	19	4936127	UHRF1;UHRF1	0.832621941632481
cg00866206	NA	NA	10754	-2.2	0.02782	----++-+-+---	0	8.279	12	0.7629	cg00866206	37	7	99474543	OR2AE1	0.832621941632481
cg01657556	NA	NA	10756	2.2	0.02783	++++---++--++	0	9.42	12	0.6667	cg01657556	37	13	52419483	FLJ37307;FLJ37307	0.832621941632481
cg17648241	NA	NA	10756	-2.2	0.02783	+-+-+----++--	45.2	21.884	12	0.03884	cg17648241	37	11	107436281	ALKBH8	0.832621941632481
cg12552676	NA	NA	10023	2.2	0.02783	++--+++?+++++	29.2	15.53	11	0.1595	cg12552676	37	4	106613852	INTS12;INTS12	0.832621941632481
cg12560527	NA	NA	10748	-2.2	0.02784	------++--+--	0	6.545	12	0.8862	cg12560527	37	6	28186878	LOC222699	0.832621941632481
cg11491247	NA	NA	10755	-2.2	0.02784	--+------+-+-	0	10.915	12	0.5362	cg11491247	37	1	155035530	EFNA4;EFNA4;EFNA4	0.832621941632481
cg21615663	NA	NA	10757	2.2	0.02784	--++++-++++-+	0	9.922	12	0.6228	cg21615663	37	16	19727911	IQCK;C16orf88	0.832621941632481
cg02236668	NA	NA	10754	-2.2	0.02784	++--+----+---	0	9.492	12	0.6605	cg02236668	37	1	197115841	ASPM	0.832621941632481
cg12611423	NA	NA	10751	-2.2	0.02784	---++---+-+-+	58.3	28.779	12	0.004249	cg12611423	37	6	1389966	FOXF2	0.832621941632481
cg18383538	NA	NA	10752	-2.2	0.02784	--+-+----++-+	36.5	18.889	12	0.09123	cg18383538	37	6	28557823		0.832621941632481
cg01039133	NA	NA	10753	2.2	0.02784	++++-+--+++++	32.5	17.769	12	0.1229	cg01039133	37	7	105752333	SYPL1;SYPL1	0.832621941632481
cg02577108	NA	NA	10757	-2.199	0.02785	-+-++-+--+---	23.3	15.649	12	0.2079	cg02577108	37	17	59478194	TBX2	0.832621941632481
cg06111627	NA	NA	10008	-2.199	0.02786	---+++--?----	0	10.391	11	0.4956	cg06111627	37	3	127309564	TPRA1;TPRA1;TPRA1	0.832621941632481
cg07478785	NA	NA	10757	2.199	0.02786	+++-++-+-++--	12	13.637	12	0.3245	cg07478785	37	2	796359		0.832621941632481
cg08068635	NA	NA	10751	-2.199	0.02786	+-+------+---	0	5.382	12	0.944	cg08068635	37	6	2999962	NQO2	0.832621941632481
cg27493965	NA	NA	10754	2.199	0.02786	+-+-++-++++++	0	10.986	12	0.5302	cg27493965	37	19	12767784	MAN2B1	0.832621941632481
cg07230446	NA	NA	10753	2.199	0.02786	++++++--+++-+	49.7	23.834	12	0.02142	cg07230446	37	2	233561722	GIGYF2;GIGYF2;GIGYF2;GIGYF2	0.832621941632481
cg05478628	NA	NA	10755	2.199	0.02786	++-++-++-++++	7.3	12.94	12	0.3734	cg05478628	37	14	21029431	RNASE9;RNASE9;RNASE9;RNASE9;RNASE9;RNASE9;RNASE9	0.832621941632481
cg02840535	NA	NA	10507	2.199	0.02786	++--++++-+?++	49.5	21.775	11	0.02618	cg02840535	37	16	27523174	GTF3C1	0.832621941632481
cg18887458	NA	NA	10757	-2.199	0.02786	-+--+-----+--	0	7.183	12	0.8453	cg18887458	37	7	115995934		0.832621941632481
cg07599819	NA	NA	10757	-2.199	0.02786	-------+-----	0	4.028	12	0.9829	cg07599819	37	19	57308239	ZIM2;ZIM2;ZIM2	0.832621941632481
cg07479050	NA	NA	10757	2.199	0.02786	+-+---++++-++	11.5	13.556	12	0.3299	cg07479050	37	6	144522181		0.832621941632481
cg16163697	NA	NA	10757	-2.199	0.02787	-+---++--++--	6.1	12.784	12	0.385	cg16163697	37	1	113498742	SLC16A1;SLC16A1;SLC16A1	0.832621941632481
cg19324940	NA	NA	10757	-2.199	0.02787	--++----+++--	36.9	19.02	12	0.08804	cg19324940	37	6	134213992	TCF21	0.832621941632481
cg03366251	NA	NA	10752	-2.199	0.02787	+---+-+-+----	0	8.102	12	0.7771	cg03366251	37	16	2076810	SLC9A3R2;SLC9A3R2	0.832621941632481
cg03953157	NA	NA	10756	-2.199	0.02787	++-----+++---	46.3	22.352	12	0.03376	cg03953157	37	22	45705698	FAM118A;FAM118A	0.832621941632481
cg02872914	NA	NA	10756	-2.199	0.02787	+---++-+-+---	38.1	19.381	12	0.07974	cg02872914	37	10	126713578	CTBP2;CTBP2;CTBP2	0.832621941632481
cg00902847	NA	NA	10757	-2.199	0.02787	-+-+-+-++-+-+	48.2	23.188	12	0.02617	cg00902847	37	3	192445514	FGF12	0.832621941632481
cg26608883	NA	NA	10756	-2.199	0.02787	-+--++--+----	40.7	20.233	12	0.0628	cg26608883	37	11	15095024	CALCB	0.832621941632481
cg01142735	NA	NA	10757	-2.199	0.02787	--+---++++-+-	50.3	24.147	12	0.01942	cg01142735	37	8	103932076		0.832621941632481
cg14795750	NA	NA	10750	-2.199	0.02787	---+++---++--	35.8	18.702	12	0.09599	cg14795750	37	4	134070819	PCDH10;PCDH10;PCDH10;PCDH10	0.832621941632481
cg09105442	NA	NA	10755	2.199	0.02787	---+++++++-+-	27.6	16.566	12	0.1667	cg09105442	37	10	1228439	ADARB2	0.832621941632481
cg12511277	NA	NA	10756	2.199	0.02788	-+-+++-++++-+	0	11.469	12	0.4892	cg12511277	37	11	134633148		0.832621941632481
cg27435133	NA	NA	10755	-2.199	0.02788	-+---++------	8.9	13.167	12	0.357	cg27435133	37	16	89034778	CBFA2T3	0.832621941632481
cg10922981	NA	NA	10757	-2.199	0.02789	+---++-+-+---	0	8.153	12	0.773	cg10922981	37	5	64016705	SFRS12IP1	0.832621941632481
cg19565305	NA	NA	10024	2.199	0.02789	+++-+++?+--++	0	6.618	11	0.8291	cg19565305	37	2	178973019	PDE11A;PDE11A	0.832621941632481
cg14268020	NA	NA	10753	2.199	0.02789	++-+-++-+-+++	0	7.893	12	0.7934	cg14268020	37	18	49865849	DCC	0.832621941632481
cg14494607	NA	NA	10752	2.199	0.02789	+-+++-++++++-	46	22.241	12	0.03491	cg14494607	37	6	45906675	CLIC5;CLIC5	0.832621941632481
cg03550794	NA	NA	10751	-2.199	0.0279	+---+----+---	35.1	18.476	12	0.102	cg03550794	37	7	100271228	GNB2	0.832621941632481
cg14775286	NA	NA	10754	2.199	0.0279	-+--++-++++-+	2.5	12.312	12	0.4209	cg14775286	37	3	137833494	DZIP1L;DZIP1L	0.832621941632481
cg02071600	NA	NA	10006	-2.198	0.02791	-+-+-+--?---+	5.1	11.597	11	0.3947	cg02071600	37	5	78808852	HOMER1;HOMER1	0.832621941632481
cg07109745	NA	NA	10755	-2.199	0.02791	---+---++---+	1.6	12.197	12	0.43	cg07109745	37	11	3901552	STIM1	0.832621941632481
cg24725841	NA	NA	10751	2.199	0.02791	++++-++-+++-+	0	11.055	12	0.5242	cg24725841	37	17	77811683	CBX4	0.832621941632481
cg06951750	NA	NA	10752	2.199	0.02791	++--++--++-++	0	9.766	12	0.6365	cg06951750	37	16	614645	C16orf11	0.832621941632481
cg11060673	NA	NA	10755	2.199	0.02791	+-+++-+++-+++	39.5	19.843	12	0.07011	cg11060673	37	4	128651206	SLC25A31	0.832621941632481
cg17918488	NA	NA	10756	2.198	0.02792	++-+--++++-++	0	9.494	12	0.6602	cg17918488	37	13	114318591		0.832621941632481
cg05617873	NA	NA	10093	-2.198	0.02792	+--?--+------	0	4.137	11	0.9657	cg05617873	37	2	95971856	KCNIP3	0.832621941632481
cg25483839	NA	NA	10754	-2.198	0.02793	-+-++----++--	32.6	17.8	12	0.1219	cg25483839	37	9	110044887	RAD23B	0.832621941632481
cg19531732	NA	NA	10755	-2.198	0.02793	--++-+-+-----	58.9	29.169	12	0.003718	cg19531732	37	10	71583676	COL13A1;COL13A1;COL13A1;COL13A1;COL13A1;COL13A1;COL13A1;COL13A1;COL13A1;COL13A1;COL13A1;COL13A1;COL13A1;COL13A1;COL13A1;COL13A1;COL13A1;COL13A1;COL13A1;COL13A1	0.832621941632481
cg11510060	NA	NA	10753	-2.198	0.02793	-------+----+	11.1	13.502	12	0.3336	cg11510060	37	4	330694	ZNF141	0.832621941632481
cg03495030	NA	NA	10757	2.198	0.02794	+++-+--++++-+	16.4	14.346	12	0.2792	cg03495030	37	12	121437256	HNF1A	0.832621941632481
cg27515671	NA	NA	10757	-2.198	0.02794	---+-+-+-----	5	12.631	12	0.3964	cg27515671	37	8	20299360		0.832621941632481
cg08861404	NA	NA	10096	-2.198	0.02794	--+?--++-++--	6.1	11.709	11	0.3859	cg08861404	37	19	51670315	SIGLECP3	0.832621941632481
cg00442205	NA	NA	10756	-2.198	0.02795	+-+--+----+-+	48.6	23.357	12	0.02484	cg00442205	37	2	10984512		0.832621941632481
cg26232308	NA	NA	10753	-2.198	0.02795	-+-+----+-+--	0	7.356	12	0.8332	cg26232308	37	1	18201537		0.832621941632481
cg26558799	NA	NA	10754	2.198	0.02795	++++---+++--+	0	11.747	12	0.4662	cg26558799	37	17	80806435	TBCD	0.832621941632481
cg05244236	NA	NA	10756	2.198	0.02796	++--+-+++++++	49.3	23.652	12	0.02267	cg05244236	37	14	70075587		0.832621941632481
cg13147856	NA	NA	10756	-2.198	0.02796	--+--+-------	0	8.98	12	0.7046	cg13147856	37	15	63896114		0.832621941632481
cg07325092	NA	NA	10753	-2.198	0.02796	++--+----+---	0	6.573	12	0.8845	cg07325092	37	15	34875825	GOLGA8B	0.832621941632481
cg11724366	NA	NA	10757	-2.198	0.02796	++-+-+---+---	0	11.45	12	0.4908	cg11724366	37	19	681815	FSTL3	0.832621941632481
cg06834916	NA	NA	10757	-2.198	0.02796	--+---++-+---	7.2	12.936	12	0.3737	cg06834916	37	5	95610		0.832621941632481
cg19508985	NA	NA	10091	2.198	0.02797	+-+?++-++++++	4.2	11.476	11	0.4043	cg19508985	37	4	69771757		0.832621941632481
cg09487733	NA	NA	10739	-2.198	0.02797	---+----+-+--	0	8.202	12	0.7692	cg09487733	37	6	110501281	WASF1;WASF1;WASF1;WASF1;CDC40	0.832621941632481
cg01951963	NA	NA	10757	-2.198	0.02798	-----+++-++--	29.7	17.065	12	0.1472	cg01951963	37	16	85942346	IRF8	0.832621941632481
cg02196731	NA	NA	10738	-2.198	0.02798	--+------++--	0	8.525	12	0.7429	cg02196731	37	4	87855982	AFF1	0.832621941632481
cg13420934	NA	NA	10756	-2.198	0.02798	+----++++--+-	0	10.09	12	0.608	cg13420934	37	6	3088823	RIPK1	0.832621941632481
cg25824592	NA	NA	10096	2.198	0.02798	-++?+-+-++++-	3.5	11.403	11	0.4102	cg25824592	37	20	32704181		0.832621941632481
cg08858130	NA	NA	10753	-2.198	0.02798	--+--++-+----	22.4	15.458	12	0.2173	cg08858130	37	7	2124459	MAD1L1;MAD1L1;MAD1L1	0.832621941632481
cg25473201	NA	NA	10757	2.197	0.02799	++++++-++-+-+	0	10.333	12	0.5868	cg25473201	37	6	168677942		0.832621941632481
cg02449975	NA	NA	10757	-2.197	0.02799	----++-+--+-+	25.8	16.171	12	0.1835	cg02449975	37	1	165571280		0.832621941632481
cg26437123	NA	NA	10739	-2.197	0.028	--+------+---	0	9.288	12	0.6782	cg26437123	37	15	74726423	SEMA7A;SEMA7A;SEMA7A	0.832621941632481
cg25763956	NA	NA	10522	-2.197	0.028	-++-++-+-+?--	44.5	19.807	11	0.04806	cg25763956	37	7	916402	C7orf20	0.832621941632481
cg07447922	NA	NA	10750	-2.197	0.028	+---++----+--	0	7.059	12	0.8537	cg07447922	37	1	38230827	EPHA10;EPHA10	0.832621941632481
cg10986125	NA	NA	10756	2.197	0.028	++++-+++++--+	0	8.128	12	0.775	cg10986125	37	2	213011058	ERBB4;ERBB4	0.832621941632481
cg09901932	NA	NA	10757	-2.197	0.028	+--------++-+	0	7.666	12	0.8106	cg09901932	37	1	62902081	USP1;USP1;USP1;USP1;USP1	0.832621941632481
cg25413342	NA	NA	10751	-2.197	0.028	------++--+--	0	7.204	12	0.8439	cg25413342	37	13	30613228		0.832621941632481
cg03848065	NA	NA	10756	2.197	0.028	-+++--+++--++	0	9.195	12	0.6862	cg03848065	37	1	168212210		0.832621941632481
cg13671563	NA	NA	10500	-2.197	0.02801	---+-+--++?--	9.4	12.142	11	0.3531	cg13671563	37	20	47895015	C20orf199;SNORD12C;C20orf199;ZNFX1;C20orf199	0.832621941632481
cg24557917	NA	NA	10757	2.197	0.02801	+++-+-+++++++	0	4.975	12	0.9588	cg24557917	37	4	165980112	TRIM75	0.832621941632481
cg18476049	NA	NA	10756	-2.197	0.02801	---+-+-+-----	0	7.305	12	0.8368	cg18476049	37	13	114898203	RASA3	0.832621941632481
cg17113008	NA	NA	10748	-2.197	0.02802	----+----+---	0	8.092	12	0.7779	cg17113008	37	1	7962847		0.832621941632481
cg24892628	NA	NA	10757	-2.197	0.02802	-+-+-++-----+	14.2	13.985	12	0.3017	cg24892628	37	19	1509841	ADAMTSL5	0.832621941632481
cg14034870	NA	NA	10755	2.197	0.02802	+++--++++++++	0	4.05	12	0.9825	cg14034870	37	6	30900197	SFTA2	0.832621941632481
cg17726266	NA	NA	10746	-2.197	0.02802	-++-++-------	5.6	12.712	12	0.3903	cg17726266	37	15	71056137	UACA	0.832621941632481
cg20320575	NA	NA	10097	-2.197	0.02802	---?-----++--	0	6.322	11	0.851	cg20320575	37	14	24458099	DHRS4L2;DHRS4L2	0.832621941632481
cg22243298	NA	NA	10756	2.197	0.02803	+--++++++-+++	17.8	14.595	12	0.2643	cg22243298	37	15	86313901	MIR1276;KLHL25	0.832621941632481
cg16920189	NA	NA	10754	-2.197	0.02803	-+-+----+----	0	8.572	12	0.739	cg16920189	37	15	100105709	MEF2A;MEF2A;MEF2A	0.832621941632481
cg25374230	NA	NA	10751	-2.197	0.02803	--++-+----+--	13.4	13.849	12	0.3105	cg25374230	37	6	37225404	TMEM217;TBC1D22B;TMEM217;TMEM217;TMEM217	0.832621941632481
cg15841378	NA	NA	10002	2.197	0.02803	++-+++++?++++	0	7.08	11	0.7926	cg15841378	37	1	26535593		0.832621941632481
cg12775137	NA	NA	10757	-2.197	0.02803	+--+-+-+---+-	13.8	13.913	12	0.3063	cg12775137	37	6	45608797		0.832621941632481
cg07548580	NA	NA	10749	-2.197	0.02803	--------++---	0	9.029	12	0.7005	cg07548580	37	8	134465835		0.832621941632481
cg20403541	NA	NA	10756	-2.197	0.02803	--++++-+-----	0	9.389	12	0.6694	cg20403541	37	4	3387290	RGS12;RGS12;RGS12	0.832621941632481
cg24159435	NA	NA	10737	-2.197	0.02803	++----+-+----	18	14.635	12	0.262	cg24159435	37	3	128840686	RAB43	0.832621941632481
cg05919975	NA	NA	10754	2.197	0.02803	-+--+-+++++++	0	10.223	12	0.5964	cg05919975	37	12	57148848		0.832621941632481
cg26979504	NA	NA	10742	-2.197	0.02803	--+--+-------	10.5	13.404	12	0.3404	cg26979504	37	10	94451518	HHEX	0.832621941632481
cg17016094	NA	NA	10519	-2.197	0.02804	++--------?--	6	11.706	11	0.3861	cg17016094	37	10	31320903	ZNF438;ZNF438;ZNF438;ZNF438;ZNF438;ZNF438;ZNF438	0.832621941632481
cg24921794	NA	NA	10757	2.197	0.02804	+++-+-+-++-+-	31.3	17.478	12	0.1325	cg24921794	37	19	58881206	ZNF837;ZNF837	0.832621941632481
cg09497789	NA	NA	10757	-2.197	0.02804	----+---+-+--	0	9.918	12	0.6232	cg09497789	37	1	118728212	SPAG17	0.832621941632481
cg09481121	NA	NA	10757	-2.197	0.02804	---+---+--+--	9	13.192	12	0.3552	cg09481121	37	5	78985425	CMYA5	0.832621941632481
cg17837485	NA	NA	10756	-2.197	0.02804	+-+-+-+------	40.5	20.183	12	0.0637	cg17837485	37	19	19314298	NR2C2AP	0.832621941632481
cg20094435	NA	NA	10755	2.197	0.02805	+++-++--++-++	0	9.506	12	0.6592	cg20094435	37	1	192778168	RGS2;RGS2	0.832621941632481
cg08128228	NA	NA	10750	2.197	0.02805	-++++--+++-++	0	11.52	12	0.485	cg08128228	37	1	167191360	POU2F1	0.832621941632481
cg05427639	NA	NA	10755	-2.197	0.02805	--+-+++--+---	16	14.283	12	0.283	cg05427639	37	7	33080496	NT5C3;NT5C3;NT5C3;NT5C3;NT5C3;NT5C3	0.832621941632481
cg09170686	NA	NA	10757	2.197	0.02805	+++++-+++-+-+	38.1	19.375	12	0.07986	cg09170686	37	2	217309620	SMARCAL1;SMARCAL1	0.832621941632481
cg24675557	NA	NA	10750	2.196	0.02806	+-++++++++--+	0	8.454	12	0.7488	cg24675557	37	20	36149081	BLCAP;BLCAP;BLCAP;BLCAP;NNAT;NNAT;BLCAP	0.832621941632481
cg09584855	NA	NA	10755	2.196	0.02806	+++++-+-+++-+	14.3	14.004	12	0.3005	cg09584855	37	16	29910311	SEZ6L2;SEZ6L2;SEZ6L2;SEZ6L2	0.832621941632481
cg00319912	NA	NA	10027	2.196	0.02806	++--+-+?+-+++	34.1	16.692	11	0.1173	cg00319912	37	19	39441002	FBXO17;FBXO17	0.832621941632481
cg09552761	NA	NA	10756	2.196	0.02807	++-++----+--+	9.9	13.317	12	0.3464	cg09552761	37	19	12917249	RNASEH2A	0.832621941632481
cg21411075	NA	NA	10473	-2.196	0.02807	---++-++--?--	31.2	15.997	11	0.1413	cg21411075	37	15	50647096	FLJ10038;GABPB1;GABPB1;GABPB1;LOC100129387;GABPB1;GABPB1	0.832621941632481
cg27348014	NA	NA	10092	-2.196	0.02808	---?-+-+--+--	0	7.135	11	0.7881	cg27348014	37	17	43656297		0.832621941632481
cg04037044	NA	NA	10757	-2.196	0.02808	--+---++-----	46.2	22.287	12	0.03442	cg04037044	37	22	17440609		0.832621941632481
cg11260715	NA	NA	10756	2.196	0.02808	+++++++-+++-+	11.7	13.595	12	0.3273	cg11260715	37	7	22602834		0.832621941632481
cg25486506	NA	NA	10096	-2.196	0.02808	+--?--++--+--	0	6.774	11	0.8171	cg25486506	37	6	28240024	ZNF187;ZNF187;ZNF187	0.832621941632481
cg07786776	NA	NA	10756	-2.196	0.02809	--++-----+---	0	9.101	12	0.6943	cg07786776	37	17	40250289		0.832621941632481
cg21548772	NA	NA	10756	-2.196	0.02809	--+-+----++--	16.9	14.446	12	0.2732	cg21548772	37	3	47422338	PTPN23	0.832621941632481
cg21092790	NA	NA	10754	-2.196	0.02809	----+++-----+	22.2	15.432	12	0.2186	cg21092790	37	8	117950244	C8orf85	0.832621941632481
cg12706425	NA	NA	10746	-2.196	0.02809	-+---+----+--	0	7.941	12	0.7898	cg12706425	37	9	73029578	KLF9	0.832621941632481
cg17733746	NA	NA	10740	-2.196	0.02809	+-+--+-------	20.9	15.168	12	0.2324	cg17733746	37	12	12419752	LRP6;LRP6	0.832621941632481
cg04349810	NA	NA	10755	-2.196	0.02809	--+----+-+---	0	11.224	12	0.5098	cg04349810	37	16	31470072	ARMC5;ARMC5	0.832621941632481
cg22342100	NA	NA	10756	2.196	0.02809	+++++--++---+	26	16.207	12	0.1819	cg22342100	37	8	124666123	KLHL38	0.832621941632481
cg13177860	NA	NA	10378	2.196	0.02809	++--+?+-+-+++	46.2	20.433	11	0.03974	cg13177860	37	6	79881191		0.832621941632481
cg06827247	NA	NA	10756	-2.196	0.0281	---++++---+--	37.9	19.321	12	0.08107	cg06827247	37	3	157261086	C3orf55;C3orf55;C3orf55;C3orf55	0.832621941632481
cg26971710	NA	NA	10756	2.196	0.0281	++++--+-++--+	37.5	19.208	12	0.08362	cg26971710	37	22	42016207	PPPDE2;XRCC6	0.832621941632481
cg21490047	NA	NA	10757	2.196	0.0281	++++++-+-+++-	17.6	14.562	12	0.2663	cg21490047	37	8	10262628	MSRA;MSRA;MSRA	0.832621941632481
cg03822858	NA	NA	10372	2.196	0.0281	-++-+?+++++++	0	7.247	11	0.7788	cg03822858	37	10	4066499		0.832621941632481
cg06080729	NA	NA	10757	2.196	0.0281	-++-+++++++++	0	6.8	12	0.8706	cg06080729	37	16	3067626	CLDN6	0.832621941632481
cg16551670	NA	NA	10756	2.196	0.02812	++++--+-+++-+	11.7	13.587	12	0.3278	cg16551670	37	5	106637856		0.832621941632481
cg22156128	NA	NA	10757	-2.196	0.02812	++-----+---+-	0	9.492	12	0.6605	cg22156128	37	3	10327453	GHRL;GHRL;GHRL;GHRL;GHRL;GHRL;GHRL;GHRL;GHRLOS;GHRL;GHRLOS;GHRLOS;GHRL;GHRL;GHRL;GHRLOS	0.832621941632481
cg20760360	NA	NA	10756	2.196	0.02812	+++++++++-+-+	0	3.032	12	0.9953	cg20760360	37	17	36926007	PIP4K2B	0.832621941632481
cg04313552	NA	NA	10095	-2.196	0.02812	---?+-+-+----	0	5.032	11	0.9296	cg04313552	37	1	11986714	KIAA2013	0.832621941632481
cg06420362	NA	NA	10757	2.196	0.02812	-+++++--++-++	45.9	22.189	12	0.03545	cg06420362	37	2	47402907	CALM2	0.832621941632481
cg02837432	NA	NA	10748	-2.195	0.02813	-----+------+	0	8.2	12	0.7693	cg02837432	37	12	72232889	TBC1D15;TBC1D15;TBC1D15;TBC1D15	0.832621941632481
cg10074498	NA	NA	10757	2.195	0.02813	-+++--+-++-++	0	7.696	12	0.8084	cg10074498	37	16	85353838		0.832621941632481
cg05191879	NA	NA	10077	-2.195	0.02813	+--?---------	0	7.919	11	0.7205	cg05191879	37	8	144650730	C8orf73	0.832621941632481
cg02297831	NA	NA	10737	-2.195	0.02813	+--------+---	0	10.745	12	0.5509	cg02297831	37	4	17616191	MED28	0.832621941632481
cg01327877	NA	NA	10741	-2.195	0.02814	--+--+---++--	0	11.588	12	0.4793	cg01327877	37	10	120966224	GRK5	0.832621941632481
cg00188055	NA	NA	10746	-2.195	0.02814	---+--+-+----	0	10.07	12	0.6098	cg00188055	37	6	32076079	TNXB	0.832621941632481
cg23223044	NA	NA	10757	-2.195	0.02814	+-++--+------	11.9	13.626	12	0.3252	cg23223044	37	19	49990882	RPL13AP5;RPL13A;RPL13A	0.832621941632481
cg07331152	NA	NA	10755	2.195	0.02815	++++---+-++++	0	8.015	12	0.7839	cg07331152	37	5	7983756		0.832621941632481
cg16206460	NA	NA	10755	-2.195	0.02815	--++--+--++--	4.1	12.516	12	0.4052	cg16206460	37	19	15580700	PGLYRP2	0.832621941632481
cg05865280	NA	NA	10027	-2.195	0.02815	-------?+++--	0	8.135	11	0.7012	cg05865280	37	17	75406074	SEPT9;SEPT9;SEPT9;SEPT9;SEPT9	0.832621941632481
cg01081263	NA	NA	10753	2.195	0.02815	+--++-++++--+	12.5	13.711	12	0.3196	cg01081263	37	11	9112471	SCUBE2;SCUBE2	0.832621941632481
cg05006211	NA	NA	10756	2.195	0.02815	-+-++-+++-+++	0	10.142	12	0.6035	cg05006211	37	22	48896486	FAM19A5	0.832621941632481
cg23719508	NA	NA	10757	-2.195	0.02816	---+-+--+--+-	0	11.24	12	0.5085	cg23719508	37	7	2623999	IQCE;IQCE	0.832621941632481
cg23950756	NA	NA	10754	-2.195	0.02816	--+--++++----	0	10.698	12	0.555	cg23950756	37	14	90989532		0.832621941632481
cg17063632	NA	NA	10756	2.195	0.02816	-++++-+++-++-	0	8.355	12	0.7568	cg17063632	37	6	43989118		0.832621941632481
cg14965628	NA	NA	10373	-2.195	0.02816	+-+--?----+--	36	17.182	11	0.1026	cg14965628	37	1	91967328	CDC7;CDC7;CDC7	0.832621941632481
cg00362818	NA	NA	10757	-2.195	0.02816	---+---++-++-	0	9.116	12	0.693	cg00362818	37	13	77565320	CLN5	0.832621941632481
cg05716724	NA	NA	10745	2.195	0.02816	+-+++++++-+++	19.7	14.942	12	0.2446	cg05716724	37	8	56362167	XKR4;SBF1P1	0.832621941632481
cg07069089	NA	NA	10753	-2.195	0.02816	+++----------	0	8.27	12	0.7637	cg07069089	37	16	25026173	ARHGAP17;ARHGAP17	0.832621941632481
cg00231521	NA	NA	10757	2.195	0.02816	+++-+++-+++-+	28.3	16.731	12	0.16	cg00231521	37	19	52643038	ZNF616;ZNF616	0.832621941632481
cg26934609	NA	NA	10747	-2.195	0.02816	-+---++------	0	4.246	12	0.9786	cg26934609	37	6	30594702	C6orf134	0.832621941632481
cg09472211	NA	NA	10755	-2.195	0.02816	-+----+-----+	27.3	16.517	12	0.1687	cg09472211	37	10	89622126	PTEN;KILLIN	0.832621941632481
cg02190572	NA	NA	10024	-2.195	0.02816	+--++-+?-----	25.7	14.803	11	0.1917	cg02190572	37	10	74057806		0.832621941632481
cg01538301	NA	NA	10754	-2.195	0.02816	------++-----	47.1	22.686	12	0.03052	cg01538301	37	14	52837337		0.832621941632481
cg05069595	NA	NA	10757	2.195	0.02816	+++-++++++-++	0	5.494	12	0.9394	cg05069595	37	1	156269055	VHLL;VHLL	0.832621941632481
cg20467957	NA	NA	10757	2.195	0.02817	++++-++++++++	0	4.727	12	0.9665	cg20467957	37	11	31845529		0.832621941632481
cg15429134	NA	NA	10024	-2.195	0.02817	-----+-?-+--+	38.9	18.012	11	0.08131	cg15429134	37	12	12619103	LOH12CR1	0.832621941632481
cg00404025	NA	NA	10754	2.195	0.02817	++++++++-+-++	0	5.694	12	0.9307	cg00404025	37	10	49892741	WDFY4	0.832621941632481
cg01859739	NA	NA	10513	-2.195	0.02818	+-+-+-----?--	0	8.527	11	0.6655	cg01859739	37	19	58739986	ZNF544	0.832621941632481
cg04846648	NA	NA	10746	-2.195	0.02818	+------------	0	6.016	12	0.9153	cg04846648	37	14	105190590	ADSSL1;ADSSL1	0.832621941632481
cg01489926	NA	NA	10757	2.195	0.02818	-++-+++++++++	11.2	13.509	12	0.3332	cg01489926	37	16	84423960	ATP2C2	0.832621941632481
cg08933284	NA	NA	10755	2.195	0.02819	+-+--++++-+++	0	9.773	12	0.6359	cg08933284	37	1	1111095	TTLL10	0.832621941632481
cg18815880	NA	NA	10754	2.195	0.02819	+-+++++++-+++	0	6.735	12	0.8746	cg18815880	37	19	1624494	TCF3;TCF3	0.832621941632481
cg12660343	NA	NA	10756	-2.195	0.02819	---+---+--+--	21.9	15.357	12	0.2225	cg12660343	37	10	103816311	C10orf76	0.832621941632481
cg17871792	NA	NA	10513	-2.195	0.0282	--+-+--+-+?--	0	9.6	11	0.5667	cg17871792	37	18	72265233	LOC400657	0.832621941632481
cg21293611	NA	NA	10754	-2.194	0.0282	+----+--+----	0	5.344	12	0.9455	cg21293611	37	22	45064211	PRR5;PRR5	0.832621941632481
cg25575458	NA	NA	10748	2.194	0.0282	+++-++++-+-+-	0	9.085	12	0.6956	cg25575458	37	3	39821421		0.832621941632481
cg11907972	NA	NA	10753	-2.195	0.0282	-----+--+----	0	10.752	12	0.5503	cg11907972	37	22	18504177	MICAL3;MICAL3;MICAL3	0.832621941632481
cg27122888	NA	NA	10757	2.194	0.02821	+++++-+---+-+	44.8	21.751	12	0.04041	cg27122888	37	11	64379586	NRXN2;NRXN2;NRXN2	0.832621941632481
cg07598561	NA	NA	10753	-2.194	0.02821	--+--+--++---	0	10.426	12	0.5787	cg07598561	37	15	41218984		0.832621941632481
cg22906516	NA	NA	10740	-2.194	0.02821	----+++-+++--	10.6	13.42	12	0.3393	cg22906516	37	3	172404135	NCEH1;NCEH1;NCEH1;NCEH1	0.832621941632481
cg01288645	NA	NA	10757	2.194	0.02821	++++--++-+--+	20.6	15.119	12	0.235	cg01288645	37	4	186058452		0.832621941632481
cg00375250	NA	NA	10754	-2.194	0.02821	+--+--+---+--	56.6	27.67	12	0.006181	cg00375250	37	9	127539738	OLFML2A	0.832621941632481
cg16612511	NA	NA	10756	2.194	0.02821	++-+++-+-+-++	0	8.585	12	0.7379	cg16612511	37	17	4927006	KIF1C	0.832621941632481
cg15370732	NA	NA	10756	2.194	0.02822	+++++++++-+++	0	6.074	12	0.9123	cg15370732	37	17	47892591	MYST2	0.832621941632481
cg18553276	NA	NA	10756	2.194	0.02822	+++-+-++-++++	17.6	14.569	12	0.2659	cg18553276	37	18	48328118	MRO;MRO;MRO;MRO	0.832621941632481
cg18436444	NA	NA	10756	-2.194	0.02822	---+-----+--+	0	11.377	12	0.4969	cg18436444	37	2	10917754	ATP6V1C2;ATP6V1C2	0.832621941632481
cg01247845	NA	NA	10092	-2.194	0.02822	-+-?--++--+--	15	12.944	11	0.297	cg01247845	37	5	68513627	MRPS36;MRPS36	0.832621941632481
cg20244235	NA	NA	10514	-2.194	0.02822	-+--+---+-?--	12.2	12.531	11	0.3251	cg20244235	37	1	8877763	RERE;RERE	0.832621941632481
cg26168649	NA	NA	10756	-2.194	0.02822	-+--+-----+--	0	5.291	12	0.9476	cg26168649	37	6	43243045	TTBK1	0.832621941632481
cg18711734	NA	NA	10757	2.194	0.02822	+-+++++----++	0	9.922	12	0.6228	cg18711734	37	5	137831097		0.832621941632481
cg15182896	NA	NA	10757	-2.194	0.02822	--++++----+--	12.1	13.644	12	0.324	cg15182896	37	13	111474347		0.832621941632481
cg25311807	NA	NA	10757	2.194	0.02822	-+-++++-++++-	11.3	13.534	12	0.3315	cg25311807	37	15	72582316	BRUNOL6	0.832621941632481
cg26160008	NA	NA	10755	2.194	0.02822	+++++++--++++	0	10.81	12	0.5453	cg26160008	37	12	6451035	TNFRSF1A;TNFRSF1A	0.832621941632481
cg10525952	NA	NA	10755	-2.194	0.02822	+-++-------+-	10.4	13.397	12	0.3408	cg10525952	37	6	49494295	GLYATL3	0.832621941632481
cg14149304	NA	NA	10752	2.194	0.02823	+++++-+-+-+++	0	9.843	12	0.6298	cg14149304	37	1	26145407	FAM54B;FAM54B;FAM54B	0.832621941632481
cg00616603	NA	NA	10754	-2.194	0.02823	+--+-+-------	0	7.323	12	0.8356	cg00616603	37	17	71228383	C17orf80;FAM104A;C17orf80;C17orf80;FAM104A	0.832621941632481
cg00432369	NA	NA	10006	2.194	0.02823	++--+-++?--++	49.8	21.919	11	0.02501	cg00432369	37	8	59968876	TOX	0.832621941632481
cg18281910	NA	NA	10755	-2.194	0.02823	+-++-----++-+	16.9	14.438	12	0.2736	cg18281910	37	1	236635177	EDARADD;EDARADD	0.832621941632481
cg23695485	NA	NA	10745	-2.194	0.02823	--+-+---++---	0	7.939	12	0.7899	cg23695485	37	14	45431685	KLHL28;FAM179B	0.832621941632481
cg09473759	NA	NA	10096	-2.194	0.02823	+--?-+---++--	0	8.806	11	0.6397	cg09473759	37	16	9057885	USP7	0.832621941632481
cg14603046	NA	NA	10756	2.194	0.02823	+++-+-+++++++	0	10.324	12	0.5876	cg14603046	37	7	152157902		0.832621941632481
cg18553202	NA	NA	10376	2.194	0.02823	++---?+++++++	0	8.921	11	0.6292	cg18553202	37	7	63893881	LOC649395	0.832621941632481
cg17721530	NA	NA	10756	-2.194	0.02823	-----+-+--+--	6.2	12.797	12	0.3839	cg17721530	37	1	26554447		0.832621941632481
cg26776226	NA	NA	10756	2.194	0.02824	-+++++-+++-++	0	6.329	12	0.8986	cg26776226	37	17	36830776	C17orf96;C17orf96	0.832621941632481
cg07858728	NA	NA	10757	-2.194	0.02824	--+---+-+--+-	2.7	12.329	12	0.4197	cg07858728	37	10	124319791	DMBT1;DMBT1;DMBT1	0.832621941632481
cg22102357	NA	NA	10757	2.194	0.02824	+-++++++---++	8.5	13.115	12	0.3607	cg22102357	37	2	4021757		0.832621941632481
cg20012024	NA	NA	10745	-2.194	0.02824	----+--------	0	5.376	12	0.9442	cg20012024	37	1	160991549	F11R	0.832621941632481
cg27627324	NA	NA	10744	-2.194	0.02824	--+-------++-	0	10.255	12	0.5936	cg27627324	37	7	143599269	FAM115A	0.832621941632481
cg06875832	NA	NA	10757	2.194	0.02824	+-+-+++++++-+	0	11.819	12	0.4604	cg06875832	37	5	178980927	RUFY1	0.832621941632481
cg24863255	NA	NA	10757	2.194	0.02825	+-----+++--++	28.3	16.725	12	0.1602	cg24863255	37	3	171561069	TMEM212	0.832621941632481
cg09351035	NA	NA	10755	2.194	0.02825	-++++-+--++-+	0	7.467	12	0.8252	cg09351035	37	11	748060	TALDO1	0.832621941632481
cg08496742	NA	NA	10757	-2.194	0.02826	+-------+---+	31.6	17.555	12	0.1299	cg08496742	37	19	56159485	CCDC106;CCDC106	0.832621941632481
cg02101189	NA	NA	10737	2.194	0.02826	+++++-++-++++	35.4	18.584	12	0.09906	cg02101189	37	11	117195443		0.832621941632481
cg03063797	NA	NA	10756	-2.194	0.02826	++--+--------	7.1	12.919	12	0.3749	cg03063797	37	14	51135466	SAV1	0.832621941632481
cg11618704	NA	NA	10753	-2.194	0.02826	+-+----------	6.6	12.848	12	0.3802	cg11618704	37	10	43904553	HNRNPF;HNRNPF;HNRNPF;HNRNPF;HNRNPF	0.832621941632481
cg05513274	NA	NA	10755	2.194	0.02826	-+-+++++++-++	36.4	18.867	12	0.09179	cg05513274	37	12	114212759		0.832621941632481
cg13665807	NA	NA	10453	2.194	0.02826	+++-+++-++?++	0	7.471	11	0.7598	cg13665807	37	20	60559372	TAF4	0.832621941632481
cg26147480	NA	NA	10757	-2.194	0.02826	--+----+--+--	23.2	15.625	12	0.209	cg26147480	37	10	126490099	FAM175B	0.832621941632481
cg08313168	NA	NA	10757	-2.194	0.02826	---+------+--	0	7.888	12	0.7939	cg08313168	37	12	7315531		0.832621941632481
cg25484712	NA	NA	10478	2.194	0.02827	++++++++-+?+-	0	3.311	11	0.986	cg25484712	37	7	150828561	AGAP3	0.832621941632481
cg00383220	NA	NA	10757	2.194	0.02827	++-+--++++-+-	42.3	20.79	12	0.05354	cg00383220	37	11	118963880	HMBS;HMBS	0.832621941632481
cg12058372	NA	NA	10757	-2.193	0.02828	+--+---+-----	38.9	19.643	12	0.07415	cg12058372	37	20	48252667	B4GALT5	0.832621941632481
cg13431342	NA	NA	10757	-2.193	0.02828	--+--++------	0	11.364	12	0.498	cg13431342	37	1	1500958	SSU72	0.832621941632481
cg07224438	NA	NA	10755	-2.193	0.02828	---++--+-----	0	8.223	12	0.7674	cg07224438	37	2	97426485	CNNM4	0.832621941632481
cg04653284	NA	NA	10745	-2.193	0.02828	--++-----++--	0	8.111	12	0.7764	cg04653284	37	16	28875071	SH2B1;SH2B1;SH2B1;SH2B1;SH2B1	0.832621941632481
cg21099123	NA	NA	10741	2.193	0.02828	+--+++++-+++-	0	6.789	12	0.8712	cg21099123	37	5	6753095	POLS	0.832621941632481
cg14633456	NA	NA	10753	-2.193	0.02828	-+--++----+--	31.7	17.57	12	0.1294	cg14633456	37	4	113445269		0.832621941632481
cg19932227	NA	NA	10755	-2.193	0.02828	--++------+-+	0	10.421	12	0.5791	cg19932227	37	3	119298432	ADPRH	0.832621941632481
cg26537209	NA	NA	10757	-2.193	0.02828	--++++----+--	43.6	21.276	12	0.04648	cg26537209	37	16	54324187		0.832621941632481
cg17389150	NA	NA	10755	-2.193	0.02828	-+------+++--	0	10.13	12	0.6046	cg17389150	37	19	2997638	TLE2;TLE2;TLE2	0.832621941632481
cg13156411	NA	NA	10756	-2.193	0.02828	++-----+-----	0	9.081	12	0.696	cg13156411	37	3	46919454	PTH1R	0.832621941632481
cg20635393	NA	NA	10756	-2.193	0.0283	-+++-----+---	25.4	16.081	12	0.1875	cg20635393	37	4	141074400	MAML3	0.832621941632481
cg17198587	NA	NA	10750	-2.193	0.0283	-++--+--+++--	40.6	20.205	12	0.06331	cg17198587	37	3	98620816	DCBLD2	0.832621941632481
cg12279968	NA	NA	10757	2.193	0.0283	+-+-+-++++-++	40.6	20.19	12	0.06358	cg12279968	37	1	3826425	LOC100133612	0.832621941632481
cg15008984	NA	NA	10757	2.193	0.0283	++++--+++++++	0	4.017	12	0.9831	cg15008984	37	7	142568715	EPHB6	0.832621941632481
cg16308222	NA	NA	10746	-2.193	0.0283	---+-+-------	24.8	15.963	12	0.1929	cg16308222	37	17	1162741		0.832621941632481
cg07787703	NA	NA	10746	-2.193	0.02831	-++++---+-+--	21.1	15.201	12	0.2306	cg07787703	37	13	73355978	DIS3;DIS3;DIS3;DIS3;PIBF1	0.832621941632481
cg22204479	NA	NA	10750	-2.193	0.02831	--++--+-+-+--	41.9	20.656	12	0.05566	cg22204479	37	20	21378227	NKX2-4	0.832621941632481
cg00405043	NA	NA	10757	2.193	0.02831	++-++--+++-++	4.6	12.583	12	0.4001	cg00405043	37	16	963814	LMF1	0.832621941632481
cg01419914	NA	NA	10753	2.193	0.02831	++++---++++-+	43.3	21.17	12	0.04795	cg01419914	37	17	79374691	BAHCC1	0.832621941632481
cg00895836	NA	NA	10757	-2.193	0.02832	----+---+-+++	38.5	19.507	12	0.077	cg00895836	37	13	25643450		0.832621941632481
cg00432659	NA	NA	10756	-2.193	0.02832	-----+++-+---	0	9.106	12	0.6939	cg00432659	37	18	11151283		0.832621941632481
cg22684507	NA	NA	10493	2.193	0.02832	+---+-+++-?++	56.4	25.233	11	0.008428	cg22684507	37	1	176150704	RFWD2;RFWD2	0.832621941632481
cg08680417	NA	NA	10751	-2.193	0.02832	--+------+---	0	10.813	12	0.545	cg08680417	37	15	50716372	USP8;USP8;USP8	0.832621941632481
cg20532999	NA	NA	10754	-2.193	0.02832	-+++------+--	46.6	22.493	12	0.03235	cg20532999	37	15	69323995	MIR548H4;NOX5	0.832621941632481
cg13567205	NA	NA	10748	2.193	0.02833	++-+--++++-+-	9.3	13.234	12	0.3523	cg13567205	37	9	137727338	COL5A1	0.832621941632481
cg20800844	NA	NA	10756	-2.193	0.02833	+-++----++---	11.2	13.508	12	0.3332	cg20800844	37	22	37816247	ELFN2	0.832621941632481
cg13860612	NA	NA	10492	2.193	0.02833	+++-++++--?++	10.8	12.334	11	0.3391	cg13860612	37	9	136787003	VAV2;VAV2	0.832621941632481
cg00639250	NA	NA	10514	-2.193	0.02833	++--++----?--	27.9	15.256	11	0.1711	cg00639250	37	12	6579857	VAMP1;VAMP1;VAMP1	0.832621941632481
cg24680979	NA	NA	10749	-2.193	0.02833	-++----+-----	18.4	14.712	12	0.2575	cg24680979	37	2	85788672	GGCX;GGCX	0.832621941632481
cg22207537	NA	NA	10754	2.193	0.02833	+-++++++++--+	31.8	17.593	12	0.1286	cg22207537	37	12	15475561	PTPRO;PTPRO;PTPRO;PTPRO	0.832621941632481
cg17341933	NA	NA	10752	-2.193	0.02834	++-------+---	0	10.597	12	0.5638	cg17341933	37	17	79008687	BAIAP2;FLJ90757;BAIAP2;BAIAP2;BAIAP2	0.832621941632481
cg22247194	NA	NA	10757	-2.193	0.02834	+--+-+--+----	0.3	12.034	12	0.4429	cg22247194	37	4	6271904	WFS1;WFS1	0.832621941632481
cg21142224	NA	NA	10756	2.192	0.02834	+++--+-++++-+	17.8	14.593	12	0.2644	cg21142224	37	14	74704439		0.832621941632481
cg25443836	NA	NA	10757	-2.192	0.02835	++-++--+--+--	61.3	31.037	12	0.001945	cg25443836	37	5	137419610	WNT8A	0.832621941632481
cg26477549	NA	NA	10750	-2.192	0.02835	+----+----+--	29.2	16.943	12	0.1518	cg26477549	37	12	106642937	CKAP4	0.832621941632481
cg25471021	NA	NA	10756	-2.192	0.02835	-----++--++--	0	11.041	12	0.5254	cg25471021	37	2	42796439	MTA3	0.832621941632481
cg10227280	NA	NA	10744	2.192	0.02835	-++-++++-++++	9	13.186	12	0.3557	cg10227280	37	16	85428095		0.832621941632481
cg02919615	NA	NA	10754	-2.192	0.02836	+++------+---	43.2	21.135	12	0.04843	cg02919615	37	19	1295656	EFNA2	0.832621941632481
cg00146437	NA	NA	10752	2.192	0.02836	++++---+++-+-	21	15.196	12	0.2309	cg00146437	37	1	209529869		0.832621941632481
cg06649191	NA	NA	10756	-2.192	0.02836	+---------+-+	5.3	12.676	12	0.393	cg06649191	37	17	42908211	GJC1;GJC1	0.832621941632481
cg20543416	NA	NA	10753	-2.192	0.02837	--++----++---	22.1	15.412	12	0.2197	cg20543416	37	16	3095676	MMP25	0.832621941632481
cg07267857	NA	NA	10744	-2.192	0.02837	---+---------	0	7.864	12	0.7957	cg07267857	37	2	10588232	ODC1;SNORA80B	0.832621941632481
cg25141890	NA	NA	10756	2.192	0.02837	-++++++-++-++	0	10.976	12	0.5309	cg25141890	37	1	178972001		0.832621941632481
cg00733324	NA	NA	10096	2.192	0.02837	---?+-+++-+++	51	22.439	11	0.02118	cg00733324	37	14	67845244	EIF2S1	0.832621941632481
cg09898548	NA	NA	10755	2.192	0.02838	+--++++++++-+	0	8.985	12	0.7042	cg09898548	37	20	56803078		0.832621941632481
cg26480092	NA	NA	10736	2.192	0.02838	+++-+++++---+	27.4	16.531	12	0.1681	cg26480092	37	7	136401420		0.832621941632481
cg15142819	NA	NA	10004	2.192	0.02839	++++--++?++++	0	7.016	11	0.7978	cg15142819	37	6	158424174	SYNJ2	0.832621941632481
cg11069461	NA	NA	10096	2.192	0.02839	+++?++++-+-+-	15.2	12.968	11	0.2954	cg11069461	37	7	64646466	INTS4L1	0.832621941632481
cg24465448	NA	NA	10755	-2.192	0.02839	--+++--+-----	21.8	15.35	12	0.2228	cg24465448	37	8	17942444	ASAH1;ASAH1;ASAH1;ASAH1;ASAH1	0.832621941632481
cg02407266	NA	NA	10097	-2.192	0.02839	---?--+---++-	0	10.978	11	0.4451	cg02407266	37	10	79637979	DLG5	0.832621941632481
cg19422019	NA	NA	10757	-2.192	0.02839	-------+---+-	0	9.624	12	0.6489	cg19422019	37	21	17442803	C21orf34	0.832621941632481
cg26314330	NA	NA	10756	-2.192	0.02839	+--+------+--	0	7.896	12	0.7932	cg26314330	37	3	27772633		0.832621941632481
cg08748100	NA	NA	10739	-2.192	0.0284	-++-------+--	0	6.467	12	0.8907	cg08748100	37	2	173100097		0.832621941632481
cg16616838	NA	NA	10733	2.192	0.0284	++--+-+--++++	11.7	13.596	12	0.3273	cg16616838	37	11	10580060	LYVE1	0.832621941632481
cg10444238	NA	NA	10755	2.192	0.02841	+++-+++++---+	0	7.49	12	0.8236	cg10444238	37	7	883516	UNC84A;UNC84A	0.832621941632481
cg14188856	NA	NA	10756	-2.192	0.02841	---+---++----	0	10.324	12	0.5876	cg14188856	37	9	134717506		0.832621941632481
cg02574502	NA	NA	10738	-2.192	0.02841	-+--+------+-	0	8.393	12	0.7537	cg02574502	37	19	54486058	CACNG8	0.832621941632481
cg24140362	NA	NA	10754	-2.191	0.02842	++-----+-----	0.4	12.052	12	0.4415	cg24140362	37	6	168480858	FRMD1	0.832621941632481
cg24177393	NA	NA	10757	2.191	0.02842	++-+++++++--+	30.9	17.375	12	0.136	cg24177393	37	5	43037517		0.832621941632481
cg09626894	NA	NA	10744	-2.192	0.02842	--+-++----+-+	38.7	19.57	12	0.07567	cg09626894	37	7	117119637	CFTR	0.832621941632481
cg24934408	NA	NA	10756	2.191	0.02842	+--+++++++-++	0	9.693	12	0.6429	cg24934408	37	1	17530321	PADI1	0.832621941632481
cg20319211	NA	NA	10756	-2.191	0.02842	--+-----+++--	15.9	14.27	12	0.2838	cg20319211	37	10	130339292		0.832621941632481
cg23546106	NA	NA	10756	-2.191	0.02843	--+--+--+++--	0	8.965	12	0.706	cg23546106	37	2	216764063		0.832621941632481
cg25728477	NA	NA	10756	2.191	0.02844	++--+++++++++	0	10.683	12	0.5562	cg25728477	37	6	170574994		0.832621941632481
cg00283535	NA	NA	10755	2.191	0.02844	-+--+++-++-++	19.6	14.923	12	0.2457	cg00283535	37	8	124749564	ANXA13;ANXA13	0.832621941632481
cg15931839	NA	NA	10755	-2.191	0.02844	+---------+--	7.8	13.021	12	0.3675	cg15931839	37	6	111880530	TRAF3IP2;TRAF3IP2;TRAF3IP2;TRAF3IP2;TRAF3IP2	0.832621941632481
cg05738246	NA	NA	10026	2.191	0.02844	+-++-++?-+-++	0	7.385	11	0.7671	cg05738246	37	1	205782712	SLC41A1	0.832621941632481
cg15844443	NA	NA	10756	2.191	0.02845	+++-+-++-+--+	24.5	15.902	12	0.1958	cg15844443	37	14	91132167	TTC7B	0.832621941632481
cg06820006	NA	NA	10756	-2.191	0.02845	-+-++-----+--	0	10.143	12	0.6034	cg06820006	37	12	131488926	GPR133	0.832621941632481
cg24664347	NA	NA	10754	2.191	0.02845	--++-+++--+++	0	8.021	12	0.7835	cg24664347	37	8	86841010	REXO1L2P	0.832621941632481
cg16754015	NA	NA	10375	2.191	0.02845	+++-+?++++-+-	0	10.657	11	0.4724	cg16754015	37	10	1415068	ADARB2	0.832621941632481
cg16626954	NA	NA	10757	-2.191	0.02845	--+-+-++---+-	3.2	12.401	12	0.414	cg16626954	37	3	135482754		0.832621941632481
cg20211653	NA	NA	10753	2.191	0.02845	++++++---++++	0	10.764	12	0.5493	cg20211653	37	9	107688724	ABCA1	0.832621941632481
cg05141709	NA	NA	10755	2.191	0.02845	+-+--+++-++-+	12.8	13.764	12	0.316	cg05141709	37	3	53857445	CHDH	0.832621941632481
cg07095264	NA	NA	10746	-2.191	0.02845	----+++---+--	4.7	12.588	12	0.3997	cg07095264	37	16	66878426	CA7;CA7	0.832621941632481
cg12755421	NA	NA	10757	2.191	0.02846	++-++--+++++-	0	6.853	12	0.8672	cg12755421	37	11	6342214	PRKCDBP	0.832621941632481
cg17489342	NA	NA	10753	-2.191	0.02846	----+--+-++--	17.9	14.61	12	0.2635	cg17489342	37	5	2562830		0.832621941632481
cg07069406	NA	NA	10674	-2.191	0.02846	--++-+--++---	0	11.57	12	0.4808	cg07069406	37	12	124458574	ZNF664;CCDC92	0.832621941632481
cg10687936	NA	NA	10740	-2.191	0.02846	+-+--+-+-+---	7.5	12.978	12	0.3706	cg10687936	37	3	125085322	ZNF148	0.832621941632481
cg02958895	NA	NA	10757	2.191	0.02847	++--++-++++++	0	4.17	12	0.9802	cg02958895	37	1	46999348		0.832621941632481
cg03303162	NA	NA	10748	-2.191	0.02847	-+-+-+-------	13.3	13.848	12	0.3105	cg03303162	37	19	12946300	RTBDN	0.832621941632481
cg07420274	NA	NA	10733	-2.191	0.02847	--+-+--++----	12.4	13.695	12	0.3206	cg07420274	37	2	171676306	GAD1;GAD1	0.832621941632481
cg22697517	NA	NA	10757	-2.191	0.02847	--+--+----+-+	0	9.159	12	0.6893	cg22697517	37	17	42785378	DBF4B;DBF4B	0.832621941632481
cg10564800	NA	NA	10756	-2.191	0.02848	---++--+---+-	14	13.951	12	0.3039	cg10564800	37	6	23002396		0.832621941632481
cg03418002	NA	NA	10757	2.191	0.02848	+---++++---++	0	9.187	12	0.6869	cg03418002	37	4	140655478	MAML3	0.832621941632481
cg08792955	NA	NA	10756	2.191	0.02848	++-++---++-++	0	10.804	12	0.5458	cg08792955	37	5	15928366	FBXL7	0.832621941632481
cg05750081	NA	NA	10752	2.191	0.02849	++-++++-++-++	20.1	15.014	12	0.2407	cg05750081	37	19	16222926	RAB8A	0.832621941632481
cg19682249	NA	NA	10756	-2.191	0.02849	-----+---+--+	0	11.323	12	0.5015	cg19682249	37	12	93962487	SOCS2	0.832621941632481
cg21933989	NA	NA	10753	2.19	0.02849	+++----++--+-	46.1	22.248	12	0.03483	cg21933989	37	20	1931466		0.832621941632481
cg00718242	NA	NA	10757	2.191	0.02849	-+-++++++--++	0	7.011	12	0.8569	cg00718242	37	1	187487246		0.832621941632481
cg01882767	NA	NA	10021	2.19	0.02849	+++++-+?+--++	0	7.161	11	0.7859	cg01882767	37	3	44593598		0.832621941632481
cg06827164	NA	NA	10096	2.19	0.0285	+++?++++-++-+	0	4.194	11	0.9639	cg06827164	37	1	52835943		0.832621941632481
cg01987702	NA	NA	10330	-2.19	0.02851	----+?-------	0	9.207	11	0.6027	cg01987702	37	2	74264707		0.832621941632481
cg19552690	NA	NA	10746	2.19	0.02851	+-++++-++++++	0	11.424	12	0.493	cg19552690	37	10	134893967		0.832621941632481
cg00930078	NA	NA	10753	-2.19	0.02851	-++-+-----+--	0	6.056	12	0.9132	cg00930078	37	1	224301953	FBXO28;FBXO28	0.832621941632481
cg26511507	NA	NA	10757	2.19	0.02851	+++++-++++-++	0	3.772	12	0.9872	cg26511507	37	10	556548	DIP2C	0.832621941632481
cg03760839	NA	NA	10756	-2.19	0.02851	--+-----+-+-+	22.9	15.56	12	0.2122	cg03760839	37	1	119531718	TBX15	0.832621941632481
cg23186104	NA	NA	10749	-2.19	0.02851	-+++--+---+--	0	11.904	12	0.4534	cg23186104	37	11	72353587	PDE2A;PDE2A;PDE2A;PDE2A	0.832621941632481
cg05921581	NA	NA	10757	2.19	0.02854	+-+---++++++-	38.6	19.533	12	0.07646	cg05921581	37	12	53098625	KRT77	0.832621941632481
cg18443692	NA	NA	10757	2.19	0.02854	+-++--++-++++	0	9.335	12	0.674	cg18443692	37	7	156755824	NOM1	0.832621941632481
cg00740721	NA	NA	10752	2.19	0.02854	++--+++++--++	16.9	14.434	12	0.2739	cg00740721	37	14	68068030	PIGH	0.832621941632481
cg14074443	NA	NA	10756	-2.19	0.02854	---+++--++---	0	10.189	12	0.5994	cg14074443	37	1	226735660	C1orf95	0.832621941632481
cg13933139	NA	NA	10757	-2.19	0.02854	--+------+--+	35.4	18.588	12	0.09896	cg13933139	37	12	56694168	CS;CS	0.832621941632481
cg06391871	NA	NA	10757	-2.19	0.02854	------+---++-	0	6.191	12	0.9062	cg06391871	37	2	121600240	GLI2	0.832621941632481
cg12914062	NA	NA	10757	-2.19	0.02854	+--+++---++--	17.9	14.623	12	0.2627	cg12914062	37	4	56720202	EXOC1;EXOC1;EXOC1	0.832621941632481
cg14707638	NA	NA	10757	2.19	0.02854	++++-+-+++++-	16.9	14.438	12	0.2736	cg14707638	37	2	242169319	HDLBP;HDLBP	0.832621941632481
cg00888463	NA	NA	10751	-2.19	0.02855	---+++--+++--	36.6	18.918	12	0.09053	cg00888463	37	7	106686041	PRKAR2B	0.832621941632481
cg17599471	NA	NA	10748	-2.19	0.02856	+-+--+-++-+--	8.9	13.177	12	0.3563	cg17599471	37	1	25174745		0.832621941632481
cg27252587	NA	NA	10517	-2.189	0.02856	-+------++?--	17.1	13.264	11	0.2764	cg27252587	37	3	197477231	FYTTD1;FYTTD1;FYTTD1;KIAA0226	0.832621941632481
cg03223949	NA	NA	10757	-2.189	0.02856	--++-+-++-+--	16	14.29	12	0.2826	cg03223949	37	20	60397915	CDH4	0.832621941632481
cg03889263	NA	NA	10753	2.19	0.02856	-+-+-++++++-+	7.9	13.033	12	0.3666	cg03889263	37	3	177002388		0.832621941632481
cg04824553	NA	NA	10749	-2.19	0.02856	--+-----+++--	0	10.24	12	0.5949	cg04824553	37	4	103748367	UBE2D3;UBE2D3;UBE2D3;UBE2D3;UBE2D3;UBE2D3;UBE2D3;UBE2D3;UBE2D3	0.832621941632481
cg07270064	NA	NA	10751	-2.189	0.02857	---+---++-+--	24.9	15.969	12	0.1927	cg07270064	37	8	141520873	CHRAC1;CHRAC1	0.832621941632481
cg02997316	NA	NA	10757	2.189	0.02857	+++++-+--++++	4.7	12.594	12	0.3992	cg02997316	37	1	156093624	LMNA;LMNA;LMNA	0.832621941632481
cg00764109	NA	NA	10748	2.189	0.02857	-++++-+-+++++	41.6	20.55	12	0.05737	cg00764109	37	1	114697582	SYT6	0.832621941632481
cg25004581	NA	NA	10756	-2.189	0.02858	---+---++++--	19.8	14.966	12	0.2433	cg25004581	37	1	226033016	EPHX1;EPHX1	0.832621941632481
cg09722766	NA	NA	10378	2.189	0.02858	++-++?++-++++	0	10.765	11	0.4631	cg09722766	37	6	107952158	SOBP	0.832621941632481
cg24508065	NA	NA	10756	-2.189	0.02858	--------+-++-	12.2	13.667	12	0.3225	cg24508065	37	1	222763411	TAF1A;TAF1A	0.832621941632481
cg10162774	NA	NA	10755	-2.189	0.02858	-+--+-----+--	0	6.63	12	0.8811	cg10162774	37	6	28864168		0.832621941632481
cg21928974	NA	NA	10751	-2.189	0.02858	-----+--+----	0	8.458	12	0.7484	cg21928974	37	1	86176451		0.832621941632481
cg20329047	NA	NA	10757	2.189	0.02858	++-++-+++---+	8.7	13.146	12	0.3585	cg20329047	37	8	145514383	BOP1;HSF1	0.832621941632481
cg14155972	NA	NA	10757	-2.189	0.02858	-+---+-++-+--	48.7	23.385	12	0.02463	cg14155972	37	9	138990824		0.832621941632481
cg25368586	NA	NA	10711	-2.189	0.02859	--+----+---+-	0	10.902	12	0.5373	cg25368586	37	13	111561018	ANKRD10	0.832621941632481
cg00348891	NA	NA	10757	-2.189	0.02859	+-+----+-+---	18.9	14.803	12	0.2524	cg00348891	37	13	46251914		0.832621941632481
cg20296924	NA	NA	10756	2.189	0.02859	+-+-+--+++-++	0	10.443	12	0.5772	cg20296924	37	2	3654470	COLEC11;COLEC11	0.832621941632481
cg04356362	NA	NA	10756	-2.189	0.02859	--++-----++--	14	13.95	12	0.3039	cg04356362	37	22	50624259	TRABD	0.832621941632481
cg22055687	NA	NA	10756	-2.189	0.02859	+++------++--	14.1	13.974	12	0.3024	cg22055687	37	5	87980298	LOC645323	0.832621941632481
cg07161429	NA	NA	10749	2.189	0.02859	-++-+++++-+-+	26.8	16.402	12	0.1735	cg07161429	37	12	105114162	CHST11	0.832621941632481
cg03997663	NA	NA	10757	2.189	0.02859	++++-+--++-++	0	7.567	12	0.818	cg03997663	37	4	185940024	HELT	0.832621941632481
cg10040710	NA	NA	10757	2.189	0.0286	++-+-++++++-+	0	9.214	12	0.6846	cg10040710	37	17	40260526	DHX58	0.832621941632481
cg18576301	NA	NA	10757	2.189	0.0286	++++---++-+-+	31.3	17.466	12	0.1329	cg18576301	37	8	100716071	VPS13B;VPS13B	0.832621941632481
cg03009030	NA	NA	10087	-2.189	0.0286	---?-----+-+-	0	5.529	11	0.9029	cg03009030	37	6	33039500	HLA-DPA1	0.832621941632481
cg15943335	NA	NA	10747	2.189	0.0286	++--+-+++-++-	54.8	26.554	12	0.008952	cg15943335	37	8	113655436	CSMD3;CSMD3;CSMD3;MIR2053	0.832621941632481
cg00105025	NA	NA	10756	2.189	0.0286	+++++++-++--+	0	8.487	12	0.746	cg00105025	37	6	28973483	ZNF311	0.832621941632481
cg13610392	NA	NA	10753	2.189	0.02861	+++++----+-++	4.5	12.569	12	0.4011	cg13610392	37	14	70078973	KIAA0247	0.832621941632481
cg16327489	NA	NA	10753	2.189	0.02861	-++++-+++++++	0	7.741	12	0.805	cg16327489	37	2	73425337		0.832621941632481
cg14250600	NA	NA	10755	-2.189	0.02861	---++---+++--	20.8	15.146	12	0.2336	cg14250600	37	12	54121407	CALCOCO1;CALCOCO1;CALCOCO1	0.832621941632481
cg07900344	NA	NA	10757	2.189	0.02861	-++-+-++++-++	21	15.181	12	0.2317	cg07900344	37	2	6305776		0.832621941632481
cg16001865	NA	NA	10357	2.189	0.02862	+--++?++--+++	9.4	12.146	11	0.3528	cg16001865	37	1	61636722	NFIA;NFIA;NFIA;NFIA	0.832621941632481
cg15909737	NA	NA	10756	2.189	0.02862	+++-+--+++-++	38.8	19.595	12	0.07514	cg15909737	37	3	69811645	MITF;MITF	0.832621941632481
cg21593899	NA	NA	10757	2.189	0.02862	++--++++---++	0	11.355	12	0.4988	cg21593899	37	22	39826973	MAP3K7IP1;MAP3K7IP1	0.832621941632481
cg16319085	NA	NA	10757	2.189	0.02862	-+--+-+++++++	0	11.809	12	0.4611	cg16319085	37	4	85076551		0.832621941632481
cg18396459	NA	NA	10753	-2.189	0.02862	----+--+-----	0	9.178	12	0.6877	cg18396459	37	20	2384367	TGM6	0.832621941632481
cg22206745	NA	NA	10749	-2.189	0.02863	--++---+-----	3.3	12.404	12	0.4138	cg22206745	37	11	69484557	ORAOV1	0.832621941632481
cg12371177	NA	NA	10754	2.189	0.02863	-+-++++++-+++	0	7.026	12	0.8559	cg12371177	37	12	6419148	PLEKHG6;PLEKHG6	0.832621941632481
cg12367520	NA	NA	10756	-2.189	0.02863	+----+--+----	0	10.64	12	0.56	cg12367520	37	2	86564127	REEP1;REEP1;REEP1;REEP1	0.832621941632481
cg01365188	NA	NA	10752	2.189	0.02863	+++++-+-++-++	0	6.286	12	0.901	cg01365188	37	9	37784689	EXOSC3;EXOSC3	0.832621941632481
cg27562311	NA	NA	10756	-2.189	0.02863	--+-+--+-----	0	4.858	12	0.9626	cg27562311	37	12	8766941	AICDA	0.832621941632481
cg07762234	NA	NA	10493	2.189	0.02863	++++++++-+?+-	0	8.49	11	0.6688	cg07762234	37	16	2261099	C16orf79	0.832621941632481
cg18441102	NA	NA	10756	2.188	0.02864	++++++++++---	24.8	15.958	12	0.1932	cg18441102	37	10	128975183	FAM196A;DOCK1	0.832621941632481
cg04617948	NA	NA	10747	2.188	0.02864	++-++++-+-+-+	0	11.852	12	0.4576	cg04617948	37	10	129535138	FOXI2	0.832621941632481
cg24126851	NA	NA	10757	-2.188	0.02864	----+--++----	35.8	18.695	12	0.09616	cg24126851	37	11	6678143	DCHS1	0.832621941632481
cg27661846	NA	NA	10757	-2.188	0.02864	++---+----+--	31.7	17.568	12	0.1294	cg27661846	37	12	120832521		0.832621941632481
cg03340667	NA	NA	10755	2.188	0.02865	+-++-+-++-+-+	0	11.487	12	0.4877	cg03340667	37	5	150464285		0.832621941632481
cg00830626	NA	NA	10739	-2.188	0.02866	+--+----++--+	52.8	25.402	12	0.01303	cg00830626	37	22	42229212	SREBF2;SREBF2	0.832621941632481
cg17110006	NA	NA	10749	-2.188	0.02866	+--+-++---+--	39.5	19.833	12	0.07031	cg17110006	37	1	178007364		0.832621941632481
cg12013817	NA	NA	10755	-2.188	0.02867	----+------+-	0.3	12.036	12	0.4428	cg12013817	37	6	34008384	GRM4	0.832621941632481
cg26841017	NA	NA	10752	-2.188	0.02867	-+--+--+-----	0	7.906	12	0.7924	cg26841017	37	5	34929960	DNAJC21;DNAJC21	0.832621941632481
cg13454770	NA	NA	10756	2.188	0.02867	++++-+--+++--	39.6	19.869	12	0.06961	cg13454770	37	17	45909295	MRPL10;LRRC46;LRRC46	0.832621941632481
cg18307673	NA	NA	10751	-2.188	0.02867	--+---+-++---	43.6	21.275	12	0.0465	cg18307673	37	14	55878649	KIAA0831	0.832621941632481
cg01845356	NA	NA	10754	2.188	0.02868	--++++--++-++	0	7.753	12	0.8041	cg01845356	37	3	113898568	DRD3;DRD3	0.832621941632481
cg06242879	NA	NA	10748	-2.188	0.02868	-+---+--++---	48.1	23.114	12	0.02677	cg06242879	37	12	56497745	PA2G4	0.832621941632481
cg09330885	NA	NA	10489	-2.188	0.02868	-+-+----+-?--	0	6.588	11	0.8314	cg09330885	37	3	195536485	MUC4;MUC4;MUC4	0.832621941632481
cg09663691	NA	NA	10755	-2.188	0.02868	--+--+--+++--	24.5	15.886	12	0.1965	cg09663691	37	3	19188414		0.832621941632481
cg11844042	NA	NA	10756	2.188	0.02869	+--++-+++--++	0	10.949	12	0.5333	cg11844042	37	4	153602251	TMEM154	0.832621941632481
cg16532606	NA	NA	10757	-2.188	0.02869	----+-+------	0	4.172	12	0.9801	cg16532606	37	17	46036419	PRR15L	0.832621941632481
cg10234506	NA	NA	10757	2.188	0.02869	++++--+-++--+	40.6	20.217	12	0.06308	cg10234506	37	1	235291124	SNORA14B;TOMM20	0.832621941632481
cg10639613	NA	NA	10748	2.188	0.02869	++++++-+++++-	0	10.323	12	0.5876	cg10639613	37	4	2829025	SH3BP2;SH3BP2;SH3BP2;SH3BP2	0.832621941632481
cg00169617	NA	NA	10757	-2.188	0.02869	-+---+----+-+	5.3	12.668	12	0.3936	cg00169617	37	3	87138700		0.832621941632481
cg05281796	NA	NA	10025	-2.188	0.02869	-+-----?+++--	2.2	11.244	11	0.423	cg05281796	37	6	32975360	HLA-DOA	0.832621941632481
cg02467537	NA	NA	10756	2.188	0.02869	+++++++-+++-+	15.8	14.259	12	0.2845	cg02467537	37	11	110171940		0.832621941632481
cg25832795	NA	NA	10756	2.188	0.02869	---++-+++++++	0	11.958	12	0.449	cg25832795	37	20	10019010	ANKRD5;ANKRD5	0.832621941632481
cg24186249	NA	NA	10756	2.188	0.02869	++++++--++-++	0	4.623	12	0.9694	cg24186249	37	17	46092692		0.832621941632481
cg12076012	NA	NA	10740	-2.188	0.0287	--++++-------	0	10.786	12	0.5473	cg12076012	37	14	73494092	ZFYVE1	0.832621941632481
cg08080213	NA	NA	10027	2.188	0.0287	++--+-+?--+++	12.1	12.52	11	0.3259	cg08080213	37	19	55866907	FAM71E2;COX6B2	0.832621941632481
cg06619621	NA	NA	10756	-2.188	0.0287	+----+---+---	0	8.438	12	0.75	cg06619621	37	11	32354742		0.832621941632481
cg06292444	NA	NA	10753	2.188	0.0287	+++-++++++-+-	3.4	12.416	12	0.4129	cg06292444	37	8	42611544	CHRNA6	0.832621941632481
cg08722591	NA	NA	10756	2.188	0.0287	+++-+++++-++-	19.8	14.965	12	0.2433	cg08722591	37	1	20725998		0.832621941632481
cg09478665	NA	NA	10748	-2.188	0.02871	-+++---+-----	16	14.289	12	0.2827	cg09478665	37	6	33176610	RING1	0.832621941632481
cg05556923	NA	NA	10756	-2.187	0.02871	+-+----++-++-	54.3	26.261	12	0.009856	cg05556923	37	7	544577	PDGFA;PDGFA	0.832621941632481
cg06435639	NA	NA	10753	2.187	0.02871	-++++++--++++	0	7.049	12	0.8544	cg06435639	37	8	37756942	RAB11FIP1;RAB11FIP1	0.832621941632481
cg25756680	NA	NA	10744	2.187	0.02871	++--+-+-+--++	9.1	13.206	12	0.3543	cg25756680	37	11	67771726	UNC93B1	0.832621941632481
cg08608126	NA	NA	10757	-2.187	0.02872	-+---+-+-+---	20.9	15.162	12	0.2327	cg08608126	37	11	33744567	CD59;CD59;CD59;CD59;CD59;CD59;CD59;CD59	0.832621941632481
cg05155472	NA	NA	10754	-2.187	0.02872	---+---+----+	36.3	18.846	12	0.0923	cg05155472	37	1	200589582	KIF14;KIF14	0.832621941632481
cg17611647	NA	NA	10757	-2.187	0.02872	-----+----++-	5.9	12.757	12	0.3869	cg17611647	37	17	75260857		0.832621941632481
cg18596043	NA	NA	10756	-2.187	0.02873	+---++--+----	31	17.402	12	0.1351	cg18596043	37	16	19127172	ITPRIPL2;ITPRIPL2	0.832621941632481
cg20963865	NA	NA	10757	-2.187	0.02873	-----+----++-	0	8.952	12	0.707	cg20963865	37	4	7009356	TBC1D14;TBC1D14;TBC1D14	0.832621941632481
cg01684824	NA	NA	10757	2.187	0.02873	++++++++---+-	0	9.904	12	0.6244	cg01684824	37	20	44449686		0.832621941632481
cg26651830	NA	NA	10757	-2.187	0.02874	--+++---+----	16.5	14.378	12	0.2772	cg26651830	37	7	107221136	BCAP29;BCAP29;BCAP29	0.832621941632481
cg03142741	NA	NA	10756	2.187	0.02874	+-+++++-+-+-+	0	11.333	12	0.5006	cg03142741	37	1	227947250	SNAP47	0.832621941632481
cg16147932	NA	NA	10757	2.187	0.02874	-++-+++++++++	0.7	12.091	12	0.4384	cg16147932	37	14	105165186	INF2;INF2;INF2	0.832621941632481
cg10999992	NA	NA	10757	-2.187	0.02874	--+----+--+--	0	11.205	12	0.5115	cg10999992	37	22	38200221	H1F0	0.832621941632481
cg09955859	NA	NA	10757	-2.187	0.02874	------------+	0	6.836	12	0.8683	cg09955859	37	1	40626914	RLF	0.832621941632481
cg02806853	NA	NA	10755	-2.187	0.02874	--++-+---+---	0	6.023	12	0.9149	cg02806853	37	19	17012009	CPAMD8	0.832621941632481
cg09626193	NA	NA	10748	-2.187	0.02875	-+-++---+-+--	46.7	22.517	12	0.03212	cg09626193	37	8	55370192	SOX17	0.832621941632481
cg25731074	NA	NA	10756	2.187	0.02875	+-+++-++-++++	0	9.929	12	0.6222	cg25731074	37	3	126665084	CHCHD6	0.832621941632481
cg20241059	NA	NA	10744	2.187	0.02875	+-++++++---+-	44	21.417	12	0.04459	cg20241059	37	10	133768242	PPP2R2D;PPP2R2D;PPP2R2D	0.832621941632481
cg00907427	NA	NA	10757	-2.187	0.02875	-+------++---	0	6.538	12	0.8866	cg00907427	37	1	23668691	HNRNPR;HNRNPR;HNRNPR;HNRNPR	0.832621941632481
cg13895544	NA	NA	10755	-2.187	0.02876	--++-------+-	27	16.442	12	0.1718	cg13895544	37	3	66550922	LRIG1	0.832621941632481
cg20432200	NA	NA	10757	-2.187	0.02877	--++------+-+	22.2	15.427	12	0.2189	cg20432200	37	1	226187245	C1orf55	0.832621941632481
cg10187927	NA	NA	10755	2.187	0.02877	+--+-+-++---+	36.7	18.951	12	0.08972	cg10187927	37	5	135364060	TGFBI	0.832621941632481
cg27413396	NA	NA	10756	-2.187	0.02877	-+--+---++---	8.7	13.146	12	0.3585	cg27413396	37	11	118224182	CD3G	0.832621941632481
cg09587549	NA	NA	10753	2.187	0.02877	++++-+--++--+	0	10.979	12	0.5307	cg09587549	37	16	31214126	PYCARD;PYCARD;PYCARD;PYCARD	0.832621941632481
cg12623982	NA	NA	10756	-2.187	0.02878	-+--------+--	0	5.255	12	0.9489	cg12623982	37	10	119295400	EMX2OS	0.832621941632481
cg18716210	NA	NA	10756	2.187	0.02878	++-+-+++-+-++	20.9	15.179	12	0.2318	cg18716210	37	11	2011346	LOC100133545	0.832621941632481
cg16165943	NA	NA	10756	2.186	0.02878	+-++++-++-+++	0	8.426	12	0.751	cg16165943	37	2	1234387	SNTG2	0.832621941632481
cg08894960	NA	NA	10757	2.186	0.02878	++---+-+-++++	0	10.058	12	0.6109	cg08894960	37	1	237061516	MTR	0.832621941632481
cg25799589	NA	NA	10754	2.186	0.02879	++---++++---+	26.3	16.274	12	0.179	cg25799589	37	4	146800380	ZNF827	0.832621941632481
cg00873371	NA	NA	10749	2.186	0.0288	+-++-++++++-+	35.2	18.51	12	0.1011	cg00873371	37	2	242853900		0.832621941632481
cg11789421	NA	NA	10747	-2.186	0.0288	+---------+--	0	7.706	12	0.8077	cg11789421	37	10	103543213	NPM3	0.832621941632481
cg22352186	NA	NA	10752	2.186	0.0288	-++++-+--+-++	15	14.118	12	0.2932	cg22352186	37	4	1722180	TMEM129;TMEM129;TACC3	0.832621941632481
cg23108709	NA	NA	10752	-2.186	0.0288	---+-++-+-+--	22.8	15.543	12	0.2131	cg23108709	37	2	219847136	FEV	0.832621941632481
cg24776480	NA	NA	10757	2.186	0.02881	++-+-++--++++	0	7.359	12	0.833	cg24776480	37	1	2066446	PRKCZ;PRKCZ;PRKCZ	0.832621941632481
cg09986774	NA	NA	10757	-2.186	0.02881	--+-------+-+	0	9.827	12	0.6312	cg09986774	37	16	69166346	CHTF8;CHTF8;CIRH1A;CHTF8;CHTF8	0.832621941632481
cg02614129	NA	NA	10755	-2.186	0.02881	---+-+-------	0	3.6	12	0.9896	cg02614129	37	5	134733615	H2AFY;H2AFY;H2AFY;H2AFY	0.832621941632481
cg01511804	NA	NA	10509	-2.186	0.02882	-++--+--+-?--	19.6	13.682	11	0.2511	cg01511804	37	14	74318438	PTGR2;PTGR2;PTGR2	0.832621941632481
cg25878149	NA	NA	10026	2.186	0.02882	+-+---+?+++++	52	22.932	11	0.01807	cg25878149	37	2	150176814		0.832621941632481
cg18653350	NA	NA	10757	-2.186	0.02882	------+-----+	0	11.6	12	0.4783	cg18653350	37	13	24007836	SACS;SACS	0.832621941632481
cg13563405	NA	NA	10755	-2.186	0.02882	-++--+---+---	0	6.187	12	0.9064	cg13563405	37	8	17942526	ASAH1;ASAH1;ASAH1	0.832621941632481
cg13531667	NA	NA	10754	-2.186	0.02882	-----+---+---	0	6.01	12	0.9156	cg13531667	37	5	112825132	MCC	0.832621941632481
cg06600153	NA	NA	10756	-2.186	0.02882	+-++-----+---	25.8	16.181	12	0.1831	cg06600153	37	19	55865825	COX6B2	0.832621941632481
cg01442601	NA	NA	10757	-2.186	0.02882	+-+-+++--++-+	68.7	38.366	12	0.0001338	cg01442601	37	14	102030727		0.832621941632481
cg24396683	NA	NA	10752	-2.186	0.02882	++---+--+----	0	7.902	12	0.7928	cg24396683	37	17	40118738	CNP	0.832621941632481
cg19241744	NA	NA	10757	2.186	0.02883	++++++++--+++	0	10.493	12	0.5728	cg19241744	37	10	73078790	SLC29A3	0.832621941632481
cg00368924	NA	NA	10756	-2.186	0.02883	--+--+++--+--	29.4	16.995	12	0.1498	cg00368924	37	7	157386714	PTPRN2;PTPRN2;PTPRN2	0.832621941632481
cg01360720	NA	NA	10741	-2.186	0.02883	----+--+-+---	3.8	12.472	12	0.4085	cg01360720	37	4	48832037	OCIAD1;OCIAD1;OCIAD1;OCIAD1;OCIAD1;OCIAD1	0.832621941632481
cg26636054	NA	NA	10757	2.186	0.02883	+-+-++++-++++	8.2	13.068	12	0.3641	cg26636054	37	16	10913704	FAM18A	0.832621941632481
cg06339542	NA	NA	10746	-2.186	0.02884	++-----+--+--	0	11.153	12	0.5159	cg06339542	37	17	10102237	GAS7	0.832621941632481
cg08939850	NA	NA	10754	-2.186	0.02884	------+---++-	0	7.17	12	0.8462	cg08939850	37	17	78800806	RPTOR;RPTOR	0.832621941632481
cg24114314	NA	NA	10500	-2.186	0.02884	+-+-++---+?--	22.5	14.193	11	0.2225	cg24114314	37	19	53758233	ZNF677	0.832621941632481
cg09476997	NA	NA	10752	-2.186	0.02884	--------+++--	0	6.498	12	0.8889	cg09476997	37	16	2087932	SLC9A3R2;SLC9A3R2	0.832621941632481
cg00144725	NA	NA	10747	2.186	0.02884	++-++++-+-+++	18.4	14.704	12	0.258	cg00144725	37	18	29076604	DSG2	0.832621941632481
cg01104724	NA	NA	10755	-2.185	0.02885	--+-+-----+--	8.4	13.095	12	0.3622	cg01104724	37	7	56297564		0.832621941632481
cg21698385	NA	NA	10752	2.186	0.02885	+---+++++-+++	48.5	23.283	12	0.02542	cg21698385	37	2	102425416	MAP4K4;MAP4K4;MAP4K4	0.832621941632481
cg06217803	NA	NA	10757	-2.186	0.02885	-----++---+--	0	7.531	12	0.8206	cg06217803	37	7	128830440	SMO	0.832621941632481
cg01399981	NA	NA	10755	-2.185	0.02886	+--++---+----	0	10.342	12	0.586	cg01399981	37	16	87812658		0.832621941632481
cg02875118	NA	NA	10752	2.185	0.02886	++++--+-++-++	16.2	14.326	12	0.2804	cg02875118	37	11	112833009	NCAM1;NCAM1;NCAM1	0.832621941632481
cg05317498	NA	NA	10753	2.185	0.02887	+---+++++--++	3.7	12.467	12	0.4089	cg05317498	37	16	1425256	UNKL	0.832621941632481
cg27495964	NA	NA	10757	-2.185	0.02887	-----+-+-+++-	47.5	22.874	12	0.02881	cg27495964	37	7	148876387	ZNF398;ZNF398	0.832621941632481
cg27555382	NA	NA	10755	-2.185	0.02887	-++-----+-+--	0	8.98	12	0.7046	cg27555382	37	3	170626472	EIF5A2	0.832621941632481
cg10368518	NA	NA	10749	-2.185	0.02888	--++-+--+-+--	0	11.202	12	0.5117	cg10368518	37	4	71859343	DCK;DCK	0.832621941632481
cg16875032	NA	NA	10757	-2.185	0.02888	-+++-+-------	8.1	13.062	12	0.3645	cg16875032	37	8	121823916	SNTB1	0.832621941632481
cg06873024	NA	NA	10757	2.185	0.02888	-++++++++++++	0	3.181	12	0.9941	cg06873024	37	1	215130954		0.832621941632481
cg26628847	NA	NA	10754	2.185	0.02888	+-+++-+++++++	0	7.487	12	0.8238	cg26628847	37	7	142829304	PIP	0.832621941632481
cg03533216	NA	NA	10519	-2.185	0.02888	--+--+----?--	9.8	12.201	11	0.3487	cg03533216	37	8	11206009	TDH	0.832621941632481
cg13380624	NA	NA	10753	-2.185	0.02888	++--++---+---	0	10.676	12	0.5569	cg13380624	37	19	7735426		0.832621941632481
cg19534870	NA	NA	10756	-2.185	0.02888	-------+--+-+	9.9	13.318	12	0.3463	cg19534870	37	10	133448537		0.832621941632481
cg23877625	NA	NA	10745	-2.185	0.02889	---+-+-+----+	28.2	16.707	12	0.1609	cg23877625	37	19	8595253	MYO1F	0.832621941632481
cg05960039	NA	NA	10751	-2.185	0.02889	-++-+-+---+--	0	11.073	12	0.5227	cg05960039	37	20	57465123	GNAS;GNAS;GNAS;GNAS;GNAS;GNAS;GNAS	0.832621941632481
cg03902642	NA	NA	10485	-2.185	0.02889	----+-+---?--	0	6.189	11	0.8604	cg03902642	37	1	156023370	ROBLD3;ROBLD3;UBQLN4	0.832621941632481
cg09712682	NA	NA	10756	2.185	0.02889	-++++++--++++	0	3.974	12	0.9839	cg09712682	37	16	10647275	EMP2	0.832621941632481
cg19651246	NA	NA	10738	2.185	0.02889	++++-++++++++	0	7.395	12	0.8305	cg19651246	37	17	79164803	AZI1;AZI1	0.832621941632481
cg14398946	NA	NA	10755	-2.185	0.02889	--+--++-+----	0	8.322	12	0.7595	cg14398946	37	9	132258775		0.832621941632481
cg24990317	NA	NA	10748	-2.185	0.0289	-------+-----	0	6.973	12	0.8594	cg24990317	37	12	124908617	NCOR2;NCOR2	0.832621941632481
cg06679752	NA	NA	10757	2.185	0.0289	+++++-+-++--+	0	11.157	12	0.5155	cg06679752	37	13	50367340	KPNA3	0.832621941632481
cg15356966	NA	NA	10756	2.185	0.0289	+++++++---+-+	33.5	18.042	12	0.1144	cg15356966	37	11	33913187	LMO2	0.832621941632481
cg06322064	NA	NA	10746	2.185	0.0289	+++---++--+++	0	10.07	12	0.6098	cg06322064	37	13	49280411	CYSLTR2	0.832621941632481
cg14018454	NA	NA	10757	2.185	0.0289	++---++++-+-+	35.4	18.563	12	0.09964	cg14018454	37	9	16310537		0.832621941632481
cg14839558	NA	NA	10756	-2.185	0.0289	--+---+----+-	10.5	13.403	12	0.3404	cg14839558	37	1	1874488		0.832621941632481
cg04905201	NA	NA	10757	2.185	0.02891	-++++-+-+++++	0	10.88	12	0.5392	cg04905201	37	16	89119709		0.832621941632481
cg16720488	NA	NA	10753	-2.185	0.02891	+-++++--+----	39.9	19.953	12	0.06799	cg16720488	37	12	31479137	FAM60A;FAM60A;FAM60A;FAM60A	0.832621941632481
cg06772644	NA	NA	10748	-2.185	0.02891	-++-+--+-+---	16	14.29	12	0.2826	cg06772644	37	1	40997203	ZNF684	0.832621941632481
cg02985617	NA	NA	10757	-2.185	0.02891	--++------+--	23.3	15.636	12	0.2085	cg02985617	37	2	176991040		0.832621941632481
cg17844160	NA	NA	10756	-2.185	0.02891	-+++-+-+-+---	30.5	17.269	12	0.1398	cg17844160	37	5	53606416	ARL15	0.832621941632481
cg18689666	NA	NA	10757	-2.185	0.02891	-+---++---+--	31.5	17.509	12	0.1314	cg18689666	37	5	59064630	PDE4D;PDE4D	0.832621941632481
cg01182585	NA	NA	10757	-2.185	0.02891	--+--++--+---	3.2	12.393	12	0.4147	cg01182585	37	7	23338735	C7orf30	0.832621941632481
cg04248396	NA	NA	10757	-2.185	0.02892	++-+-+-------	24.1	15.805	12	0.2003	cg04248396	37	1	85155724	SSX2IP;SSX2IP;SSX2IP;SSX2IP;SSX2IP	0.832621941632481
cg09498440	NA	NA	10757	2.185	0.02892	+++++-----+++	0	7.922	12	0.7912	cg09498440	37	5	72415429	TMEM171;TMEM171	0.832621941632481
cg04442406	NA	NA	10742	-2.185	0.02892	---------+---	8.7	13.149	12	0.3583	cg04442406	37	3	146187398	PLSCR2	0.832621941632481
cg11590053	NA	NA	10747	-2.185	0.02892	------+-+-+--	0	10.081	12	0.6089	cg11590053	37	6	41343459		0.832621941632481
cg21452808	NA	NA	10756	-2.185	0.02892	+--+---+--+-+	32.3	17.724	12	0.1243	cg21452808	37	1	25900135		0.832621941632481
cg13563732	NA	NA	10757	2.185	0.02892	+++--+++++--+	0	10.421	12	0.579	cg13563732	37	9	138708825	CAMSAP1	0.832621941632481
cg10341719	NA	NA	10750	2.185	0.02892	++--+-+++++++	28.7	16.82	12	0.1565	cg10341719	37	21	17565263	C21orf34;C21orf34	0.832621941632481
cg21579828	NA	NA	10739	-2.185	0.02892	--+------+---	0	6.009	12	0.9156	cg21579828	37	2	148601738	ACVR2A	0.832621941632481
cg14844619	NA	NA	10756	-2.185	0.02892	-+++--++-+---	36.2	18.82	12	0.09296	cg14844619	37	11	107880372	CUL5	0.832621941632481
cg14120112	NA	NA	10026	-2.184	0.02893	-+---+-?----+	5.8	11.682	11	0.388	cg14120112	37	12	6151626	VWF	0.832621941632481
cg21151335	NA	NA	10743	-2.184	0.02893	--++------+--	24.1	15.807	12	0.2003	cg21151335	37	6	97284659	GPR63;GPR63	0.832621941632481
cg13685156	NA	NA	10739	-2.184	0.02893	+--+++---++--	9.9	13.312	12	0.3468	cg13685156	37	10	106014406	GSTO1	0.832621941632481
cg01829129	NA	NA	10753	-2.184	0.02893	+---+----+---	0	6.594	12	0.8833	cg01829129	37	3	185826994	ETV5	0.832621941632481
cg22939113	NA	NA	10757	2.184	0.02895	+-+++++++-+++	0	4.493	12	0.9728	cg22939113	37	19	40719949	MAP3K10	0.832621941632481
cg18825221	NA	NA	10027	-2.184	0.02895	----+-+?-----	0	4.442	11	0.9552	cg18825221	37	14	68749962	RAD51L1;RAD51L1;RAD51L1	0.832621941632481
cg19053250	NA	NA	10757	2.184	0.02895	-++-+-++++-++	3.9	12.485	12	0.4076	cg19053250	37	2	210676351	UNC80;UNC80	0.832621941632481
cg08659806	NA	NA	10754	-2.184	0.02895	----++---++--	0	8.094	12	0.7777	cg08659806	37	19	8592780	MYO1F	0.832621941632481
cg23680480	NA	NA	10757	-2.184	0.02895	---++--+-----	0	10.94	12	0.5341	cg23680480	37	22	29139549	HSCB	0.832621941632481
cg27640833	NA	NA	10755	-2.184	0.02896	-+--+----+---	45.6	22.042	12	0.03705	cg27640833	37	3	128713016	KIAA1257	0.832621941632481
cg18345386	NA	NA	10755	-2.184	0.02896	--++------+-+	8.2	13.065	12	0.3643	cg18345386	37	3	62363466		0.832621941632481
cg10573476	NA	NA	10753	-2.184	0.02896	+-++----+----	1.5	12.184	12	0.431	cg10573476	37	11	62474118	BSCL2;GNG3;BSCL2;BSCL2	0.832621941632481
cg09952232	NA	NA	10748	2.184	0.02896	+++-++-+-+-++	0	7.374	12	0.832	cg09952232	37	10	1438024	ADARB2	0.832621941632481
cg27415006	NA	NA	10753	-2.184	0.02896	---++---++---	6	12.768	12	0.3861	cg27415006	37	7	75368387	HIP1	0.832621941632481
cg13899108	NA	NA	10749	-2.184	0.02896	-----++-----+	27.9	16.641	12	0.1636	cg13899108	37	19	18344322	PDE4C	0.832621941632481
cg14510688	NA	NA	10754	-2.184	0.02896	----++-+--+--	26.7	16.375	12	0.1747	cg14510688	37	12	132423726	PUS1;PUS1;PUS1	0.832621941632481
cg11804724	NA	NA	10026	-2.184	0.02897	--+-+-+?----+	35.2	16.98	11	0.1085	cg11804724	37	1	225117817	DNAH14;DNAH14;DNAH14	0.832621941632481
cg25631234	NA	NA	10753	-2.184	0.02897	--+-+--+--+--	0	11.629	12	0.4759	cg25631234	37	4	186121373	KIAA1430	0.832621941632481
cg13203973	NA	NA	10750	2.184	0.02897	-+-+-++++++++	0	9.338	12	0.6738	cg13203973	37	8	675274	ERICH1	0.832621941632481
cg06881580	NA	NA	10757	-2.184	0.02897	-+-+-----++--	0	7.93	12	0.7906	cg06881580	37	16	79634708	MAF;MAF	0.832621941632481
cg01730684	NA	NA	10756	-2.184	0.02897	----+-++-+---	0	9.5	12	0.6597	cg01730684	37	13	114145160	DCUN1D2;TMCO3	0.832621941632481
cg03468541	NA	NA	10757	-2.184	0.02897	+-++++-------	29.6	17.034	12	0.1483	cg03468541	37	14	89029199	ZC3H14;ZC3H14;ZC3H14;ZC3H14;ZC3H14	0.832621941632481
cg04974290	NA	NA	10746	-2.184	0.02898	+-------+-+-+	0	11.742	12	0.4666	cg04974290	37	17	5001047		0.832621941632481
cg14289511	NA	NA	10755	-2.184	0.02898	+--+-+----+-+	28.8	16.848	12	0.1554	cg14289511	37	16	24682446		0.832621941632481
cg14639847	NA	NA	10755	-2.184	0.02898	-+---+++--+--	19.6	14.922	12	0.2457	cg14639847	37	12	54389982		0.832621941632481
cg24631913	NA	NA	10757	-2.184	0.02898	-+--++--+----	8.3	13.088	12	0.3627	cg24631913	37	5	87971905	LOC645323;LOC645323	0.832621941632481
cg18818210	NA	NA	10757	2.184	0.02898	++++--+++--++	0	10.155	12	0.6024	cg18818210	37	5	147286378	C5orf46	0.832621941632481
cg10676750	NA	NA	10756	2.184	0.02899	-++--+++++--+	53.1	25.592	12	0.01225	cg10676750	37	5	90608943		0.832621941632481
cg03214277	NA	NA	10754	-2.184	0.02899	-----+---++--	3.2	12.4	12	0.4141	cg03214277	37	19	6460154	SLC25A23	0.832621941632481
cg01305547	NA	NA	10757	-2.184	0.02899	----++---++--	0	6.993	12	0.8581	cg01305547	37	4	1893307	WHSC1;WHSC1;WHSC1;WHSC1;WHSC1	0.832621941632481
cg01284666	NA	NA	10745	-2.184	0.029	--+-++---++--	34.4	18.288	12	0.1072	cg01284666	37	8	143070242		0.832621941632481
cg13825876	NA	NA	10757	-2.183	0.029	--+--+----+--	0	6.267	12	0.902	cg13825876	37	6	39902443	MOCS1;MOCS1	0.832621941632481
cg05939380	NA	NA	10752	-2.184	0.029	-----+-+--++-	39.5	19.831	12	0.07035	cg05939380	37	15	90030316	RHCG	0.832621941632481
cg09448654	NA	NA	10515	-2.183	0.029	-++---+--+?--	37.8	17.677	11	0.08939	cg09448654	37	2	242157220	ANO7	0.832621941632481
cg03867037	NA	NA	10755	2.183	0.02901	+++-+++++--++	0	11.485	12	0.4879	cg03867037	37	4	1234817	CTBP1;CTBP1	0.832621941632481
cg22982703	NA	NA	10756	2.183	0.02901	++++--+-+++++	0.9	12.108	12	0.437	cg22982703	37	7	64699570		0.832621941632481
cg08757100	NA	NA	10748	2.183	0.02901	-+-+++++++-++	0	4.291	12	0.9776	cg08757100	37	6	33177744	RING1	0.832621941632481
cg03427120	NA	NA	10756	-2.183	0.02901	-++-+---+++--	0	10.31	12	0.5888	cg03427120	37	20	47662890	CSE1L;CSE1L	0.832621941632481
cg08416194	NA	NA	10741	-2.183	0.02902	------+-----+	0	10.356	12	0.5848	cg08416194	37	5	145236139		0.832621941632481
cg04596060	NA	NA	10757	-2.183	0.02902	-+-+----+++--	37.5	19.19	12	0.08404	cg04596060	37	12	114404600	RBM19;RBM19;RBM19	0.832621941632481
cg11264935	NA	NA	10755	2.183	0.02902	+++---++++-++	0	7.967	12	0.7877	cg11264935	37	5	55529124	ANKRD55;ANKRD55	0.832621941632481
cg07373578	NA	NA	10756	2.183	0.02902	--++++++++++-	0	11.871	12	0.4561	cg07373578	37	17	55993519		0.832621941632481
cg19035792	NA	NA	10754	-2.183	0.02902	+----+-+-----	9.4	13.24	12	0.3518	cg19035792	37	22	38382245		0.832621941632481
cg00217461	NA	NA	10753	-2.183	0.02902	+-++-----++--	30.5	17.27	12	0.1397	cg00217461	37	1	244997292	FAM36A	0.832621941632481
cg23578235	NA	NA	10753	2.183	0.02903	++-++++--+-++	0	8.181	12	0.7708	cg23578235	37	16	11836074	TXNDC11	0.832621941632481
cg17459660	NA	NA	10757	2.183	0.02903	+++++--+++++-	31.5	17.521	12	0.131	cg17459660	37	11	130392553		0.832621941632481
cg00454577	NA	NA	10757	2.183	0.02904	++++-++-+++-+	0	9.468	12	0.6626	cg00454577	37	6	87646972	HTR1E	0.832621941632481
cg00826203	NA	NA	10369	-2.183	0.02904	--+--?----+--	0	8.901	11	0.6311	cg00826203	37	1	41706807	SCMH1	0.832621941632481
cg17339543	NA	NA	10756	2.183	0.02904	+++++++--+++-	0	8.497	12	0.7452	cg17339543	37	10	102772928		0.832621941632481
cg08301526	NA	NA	10757	-2.183	0.02904	-+-+++----+--	0	5.644	12	0.933	cg08301526	37	19	2740365	SLC39A3;SLC39A3	0.832621941632481
cg06176471	NA	NA	10757	-2.183	0.02905	--+++----+---	0	5.835	12	0.9241	cg06176471	37	1	169088807	ATP1B1;ATP1B1	0.832621941632481
cg25801387	NA	NA	10756	2.183	0.02905	+-+-+--+++-++	18.8	14.77	12	0.2543	cg25801387	37	2	101482343	NPAS2	0.832621941632481
cg15015194	NA	NA	10752	-2.183	0.02905	-+++----++---	44.4	21.587	12	0.04242	cg15015194	37	1	20834417	MUL1	0.832621941632481
cg06616014	NA	NA	10757	2.183	0.02905	-+++-++++++++	0	10.483	12	0.5737	cg06616014	37	3	48413738	FBXW12;FBXW12;FBXW12;FBXW12;FBXW12;FBXW12	0.832621941632481
cg16401770	NA	NA	10757	2.183	0.02906	+++--++++-+++	49.7	23.847	12	0.02134	cg16401770	37	7	112739805		0.832621941632481
cg06149733	NA	NA	10757	2.183	0.02906	+--++-+++--+-	63.3	32.718	12	0.001071	cg06149733	37	2	39876715		0.832621941632481
cg01020694	NA	NA	10755	2.183	0.02906	+-+-+-+++-+++	20.1	15.014	12	0.2407	cg01020694	37	3	52516581	NISCH	0.832621941632481
cg24980638	NA	NA	10757	2.183	0.02906	-+--++-++++++	18.5	14.727	12	0.2567	cg24980638	37	10	73553196	CDH23	0.832621941632481
cg10625488	NA	NA	10757	2.183	0.02906	-+--++++++-++	31.4	17.498	12	0.1318	cg10625488	37	2	203733187	ICA1L;ICA1L	0.832621941632481
cg02480931	NA	NA	10755	-2.183	0.02906	----+----+--+	19	14.81	12	0.252	cg02480931	37	1	228270396	ARF1;ARF1;ARF1;ARF1;ARF1;ARF1	0.832621941632481
cg00391031	NA	NA	10755	2.183	0.02907	-++++++++-+++	0	9.114	12	0.6932	cg00391031	37	10	72237473	KIAA1274	0.832621941632481
cg01516792	NA	NA	10756	-2.183	0.02907	---+---+--+-+	26.9	16.409	12	0.1732	cg01516792	37	17	78779140	RPTOR;RPTOR	0.832621941632481
cg10773972	NA	NA	10753	2.182	0.02907	++--+++++-++-	0	10.925	12	0.5354	cg10773972	37	15	81035670	FAM108C1	0.832621941632481
cg15264303	NA	NA	10002	-2.183	0.02907	---+-+-+?+---	0	10.64	11	0.4739	cg15264303	37	12	7013902	LRRC23;LRRC23;LRRC23;LRRC23;LRRC23;LRRC23	0.832621941632481
cg06950987	NA	NA	10503	-2.182	0.02907	-+--------?--	0	4.287	11	0.9608	cg06950987	37	22	20255298	RTN4R	0.832621941632481
cg05006449	NA	NA	10757	-2.183	0.02907	--++-+-------	0	10.412	12	0.5799	cg05006449	37	19	54600295	OSCAR;OSCAR;OSCAR;OSCAR	0.832621941632481
cg11064521	NA	NA	10756	-2.182	0.02908	+--+------++-	1.5	12.181	12	0.4313	cg11064521	37	15	69606134	PAQR5;PAQR5	0.832621941632481
cg03041046	NA	NA	10729	-2.182	0.02908	++----+--++--	0	8.792	12	0.7206	cg03041046	37	12	53473136	SPRYD3;SPRYD3	0.832621941632481
cg16865396	NA	NA	10757	2.182	0.02908	+++++++-+--+-	5.4	12.678	12	0.3928	cg16865396	37	8	102380661	NACAP1	0.832621941632481
cg05760424	NA	NA	10741	2.182	0.02908	--+-+++++++++	35.5	18.593	12	0.09884	cg05760424	37	2	242988095		0.832621941632481
cg19989295	NA	NA	10751	-2.182	0.02908	--+--+++-++--	27.4	16.537	12	0.1679	cg19989295	37	14	24641077	REC8;REC8	0.832621941632481
cg05422174	NA	NA	10757	-2.182	0.02908	--+----++----	0	9.907	12	0.6241	cg05422174	37	11	126453681	KIRREL3;KIRREL3	0.832621941632481
cg00802484	NA	NA	10513	2.182	0.02908	++++-+++++?-+	6	11.699	11	0.3867	cg00802484	37	4	39773226	UBE2K;UBE2K;UBE2K	0.832621941632481
cg00758296	NA	NA	10025	-2.182	0.02908	---+---?----+	0	9.364	11	0.5883	cg00758296	37	22	45402995	PHF21B;PHF21B	0.832621941632481
cg04605667	NA	NA	10714	-2.182	0.02908	--------++--+	36	18.76	12	0.09449	cg04605667	37	3	150481783	SIAH2	0.832621941632481
cg06687848	NA	NA	10757	-2.182	0.02909	++++-----++--	53.4	25.726	12	0.01173	cg06687848	37	10	118547556		0.832621941632481
cg27093376	NA	NA	10756	-2.182	0.0291	-------+--+-+	0	11.877	12	0.4556	cg27093376	37	17	5185073	RABEP1;RABEP1	0.832621941632481
cg19223541	NA	NA	10756	-2.182	0.0291	---++-+--+---	0	10.3	12	0.5897	cg19223541	37	18	21033234	RIOK3;RIOK3	0.832621941632481
cg02700891	NA	NA	10756	-2.182	0.0291	-++-----++---	0	9.563	12	0.6542	cg02700891	37	3	129693586	TRH;TRH	0.832621941632481
cg00669856	NA	NA	10757	-2.182	0.0291	--+++----++--	45.9	22.183	12	0.03552	cg00669856	37	4	124317779	SPRY1	0.832621941632481
cg02207544	NA	NA	10753	2.182	0.02911	+++++++-++-+-	0	8.911	12	0.7105	cg02207544	37	3	32544091	CMTM6	0.832621941632481
cg08254399	NA	NA	10756	2.182	0.02911	+++-++++++++-	0	8.671	12	0.7308	cg08254399	37	6	45671659		0.832621941632481
cg03426225	NA	NA	10753	2.182	0.02911	+++-+++++--++	0	8.135	12	0.7745	cg03426225	37	18	10697032	FAM38B	0.832621941632481
cg05972518	NA	NA	10752	2.182	0.02911	+++-+++++-++-	0.1	12.015	12	0.4444	cg05972518	37	6	29577348	GABBR1;GABBR1;GABBR1	0.832621941632481
cg20607169	NA	NA	10026	2.182	0.02911	++--+++?+--++	11.2	12.39	11	0.335	cg20607169	37	4	169750834	PALLD;PALLD;PALLD	0.832621941632481
cg01418662	NA	NA	10755	-2.182	0.02911	++--+-+--+---	6.3	12.803	12	0.3835	cg01418662	37	6	6724898		0.832621941632481
cg16831105	NA	NA	10093	2.182	0.02911	-++?+++++---+	23.6	14.401	11	0.2116	cg16831105	37	10	70038768		0.832621941632481
cg25230708	NA	NA	10757	2.182	0.02912	++++-+---++++	10	13.331	12	0.3454	cg25230708	37	3	48477621	CCDC51	0.832621941632481
cg05352161	NA	NA	10756	-2.182	0.02912	-+++-+---++--	42.7	20.927	12	0.05146	cg05352161	37	1	72748139	NEGR1	0.832621941632481
cg25556607	NA	NA	10738	2.182	0.02912	+++--++++-+++	23.7	15.73	12	0.2039	cg25556607	37	7	97821217	LMTK2	0.832621941632481
cg06754513	NA	NA	10756	2.182	0.02912	+++--+++-+--+	29.1	16.914	12	0.1529	cg06754513	37	7	90899699		0.832621941632481
cg05666287	NA	NA	10756	-2.182	0.02912	---++----+---	14.4	14.022	12	0.2993	cg05666287	37	3	49757470	AMIGO3;RNF123	0.832621941632481
cg03513388	NA	NA	10754	2.182	0.02913	++-+++++++++-	0	5.588	12	0.9354	cg03513388	37	1	17599362	PADI3	0.832621941632481
cg27235337	NA	NA	10751	-2.182	0.02913	+-+----+--+-+	44.1	21.486	12	0.04371	cg27235337	37	1	2334785	RER1	0.832621941632481
cg01441018	NA	NA	10757	2.182	0.02913	++++++++-++++	0	4.726	12	0.9665	cg01441018	37	17	80870923	TBCD	0.832621941632481
cg05724097	NA	NA	10756	2.182	0.02913	+--++++++++++	11.9	13.629	12	0.3251	cg05724097	37	1	1245708	PUSL1	0.832621941632481
cg16819743	NA	NA	10754	2.182	0.02913	++-++-+-+++++	0	11.893	12	0.4543	cg16819743	37	1	177833288		0.832621941632481
cg26549595	NA	NA	10751	2.182	0.02913	+++++--+-++++	19.3	14.873	12	0.2485	cg26549595	37	8	145048235	PLEC1;PLEC1	0.832621941632481
cg17132148	NA	NA	10755	-2.182	0.02913	--++---+-++--	0	7.402	12	0.83	cg17132148	37	20	62509296	TPD52L2;TPD52L2;TPD52L2;TPD52L2;TPD52L2;TPD52L2	0.832621941632481
cg16584688	NA	NA	10757	-2.182	0.02914	------+-+++--	4.7	12.593	12	0.3993	cg16584688	37	10	81206376	ZCCHC24	0.832621941632481
cg17326090	NA	NA	10757	2.182	0.02914	+++++++--++++	0	8.194	12	0.7698	cg17326090	37	22	28198472	MN1	0.832621941632481
cg26923045	NA	NA	10757	-2.182	0.02914	----+--+----+	0	9.113	12	0.6932	cg26923045	37	16	27781225	KIAA0556	0.832621941632481
cg22584618	NA	NA	10757	-2.181	0.02915	---------+--+	0	9.7	12	0.6423	cg22584618	37	7	35298212		0.832621941632481
cg05872255	NA	NA	10095	-2.181	0.02916	---?+--+-+++-	2.2	11.245	11	0.423	cg05872255	37	14	73592157		0.832621941632481
cg15934090	NA	NA	10717	-2.181	0.02916	--+--+------+	7.7	13.002	12	0.3689	cg15934090	37	1	100435551	SLC35A3;SLC35A3	0.832621941632481
cg23253991	NA	NA	10755	2.181	0.02916	+++++++++-+-+	19.1	14.838	12	0.2504	cg23253991	37	2	173686677	RAPGEF4;RAPGEF4;RAPGEF4	0.832621941632481
cg09008705	NA	NA	10755	-2.181	0.02916	--++-+---++--	0	11.057	12	0.5241	cg09008705	37	1	115880865	NGF	0.832621941632481
cg11722639	NA	NA	10754	-2.181	0.02917	-+++-+---++--	3.9	12.483	12	0.4077	cg11722639	37	12	56618199	OBFC2B;OBFC2B	0.832621941632481
cg20027456	NA	NA	10756	2.181	0.02917	+++---+++++++	0	7.275	12	0.8389	cg20027456	37	8	140989643	TRAPPC9;TRAPPC9	0.832621941632481
cg21671020	NA	NA	10505	-2.181	0.02917	--------+-?-+	15.7	13.05	11	0.2901	cg21671020	37	6	30068493		0.832621941632481
cg13362782	NA	NA	10754	2.181	0.02917	-+++-++++++++	0	6.835	12	0.8683	cg13362782	37	1	27332751	FAM46B	0.832621941632481
cg26950947	NA	NA	10757	2.181	0.02917	+++--+-+++-++	0	10.624	12	0.5614	cg26950947	37	11	120068986		0.832621941632481
cg21155515	NA	NA	10096	-2.181	0.02918	---?-++--+---	0	6.654	11	0.8264	cg21155515	37	17	77005819	CANT1;CANT1;CANT1;CANT1;CANT1;CANT1	0.832621941632481
cg21773322	NA	NA	10757	-2.181	0.02918	----++--+----	0	4.487	12	0.973	cg21773322	37	8	61836533		0.832621941632481
cg04884481	NA	NA	10514	-2.181	0.02918	++-+--+---?--	9.8	12.195	11	0.3491	cg04884481	37	14	99736387	BCL11B;BCL11B	0.832621941632481
cg23157290	NA	NA	10757	-2.181	0.02918	---+--++-++--	10	13.327	12	0.3457	cg23157290	37	7	138602695	KIAA1549;KIAA1549	0.832621941632481
cg19904425	NA	NA	10746	2.181	0.02919	++--+--++-+++	8.3	13.087	12	0.3628	cg19904425	37	14	94984530	SERPINA12	0.832621941632481
cg17855130	NA	NA	10097	2.181	0.02919	++-?+-++-++++	21.2	13.956	11	0.2354	cg17855130	37	1	164819399	PBX1	0.832621941632481
cg19388776	NA	NA	10756	-2.181	0.02919	--+++--+-----	16.8	14.425	12	0.2744	cg19388776	37	3	71835112	PROK2;PROK2	0.832621941632481
cg17523124	NA	NA	10755	2.181	0.0292	+++++++-+++-+	0	6.743	12	0.8741	cg17523124	37	20	24451769	TMEM90B	0.832621941632481
cg25436985	NA	NA	10756	-2.181	0.0292	-++-----++---	9.3	13.229	12	0.3526	cg25436985	37	22	42016998	XRCC6;PPPDE2	0.832621941632481
cg01414663	NA	NA	10701	2.181	0.0292	+-++++++++--+	0	8.881	12	0.7131	cg01414663	37	6	43935648		0.832621941632481
cg07199619	NA	NA	10756	2.181	0.0292	+++++++---+++	14.7	14.069	12	0.2963	cg07199619	37	13	78272885	SLAIN1	0.832621941632481
cg01044580	NA	NA	10750	-2.181	0.0292	-----+--++--+	40.1	20.028	12	0.06655	cg01044580	37	14	21900820	CHD8;CHD8	0.832621941632481
cg17533563	NA	NA	10752	2.181	0.02921	-+++-++++--++	17.8	14.603	12	0.2639	cg17533563	37	7	143154736		0.832621941632481
cg07570470	NA	NA	10747	-2.181	0.02921	+---++---++-+	46.7	22.51	12	0.03219	cg07570470	37	8	142318841		0.832621941632481
cg25832598	NA	NA	10755	-2.181	0.02921	-+--++------+	2.1	12.261	12	0.425	cg25832598	37	1	247094143	AHCTF1	0.832621941632481
cg01685843	NA	NA	10756	-2.181	0.02921	--++-+---++--	0	11.6	12	0.4783	cg01685843	37	2	128615988	POLR2D	0.832621941632481
cg02013838	NA	NA	10749	-2.18	0.02922	-+---+-+--+-+	50	23.99	12	0.0204	cg02013838	37	2	105460715		0.832621941632481
cg19409133	NA	NA	10756	2.18	0.02922	+-++++++++--+	34.9	18.425	12	0.1034	cg19409133	37	1	28843744	SNHG3-RCC1;RCC1;SNHG3-RCC1;RCC1;SNHG3-RCC1;RCC1	0.832621941632481
cg22802994	NA	NA	10751	2.18	0.02923	---++++++-+++	10.2	13.357	12	0.3437	cg22802994	37	19	7680089	KIAA1543;KIAA1543	0.832621941632481
cg23022450	NA	NA	10735	2.18	0.02923	++--+++++-++-	4	12.506	12	0.4059	cg23022450	37	13	33728743	STARD13;STARD13;STARD13	0.832621941632481
cg21127735	NA	NA	10756	-2.18	0.02923	---+----+-+--	2.6	12.316	12	0.4206	cg21127735	37	17	47547353		0.832621941632481
cg22411207	NA	NA	10757	2.18	0.02924	-+++++---++-+	35.8	18.698	12	0.09609	cg22411207	37	8	57026301	MOS	0.832621941632481
cg19899621	NA	NA	10024	2.18	0.02924	-+++-++?++-++	0	10.604	11	0.477	cg19899621	37	19	9731817	ZNF561	0.832621941632481
cg01017257	NA	NA	10756	2.18	0.02924	+---+++++-+++	22.8	15.544	12	0.213	cg01017257	37	1	15059738	KIAA1026;KIAA1026	0.832621941632481
cg19719478	NA	NA	10756	2.18	0.02924	-+-++---+++++	0	11.236	12	0.5088	cg19719478	37	12	13529218	C12orf36	0.832621941632481
cg12719233	NA	NA	10713	-2.18	0.02924	----+-++---+-	29.3	16.962	12	0.151	cg12719233	37	1	118229681		0.832621941632481
cg18388175	NA	NA	10756	2.18	0.02925	+++-++++-++++	0	10.152	12	0.6026	cg18388175	37	2	175856620	CHN1;CHN1	0.832621941632481
cg23633028	NA	NA	10751	2.18	0.02926	+++-+-+++-++-	21.7	15.324	12	0.2242	cg23633028	37	6	31039180		0.832621941632481
cg20945566	NA	NA	10756	-2.18	0.02926	+-+----++-+--	41.3	20.455	12	0.05896	cg20945566	37	17	46800020	PRAC;C17orf93	0.832621941632481
cg27368606	NA	NA	10757	2.18	0.02926	++-++--+++++-	25.4	16.095	12	0.1869	cg27368606	37	4	186768730	SORBS2	0.832621941632481
cg17318990	NA	NA	10754	-2.18	0.02926	-+---+--++-++	53.2	25.654	12	0.01201	cg17318990	37	12	90101606	LOC338758	0.832621941632481
cg03504310	NA	NA	10757	-2.18	0.02926	---+---+-+---	18.8	14.787	12	0.2533	cg03504310	37	16	22827807	HS3ST2	0.832621941632481
cg25783550	NA	NA	10752	-2.18	0.02927	+-------+-+-+	30.3	17.213	12	0.1418	cg25783550	37	6	27512906		0.832621941632481
cg18261804	NA	NA	10084	2.18	0.02927	+--?+++++-+++	14.3	12.836	11	0.3042	cg18261804	37	10	112696786	SHOC2;RPL13AP6	0.832621941632481
cg18582992	NA	NA	10756	-2.18	0.02927	+-+---+---+--	12.5	13.721	12	0.3189	cg18582992	37	15	45479642	SHF	0.832621941632481
cg07559319	NA	NA	10756	2.18	0.02927	++++-+++-++++	0	6.219	12	0.9046	cg07559319	37	1	2282854	LOC100129534;MORN1	0.832621941632481
cg00582309	NA	NA	10757	2.18	0.02927	++-+--++--+++	0	8.748	12	0.7243	cg00582309	37	19	28296934		0.832621941632481
cg09672570	NA	NA	10751	-2.18	0.02928	-----+-+-+-+-	0	10.117	12	0.6057	cg09672570	37	2	131810074	FAM168B	0.832621941632481
cg25125231	NA	NA	10027	2.18	0.02928	-+-++--?+++++	41.3	18.738	11	0.06596	cg25125231	37	12	630773	B4GALNT3	0.832621941632481
cg02959759	NA	NA	10733	-2.18	0.02928	-+------+----	0	7.274	12	0.839	cg02959759	37	12	2801584	CACNA1C;CACNA1C;CACNA1C;CACNA1C;CACNA1C;CACNA1C;CACNA1C;CACNA1C;CACNA1C;CACNA1C;CACNA1C;CACNA1C;CACNA1C;CACNA1C;CACNA1C;CACNA1C;CACNA1C;CACNA1C;CACNA1C;CACNA1C;CACNA1C;CACNA1C;CACNA1C	0.832621941632481
cg02588098	NA	NA	10753	-2.18	0.02928	+++----------	15.6	14.226	12	0.2865	cg02588098	37	16	79029362	WWOX	0.832621941632481
cg26800771	NA	NA	10756	-2.18	0.02929	+-+----++-+--	23	15.588	12	0.2109	cg26800771	37	2	241855454		0.832621941632481
cg27004182	NA	NA	10751	-2.18	0.02929	-------++-+--	0	4.954	12	0.9595	cg27004182	37	8	56827013	LYN;LYN	0.832621941632481
cg10612997	NA	NA	10756	2.18	0.02929	--+-++++--+++	18.1	14.65	12	0.2612	cg10612997	37	2	11673928	GREB1	0.832621941632481
cg06370795	NA	NA	10753	-2.18	0.02929	+--+++-------	0	6.992	12	0.8582	cg06370795	37	19	33572183	GPATCH1	0.832621941632481
cg17583413	NA	NA	10757	-2.179	0.0293	-++--+---++--	30.8	17.343	12	0.1371	cg17583413	37	10	71332804	NEUROG3	0.832621941632481
cg01232479	NA	NA	10755	2.179	0.0293	--++++-++--++	0	9.874	12	0.627	cg01232479	37	14	101497660	MIR543	0.832621941632481
cg07462863	NA	NA	10754	2.179	0.02931	-+--+++++++++	39.9	19.96	12	0.06785	cg07462863	37	17	29644164	EVI2A;NF1;NF1;EVI2A	0.832621941632481
cg10039928	NA	NA	10750	-2.179	0.02931	---+-+-+--+--	28.2	16.711	12	0.1608	cg10039928	37	8	98880860	MATN2;MATN2	0.832621941632481
cg11712991	NA	NA	10757	2.179	0.02931	++---++++--++	34.5	18.334	12	0.1059	cg11712991	37	1	2801389		0.832621941632481
cg03232484	NA	NA	10746	-2.179	0.02931	++++----+----	29.7	17.081	12	0.1466	cg03232484	37	7	93633800	BET1	0.832621941632481
cg15210307	NA	NA	10746	2.179	0.02931	-+++-+++++-++	0	10.251	12	0.5939	cg15210307	37	1	32498089	KHDRBS1	0.832621941632481
cg16114831	NA	NA	10020	-2.179	0.02931	-++-+--?--+--	8.2	11.983	11	0.3649	cg16114831	37	4	8050781	ABLIM2;ABLIM2;ABLIM2;ABLIM2;ABLIM2;ABLIM2;ABLIM2	0.832621941632481
cg19951187	NA	NA	10751	-2.179	0.02932	----+++++++--	0	11.607	12	0.4777	cg19951187	37	5	137368985	FAM13B;FAM13B;FAM13B	0.832621941632481
cg08136813	NA	NA	10757	-2.179	0.02932	++++-+----+--	22.3	15.447	12	0.2179	cg08136813	37	6	28979210		0.832621941632481
cg00488260	NA	NA	10749	-2.179	0.02932	-++------+---	32.7	17.829	12	0.121	cg00488260	37	11	107461894	ELMOD1;ELMOD1;ELMOD1;LOC643923;ELMOD1	0.832621941632481
cg05498948	NA	NA	10755	2.179	0.02932	+++++---+++++	0	11.518	12	0.4851	cg05498948	37	12	130391243		0.832621941632481
cg21637561	NA	NA	10020	-2.179	0.02932	-------?--++-	5.1	11.596	11	0.3947	cg21637561	37	17	37074902	LASP1	0.832621941632481
cg10464061	NA	NA	10753	-2.179	0.02932	----+---+-+--	13.8	13.925	12	0.3055	cg10464061	37	6	28219722	ZKSCAN4	0.832621941632481
cg05240982	NA	NA	10734	2.179	0.02932	+-+++++-++-++	0	10.658	12	0.5584	cg05240982	37	6	28879544	TRIM27	0.832621941632481
cg07797068	NA	NA	10732	-2.179	0.02932	---++-+--+---	0	8.898	12	0.7116	cg07797068	37	6	31774620	LSM2;LSM2	0.832621941632481
cg22069286	NA	NA	10755	2.179	0.02933	+--++++++++++	13.5	13.868	12	0.3092	cg22069286	37	4	140781209	MAML3	0.832621941632481
cg13831216	NA	NA	10755	2.179	0.02933	+++++++-+--+-	29.1	16.916	12	0.1528	cg13831216	37	7	69778639	AUTS2;AUTS2	0.832621941632481
cg05625103	NA	NA	10752	-2.179	0.02933	--------+---+	8.1	13.053	12	0.3652	cg05625103	37	10	2543513		0.832621941632481
cg16420636	NA	NA	10754	-2.179	0.02933	---+---------	0	4.712	12	0.9669	cg16420636	37	20	20693402	RALGAPA2	0.832621941632481
cg26678765	NA	NA	10756	2.179	0.02933	++--++-++--++	7.2	12.934	12	0.3739	cg26678765	37	1	116653093	C1orf161	0.832621941632481
cg25197194	NA	NA	10757	-2.179	0.02933	+--+---+---+-	0.4	12.048	12	0.4419	cg25197194	37	3	128758787	CCDC48	0.832621941632481
cg04588840	NA	NA	10085	-2.179	0.02933	---?-+++--+--	44.9	19.957	11	0.04593	cg04588840	37	20	2781685	CPXM1	0.832621941632481
cg14746767	NA	NA	10751	-2.179	0.02934	--+++-----+--	41.9	20.656	12	0.05565	cg14746767	37	4	1558902		0.832621941632481
cg25579729	NA	NA	10757	2.179	0.02934	-++-+++++++++	0	9.185	12	0.687	cg25579729	37	5	15993627		0.832621941632481
cg24473385	NA	NA	10756	2.179	0.02934	++++++---+--+	55.2	26.814	12	0.008218	cg24473385	37	17	34842439	ZNHIT3	0.832621941632481
cg12939547	NA	NA	10756	2.179	0.02934	--+-++++-++++	29.2	16.957	12	0.1512	cg12939547	37	6	31744037	C6orf27	0.832621941632481
cg24641027	NA	NA	10756	2.179	0.02934	+++-++---+--+	30.1	17.169	12	0.1433	cg24641027	37	7	128050275	IMPDH1;IMPDH1;IMPDH1;IMPDH1	0.832621941632481
cg07029411	NA	NA	10756	2.179	0.02935	+++-+-+++----	23	15.593	12	0.2106	cg07029411	37	17	12704978	RICH2	0.832621941632481
cg24143996	NA	NA	10757	-2.179	0.02935	-++-+--------	0	9.843	12	0.6297	cg24143996	37	19	15093978		0.832621941632481
cg24483502	NA	NA	10026	-2.179	0.02935	+-++-+-?--+--	0	7.291	11	0.7751	cg24483502	37	8	141290146	TRAPPC9;TRAPPC9	0.832621941632481
cg07451141	NA	NA	10512	-2.179	0.02935	---+-+---+?--	8.6	12.036	11	0.361	cg07451141	37	11	32914648	QSER1	0.832621941632481
cg13375916	NA	NA	10757	-2.179	0.02935	----++-+-+---	47.1	22.663	12	0.03073	cg13375916	37	8	143055975		0.832621941632481
cg20368979	NA	NA	10756	2.179	0.02935	-++++++-++-++	0	10.061	12	0.6106	cg20368979	37	4	73935086	COX18	0.832621941632481
cg07787632	NA	NA	10756	-2.179	0.02935	--+-+-------+	10.8	13.455	12	0.3368	cg07787632	37	6	2733861	MYLK4	0.832621941632481
cg23305899	NA	NA	10751	2.179	0.02936	++++-++++++-+	0	7.182	12	0.8454	cg23305899	37	14	101539489		0.832621941632481
cg20060452	NA	NA	10757	2.179	0.02936	-+++-++--+-++	6.9	12.89	12	0.3771	cg20060452	37	19	31210518		0.832621941632481
cg13469471	NA	NA	10756	2.179	0.02936	+++++-+---+++	6.3	12.812	12	0.3828	cg13469471	37	6	7541847	DSP;DSP	0.832621941632481
cg01003599	NA	NA	10750	2.179	0.02937	++++--+++++-+	16.8	14.43	12	0.2741	cg01003599	37	1	213123436	VASH2;VASH2;VASH2	0.832621941632481
cg24469742	NA	NA	10755	-2.178	0.02937	+-++++----+--	10.3	13.374	12	0.3424	cg24469742	37	13	33773155	STARD13;STARD13	0.832621941632481
cg13857169	NA	NA	10753	-2.178	0.02937	+-----++-----	0	11.391	12	0.4957	cg13857169	37	12	19460387	PLEKHA5;PLEKHA5	0.832621941632481
cg09470732	NA	NA	10754	2.178	0.02937	++++----++--+	49	23.549	12	0.02341	cg09470732	37	2	65357786	RAB1A;RAB1A	0.832621941632481
cg23201206	NA	NA	10022	2.179	0.02937	+----++?+-+++	0	10.64	11	0.4739	cg23201206	37	6	30885800	VARS2;VARS2;VARS2	0.832621941632481
cg05382565	NA	NA	10755	2.178	0.02937	++++++-+++--+	0	10.371	12	0.5834	cg05382565	37	5	149380781	HMGXB3;TIGD6	0.832621941632481
cg09002231	NA	NA	10752	2.178	0.02937	++++---++-+++	0	9.296	12	0.6775	cg09002231	37	13	46036179		0.832621941632481
cg16819604	NA	NA	10751	-2.178	0.02938	++--+----+---	9.8	13.309	12	0.347	cg16819604	37	20	47836038	DDX27	0.832621941632481
cg00406796	NA	NA	10751	-2.178	0.02938	-++-+-------+	59.9	29.911	12	0.00288	cg00406796	37	19	40596516	ZNF780A;ZNF780A;ZNF780A;ZNF780A	0.832621941632481
cg25648286	NA	NA	10753	2.178	0.02938	--+-+-++++-++	0	11.037	12	0.5258	cg25648286	37	10	134419755	INPP5A	0.832621941632481
cg04666346	NA	NA	10757	2.178	0.02938	-+--++-++++++	0	8.574	12	0.7388	cg04666346	37	7	609693	PRKAR1B;PRKAR1B;PRKAR1B;PRKAR1B;PRKAR1B;PRKAR1B	0.832621941632481
cg03364193	NA	NA	10753	-2.178	0.02939	---+++-----+-	31.1	17.427	12	0.1342	cg03364193	37	7	100167564		0.832621941632481
cg03004198	NA	NA	10757	-2.178	0.0294	---++----+---	0	8.702	12	0.7282	cg03004198	37	14	105293578		0.832621941632481
cg03336678	NA	NA	10751	-2.178	0.0294	+-+--+--+----	4.6	12.581	12	0.4002	cg03336678	37	3	40547435	ZNF620;ZNF620	0.832621941632481
cg12873928	NA	NA	10752	2.178	0.0294	+++--+++++-++	0	5.867	12	0.9227	cg12873928	37	6	112120720	FYN	0.832621941632481
cg19151378	NA	NA	10754	2.178	0.0294	+-+++--++++++	0	9.401	12	0.6683	cg19151378	37	6	29910146	HLA-A	0.832621941632481
cg04539476	NA	NA	10757	-2.178	0.0294	--++---+-----	0	8.408	12	0.7525	cg04539476	37	14	23351487	REM2	0.832621941632481
cg25313122	NA	NA	10756	-2.178	0.02942	+-+-+--------	0	9.985	12	0.6172	cg25313122	37	7	6121416		0.832621941632481
cg03299042	NA	NA	10756	2.178	0.02942	++++--++--+-+	24.5	15.889	12	0.1964	cg03299042	37	2	63283806	OTX1	0.832621941632481
cg05785768	NA	NA	10755	-2.178	0.02942	---+--+-+----	0	6.186	12	0.9064	cg05785768	37	11	65479400	KAT5;KAT5;KAT5	0.832621941632481
cg10759286	NA	NA	10755	-2.178	0.02942	--++-+-------	0	7.022	12	0.8562	cg10759286	37	1	1927864	KIAA1751	0.832621941632481
cg04836792	NA	NA	10756	-2.178	0.02942	-+-+--++-+---	24.6	15.92	12	0.1949	cg04836792	37	2	204192791	ABI2	0.832621941632481
cg05114861	NA	NA	10752	2.178	0.02942	--+-+-+++--++	4.1	12.519	12	0.4049	cg05114861	37	3	15366034	SH3BP5;SH3BP5	0.832621941632481
cg09933345	NA	NA	10373	2.178	0.02942	++-++?++++-++	0	5.857	11	0.8828	cg09933345	37	1	111832562	CHIA;CHIA	0.832621941632481
cg07500433	NA	NA	10756	2.178	0.02942	-+++--+++++-+	5.2	12.652	12	0.3948	cg07500433	37	5	63986130	FAM159B	0.832621941632481
cg21719323	NA	NA	10096	-2.178	0.02942	-+-?------+--	5.2	11.603	11	0.3942	cg21719323	37	6	90142885	ANKRD6	0.832621941632481
cg06442097	NA	NA	10754	-2.178	0.02942	+-+-++++-----	48.5	23.28	12	0.02544	cg06442097	37	1	223210807		0.832621941632481
cg02928797	NA	NA	10753	2.178	0.02943	+-++++++++++-	0	7.102	12	0.8508	cg02928797	37	1	6566337	PLEKHG5	0.832621941632481
cg09059822	NA	NA	10756	2.178	0.02944	-++-++--++-++	1.4	12.172	12	0.432	cg09059822	37	2	3775720		0.832621941632481
cg10390177	NA	NA	10756	2.178	0.02944	-++++++-+--++	22.4	15.463	12	0.2171	cg10390177	37	2	220315342	SPEG	0.832621941632481
cg03285577	NA	NA	10756	-2.177	0.02944	-++-++----+--	16.7	14.404	12	0.2756	cg03285577	37	5	3605905		0.832621941632481
cg00558376	NA	NA	10745	-2.177	0.02945	------+--++--	0	9.585	12	0.6524	cg00558376	37	11	118442837	ARCN1;ARCN1	0.832621941632481
cg23318713	NA	NA	10511	-2.177	0.02945	-+-+------?--	0	4.633	11	0.9476	cg23318713	37	10	75670697	PLAU;C10orf55;PLAU	0.832621941632481
cg05508447	NA	NA	10024	-2.177	0.02945	-+--+--?+----	17.4	13.324	11	0.2727	cg05508447	37	12	133264322	PXMP2;POLE	0.832621941632481
cg04051697	NA	NA	10753	-2.177	0.02946	+--+-+-+-++--	27.8	16.623	12	0.1643	cg04051697	37	2	88470813	THNSL2	0.832621941632481
cg11180667	NA	NA	10377	2.177	0.02946	-+--+?+++--++	26.2	14.911	11	0.1866	cg11180667	37	10	101415865		0.832621941632481
cg25062137	NA	NA	10722	-2.177	0.02946	--+---++-----	0	10.828	12	0.5437	cg25062137	37	19	10589864		0.832621941632481
cg22736280	NA	NA	10756	-2.177	0.02946	--+-++----+--	27.3	16.509	12	0.169	cg22736280	37	8	95565249	KIAA1429;KIAA1429	0.832621941632481
cg07352245	NA	NA	10751	-2.177	0.02946	--+---+-+----	0	7.991	12	0.7858	cg07352245	37	5	179125837	CANX;CANX	0.832621941632481
cg12010413	NA	NA	10748	-2.177	0.02946	--+-++-+-----	4.5	12.563	12	0.4016	cg12010413	37	2	138851802		0.832621941632481
cg20724032	NA	NA	10757	-2.177	0.02946	--+----+++---	0	11.324	12	0.5014	cg20724032	37	3	41460736	ULK4	0.832621941632481
cg00704227	NA	NA	10096	2.177	0.02947	+++?-+++++-++	0	5.904	11	0.8797	cg00704227	37	2	6635687		0.832621941632481
cg18721673	NA	NA	10753	-2.177	0.02947	--+--+--+-+--	30.3	17.215	12	0.1417	cg18721673	37	6	27636496		0.832621941632481
cg21801549	NA	NA	10755	-2.177	0.02947	-++--+----++-	0	10.67	12	0.5574	cg21801549	37	12	14412735		0.832621941632481
cg07511668	NA	NA	10757	2.177	0.02947	++++-++-+++-+	14.2	13.994	12	0.3011	cg07511668	37	11	68622177		0.832621941632481
cg12685731	NA	NA	10751	-2.177	0.02947	-+--++---+---	6.9	12.891	12	0.377	cg12685731	37	2	60779652	BCL11A;BCL11A;BCL11A	0.832621941632481
cg09431182	NA	NA	10753	-2.177	0.02948	+++--+----+--	47.3	22.776	12	0.02969	cg09431182	37	16	58426247	GINS3;GINS3;GINS3	0.832621941632481
cg24961970	NA	NA	10755	-2.177	0.02948	-----+-+-----	0	4.85	12	0.9628	cg24961970	37	12	109885015	MYO1H	0.832621941632481
cg04386149	NA	NA	10752	-2.177	0.02948	+++-------+--	0.6	12.07	12	0.44	cg04386149	37	16	2015049	SNHG9;RPS2;SNORA78	0.832621941632481
cg24178500	NA	NA	10757	-2.177	0.02948	---++----+++-	1	12.122	12	0.436	cg24178500	37	20	43538586	PABPC1L	0.832621941632481
cg14328115	NA	NA	10754	-2.177	0.02948	--++--+-+++--	30.7	17.327	12	0.1377	cg14328115	37	11	2554562	KCNQ1;KCNQ1	0.832621941632481
cg18577829	NA	NA	10755	-2.177	0.02948	+-+----+-++--	0	9.652	12	0.6464	cg18577829	37	11	47597447	KBTBD4;KBTBD4;KBTBD4	0.832621941632481
cg16492417	NA	NA	10755	2.177	0.02948	--+++-++++-++	0	9.9	12	0.6247	cg16492417	37	14	86087735	FLRT2	0.832621941632481
cg09974205	NA	NA	10757	2.177	0.02948	-++++++++++++	0	6.319	12	0.8991	cg09974205	37	1	222638972		0.832621941632481
cg13464924	NA	NA	10757	-2.177	0.02949	-+-+-+----+--	44.8	21.725	12	0.04072	cg13464924	37	1	190447603	FAM5C	0.832621941632481
cg02543202	NA	NA	10739	-2.177	0.02949	-------++---+	16.2	14.316	12	0.281	cg02543202	37	2	120516858	PTPN4	0.832621941632481
cg01283574	NA	NA	10755	-2.177	0.02949	+------+---+-	0	9.284	12	0.6785	cg01283574	37	6	32799997	TAP2;TAP2	0.832621941632481
cg22205341	NA	NA	10740	2.177	0.02949	++-++++++--++	0	7.317	12	0.836	cg22205341	37	11	126611424	KIRREL3;KIRREL3	0.832621941632481
cg22594416	NA	NA	10756	-2.177	0.02949	-----++---+--	0	5.944	12	0.9189	cg22594416	37	22	50178099	BRD1	0.832621941632481
cg26887266	NA	NA	10754	-2.177	0.0295	+--+-+-------	0	8.714	12	0.7272	cg26887266	37	17	79451167		0.832621941632481
cg16530177	NA	NA	10755	-2.177	0.0295	+-++----+-+--	4	12.501	12	0.4063	cg16530177	37	6	6320324	F13A1	0.832621941632481
cg03354340	NA	NA	10753	-2.177	0.0295	--+---+--++-+	36.2	18.809	12	0.09326	cg03354340	37	16	71660022	MARVELD3;MARVELD3	0.832621941632481
cg15950273	NA	NA	10754	-2.177	0.0295	+-------++---	0	11.302	12	0.5033	cg15950273	37	14	103367306	TRAF3;TRAF3;TRAF3	0.832621941632481
cg14025336	NA	NA	10755	-2.177	0.0295	--+-----+-+-+	10.9	13.47	12	0.3358	cg14025336	37	19	52900901	ZNF528	0.832621941632481
cg24085426	NA	NA	10748	-2.177	0.0295	-++----+-+---	15.2	14.148	12	0.2914	cg24085426	37	12	47583278		0.832621941632481
cg20102336	NA	NA	10756	-2.177	0.02951	-+++--+------	3.2	12.395	12	0.4145	cg20102336	37	12	113376681	OAS3	0.832621941632481
cg23204746	NA	NA	10749	2.177	0.02951	+--+++-+++-+-	34.4	18.304	12	0.1068	cg23204746	37	14	105612787	JAG2;JAG2	0.832621941632481
cg03542031	NA	NA	10756	2.177	0.02951	+-++-++++-+++	0	6.822	12	0.8692	cg03542031	37	1	28906210	SNHG12;SNORD99	0.832621941632481
cg26775961	NA	NA	10750	-2.177	0.02951	--++++--+----	23.9	15.779	12	0.2016	cg26775961	37	4	71553999	UTP3	0.832621941632481
cg15115797	NA	NA	10756	-2.177	0.02951	+-++-+--+----	0	11.963	12	0.4487	cg15115797	37	11	66205994	MRPL11;MRPL11;MRPL11	0.832621941632481
cg11851382	NA	NA	10757	2.177	0.02951	-+++++++++-++	19	14.809	12	0.2521	cg11851382	37	1	56996910	PPAP2B;PPAP2B	0.832621941632481
cg24315710	NA	NA	10756	2.177	0.02951	+-++--+++-+++	0	8.522	12	0.7431	cg24315710	37	3	130203349	COL29A1;COL29A1	0.832621941632481
cg12055914	NA	NA	10754	-2.177	0.02951	+---+-+--+---	0	9.463	12	0.663	cg12055914	37	1	28696088	PHACTR4	0.832621941632481
cg26761572	NA	NA	10757	-2.176	0.02952	------+++-+--	0	8.725	12	0.7262	cg26761572	37	16	2766247	PRSS27	0.832621941632481
cg02987471	NA	NA	10741	-2.176	0.02952	-+-+-----+--+	32.7	17.825	12	0.1211	cg02987471	37	17	48423854	XYLT2	0.832621941632481
cg10123293	NA	NA	10741	-2.177	0.02952	-++----+-+---	35.4	18.58	12	0.09919	cg10123293	37	2	99228465	UNC50	0.832621941632481
cg23250185	NA	NA	10756	2.176	0.02952	+--+++++--+++	8.7	13.149	12	0.3583	cg23250185	37	10	135191257	PAOX;PAOX;PAOX	0.832621941632481
cg11268385	NA	NA	10754	-2.177	0.02952	--+-+-+---+-+	15	14.115	12	0.2934	cg11268385	37	5	75377922	SV2C	0.832621941632481
cg01734786	NA	NA	10756	-2.176	0.02952	-----+--+-+-+	27.4	16.527	12	0.1683	cg01734786	37	4	163085663	FSTL5;FSTL5;FSTL5	0.832621941632481
cg20496928	NA	NA	10757	2.176	0.02953	+--++++++----	34.9	18.431	12	0.1032	cg20496928	37	17	80179899		0.832621941632481
cg22821472	NA	NA	10739	-2.176	0.02953	----+---+-++-	22.4	15.472	12	0.2166	cg22821472	37	8	70743568	SLCO5A1;SLCO5A1;SLCO5A1	0.832621941632481
cg08057985	NA	NA	10757	2.176	0.02953	++-+++-++-+++	0	9.34	12	0.6737	cg08057985	37	22	42470123	FAM109B	0.832621941632481
cg03489427	NA	NA	10747	2.176	0.02953	+-++++-+++-+-	0	10.97	12	0.5315	cg03489427	37	8	119890170		0.832621941632481
cg09520498	NA	NA	10748	2.176	0.02953	--+++++-++-+-	47	22.65	12	0.03085	cg09520498	37	7	109600591	EIF3IP1	0.832621941632481
cg17335372	NA	NA	10757	2.176	0.02953	+-+++++++---+	8.1	13.064	12	0.3644	cg17335372	37	4	845674	GAK	0.832621941632481
cg13813391	NA	NA	10754	-2.176	0.02953	++-+------+--	0	11.793	12	0.4625	cg13813391	37	16	66613407	CMTM2;CMTM2	0.832621941632481
cg22139983	NA	NA	10721	-2.176	0.02954	--+---+----+-	0	5.5	12	0.9392	cg22139983	37	12	125255128		0.832621941632481
cg25415695	NA	NA	10756	-2.176	0.02954	-------++++--	25	16.011	12	0.1908	cg25415695	37	5	134828036		0.832621941632481
cg22706629	NA	NA	10749	-2.176	0.02954	-+--++----+--	0	3.412	12	0.9919	cg22706629	37	15	65823539	PTPLAD1	0.832621941632481
cg17814481	NA	NA	10752	-2.176	0.02954	--+-----++---	0	8.74	12	0.7249	cg17814481	37	9	97402166	FBP1;FBP1	0.832621941632481
cg14313576	NA	NA	10749	2.176	0.02954	++++-+-++++++	0	8.849	12	0.7158	cg14313576	37	3	134339988	KY	0.832621941632481
cg13341470	NA	NA	10756	-2.176	0.02954	--+-+-+-++-+-	25.9	16.191	12	0.1826	cg13341470	37	2	44065332	ABCG5;ABCG8	0.832621941632481
cg06614508	NA	NA	10756	2.176	0.02955	-+--+-+++++++	10.4	13.394	12	0.3411	cg06614508	37	17	911212	ABR;ABR;ABR	0.832621941632481
cg22036879	NA	NA	10377	2.176	0.02955	++-+-?+++-+++	0	9.526	11	0.5734	cg22036879	37	15	40100961	GPR176	0.832621941632481
cg02177391	NA	NA	10757	-2.176	0.02955	--+--+--++---	24.2	15.826	12	0.1993	cg02177391	37	15	68870634	CORO2B	0.832621941632481
cg15878568	NA	NA	10753	-2.176	0.02955	++---++------	29.6	17.051	12	0.1477	cg15878568	37	6	30923865		0.832621941632481
cg14482811	NA	NA	10752	-2.176	0.02956	+--+---+--+--	20.6	15.109	12	0.2355	cg14482811	37	9	139652837	LCN8	0.832621941632481
cg20457180	NA	NA	10757	2.176	0.02956	++-++-++-++++	0	6.408	12	0.8941	cg20457180	37	1	32700869	MTMR9L	0.832621941632481
cg10779184	NA	NA	10757	-2.176	0.02956	-+----------+	0	11.814	12	0.4607	cg10779184	37	7	92462706	CDK6;CDK6	0.832621941632481
cg06584030	NA	NA	10755	2.176	0.02956	+++++---+++++	0	10.349	12	0.5854	cg06584030	37	17	63119265		0.832621941632481
cg10254167	NA	NA	10749	2.176	0.02957	++--+++-+++-+	0	10.354	12	0.585	cg10254167	37	6	32374956	BTNL2	0.832621941632481
cg22097768	NA	NA	10754	2.176	0.02957	++++--+++++-+	62	31.563	12	0.001615	cg22097768	37	17	61615913	KCNH6;KCNH6	0.832621941632481
cg07332330	NA	NA	10755	-2.176	0.02957	----++---+---	0	5.056	12	0.9561	cg07332330	37	17	1389568	MYO1C;MYO1C;MYO1C	0.832621941632481
cg02830936	NA	NA	10009	2.176	0.02958	+-+++-++?++++	0	3.803	11	0.9753	cg02830936	37	1	32708485	MTMR9L	0.832621941632481
cg05712524	NA	NA	10757	-2.176	0.02958	----+++---++-	0	10.276	12	0.5918	cg05712524	37	7	100608590		0.832621941632481
cg15084543	NA	NA	10756	-2.176	0.02958	-----++---+--	0	4.186	12	0.9798	cg15084543	37	1	79472408	ELTD1;ELTD1	0.832621941632481
cg10605694	NA	NA	10756	2.176	0.02958	++--+++++-+++	0	9.306	12	0.6766	cg10605694	37	8	1639563	DLGAP2	0.832621941632481
cg03951153	NA	NA	10756	2.176	0.02958	-+---+---++++	46.3	22.331	12	0.03397	cg03951153	37	3	98312680	CPOX	0.832621941632481
cg08738890	NA	NA	10755	-2.176	0.02958	+-----+---+--	10.1	13.343	12	0.3446	cg08738890	37	1	170043489	KIFAP3	0.832621941632481
cg01540172	NA	NA	10739	2.176	0.02958	+++---+++-+++	0	8.342	12	0.7579	cg01540172	37	16	1092765		0.832621941632481
cg16642517	NA	NA	10756	2.176	0.02959	+++--+++++++-	0	10.756	12	0.55	cg16642517	37	4	40440145	RBM47;RBM47	0.832621941632481
cg17080073	NA	NA	10757	-2.175	0.02959	+--+++-------	17.6	14.56	12	0.2664	cg17080073	37	3	39447926	RPSA;RPSA	0.832621941632481
cg19670290	NA	NA	10755	2.176	0.02959	++++----++-++	20	14.999	12	0.2415	cg19670290	37	15	91477210	HDDC3;UNC45A;UNC45A	0.832621941632481
cg01453694	NA	NA	10752	-2.176	0.02959	+-----+--+---	0	5.902	12	0.9209	cg01453694	37	22	39746048	SYNGR1;SYNGR1	0.832621941632481
cg08301572	NA	NA	10757	-2.176	0.02959	---+-++---+--	0	10.419	12	0.5792	cg08301572	37	19	23300243		0.832621941632481
cg13205848	NA	NA	10739	2.176	0.02959	-++-+-+++--++	15	14.124	12	0.2929	cg13205848	37	12	5675505	ANO2	0.832621941632481
cg06602723	NA	NA	10752	-2.176	0.02959	+-+---++-----	27.5	16.541	12	0.1677	cg06602723	37	17	46693336	HOXB8	0.832621941632481
cg08271180	NA	NA	10757	2.176	0.02959	+-+-+-+++++++	33.9	18.16	12	0.1109	cg08271180	37	8	132997218	EFR3A	0.832621941632481
cg26528668	NA	NA	10754	2.175	0.0296	+-++---++-+++	0	10.719	12	0.5532	cg26528668	37	16	1614120	IFT140	0.832621941632481
cg08162976	NA	NA	10755	2.175	0.0296	-++++-++++---	58.6	28.976	12	0.003973	cg08162976	37	2	67032496		0.832621941632481
cg07567326	NA	NA	10757	-2.175	0.0296	--+-------+--	0	11.044	12	0.5251	cg07567326	37	14	20937107	PNP	0.832621941632481
cg20598190	NA	NA	10739	2.175	0.0296	-+++++-+-+--+	0	11.455	12	0.4904	cg20598190	37	2	240866924		0.832621941632481
cg12370174	NA	NA	10751	-2.175	0.0296	+----+++---+-	37.4	19.162	12	0.08469	cg12370174	37	11	95824265	MAML2	0.832621941632481
cg21809694	NA	NA	10022	-2.175	0.0296	---+---?+--+-	0	10.122	11	0.5195	cg21809694	37	17	78943315		0.832621941632481
cg23989821	NA	NA	10742	-2.175	0.02961	-+++++---+---	52.9	25.486	12	0.01268	cg23989821	37	14	60952405	C14orf39	0.832621941632481
cg05264446	NA	NA	10757	-2.175	0.02961	---+----+----	0	9.347	12	0.673	cg05264446	37	3	187457128	BCL6	0.832621941632481
cg23534802	NA	NA	10756	-2.175	0.02962	++-------++--	21	15.184	12	0.2315	cg23534802	37	6	28555742	SCAND3	0.832621941632481
cg17509681	NA	NA	10756	-2.175	0.02962	--+--+++-----	0	9.439	12	0.6651	cg17509681	37	8	37930596		0.832621941632481
cg01988233	NA	NA	10757	2.175	0.02962	++++++++-++++	0	6.686	12	0.8777	cg01988233	37	16	88885049	GALNS	0.832621941632481
cg05474370	NA	NA	10755	2.175	0.02962	++-+--+++-+++	58.2	28.696	12	0.004371	cg05474370	37	5	158360366	EBF1	0.832621941632481
cg25125898	NA	NA	10755	-2.175	0.02962	+-+++--------	33	17.898	12	0.1188	cg25125898	37	5	5422196	KIAA0947	0.832621941632481
cg11373980	NA	NA	10755	2.175	0.02962	---++-++++-++	0	9.693	12	0.6428	cg11373980	37	21	48081066	PRMT2;PRMT2	0.832621941632481
cg13984623	NA	NA	10755	-2.175	0.02963	++------+++--	0	8.564	12	0.7397	cg13984623	37	9	129276600		0.832621941632481
cg21265917	NA	NA	10752	-2.175	0.02963	-----++---+--	0	11.64	12	0.475	cg21265917	37	7	144100802	NOBOX	0.832621941632481
cg17877600	NA	NA	10756	2.175	0.02963	-+-+-++++-+++	27	16.443	12	0.1718	cg17877600	37	1	208005598		0.832621941632481
cg18559767	NA	NA	10757	2.175	0.02964	+++++-+-----+	52.8	25.424	12	0.01294	cg18559767	37	7	46285461		0.832621941632481
cg11757894	NA	NA	10741	-2.175	0.02964	+-+-++--+-+--	25.8	16.176	12	0.1833	cg11757894	37	5	172198326	DUSP1	0.832621941632481
cg03492747	NA	NA	10757	-2.175	0.02964	+-+----+++---	33.2	17.956	12	0.117	cg03492747	37	16	86543808	FOXF1	0.832621941632481
cg22007260	NA	NA	10757	2.175	0.02964	++--+--+++-++	31	17.396	12	0.1353	cg22007260	37	2	159846727	TANC1;TANC1	0.832621941632481
cg26504274	NA	NA	10757	2.175	0.02965	++-++++-+-+++	0	8.565	12	0.7396	cg26504274	37	11	2485409	KCNQ1;KCNQ1	0.832621941632481
cg00131372	NA	NA	10755	-2.175	0.02965	+-+-++---+---	0	11.996	12	0.446	cg00131372	37	5	148651363	AFAP1L1;AFAP1L1	0.832621941632481
cg00725185	NA	NA	10743	2.175	0.02965	+++++-++-++-+	0	9.31	12	0.6762	cg00725185	37	14	24599525	FITM1	0.832621941632481
cg24011260	NA	NA	10757	-2.175	0.02965	+-++-+----+--	39.3	19.783	12	0.07131	cg24011260	37	7	153584748	DPP6;DPP6	0.832621941632481
cg15211734	NA	NA	10756	2.175	0.02965	+---+++++-+++	19.9	14.975	12	0.2428	cg15211734	37	7	97935756	BAIAP2L1	0.832621941632481
cg09061684	NA	NA	10757	-2.175	0.02966	---------+-+-	0	9.606	12	0.6504	cg09061684	37	2	8724011		0.832621941632481
cg00216024	NA	NA	10748	-2.175	0.02966	--+-+-----++-	0	9.865	12	0.6278	cg00216024	37	2	27069312		0.832621941632481
cg27427234	NA	NA	10751	-2.175	0.02966	----+-+-+-+--	0	10.417	12	0.5794	cg27427234	37	20	13201662	ISM1	0.832621941632481
cg01575216	NA	NA	10732	2.175	0.02966	++++-+-++-++-	0	8.717	12	0.7269	cg01575216	37	17	61667412	DCAF7	0.832621941632481
cg06919414	NA	NA	10757	-2.174	0.02967	-+-+-----+---	0	9.764	12	0.6367	cg06919414	37	2	75061234	HK2;HK2	0.832621941632481
cg19902591	NA	NA	10756	2.174	0.02967	+-+++-++--+++	23.3	15.637	12	0.2084	cg19902591	37	1	6130767	KCNAB2;KCNAB2	0.832621941632481
cg07749087	NA	NA	10757	-2.174	0.02967	-+---+----+-+	33.2	17.962	12	0.1169	cg07749087	37	2	151341779	RND3	0.832621941632481
cg14078053	NA	NA	10756	-2.174	0.02967	-+----++---+-	42.6	20.92	12	0.05156	cg14078053	37	2	227661656	IRS1	0.832621941632481
cg18670235	NA	NA	10755	-2.174	0.02967	---+-+---++--	15.9	14.274	12	0.2836	cg18670235	37	7	100862016	ZNHIT1;PLOD3	0.832621941632481
cg17335114	NA	NA	10488	-2.174	0.02967	------+--+?--	0	9.259	11	0.598	cg17335114	37	8	98656329	MTDH	0.832621941632481
cg04521765	NA	NA	10757	-2.174	0.02968	++-----------	0	7.64	12	0.8126	cg04521765	37	10	100028929	LOXL4	0.832621941632481
cg11188596	NA	NA	10750	-2.174	0.02968	--+++--------	0	7.974	12	0.7872	cg11188596	37	4	17616239	MED28	0.832621941632481
cg03548730	NA	NA	10747	-2.174	0.02969	--++-++-+-+--	22.7	15.527	12	0.2139	cg03548730	37	1	43919949	HYI	0.832621941632481
cg25004441	NA	NA	10755	-2.174	0.02969	--+-+--------	25.4	16.088	12	0.1872	cg25004441	37	2	216698340		0.832621941632481
cg19149132	NA	NA	10744	-2.174	0.0297	----+---++++-	36.5	18.905	12	0.09085	cg19149132	37	10	130854436		0.832621941632481
cg12186203	NA	NA	10755	2.174	0.0297	++--++++---++	22.4	15.467	12	0.2169	cg12186203	37	6	3694588		0.832621941632481
cg22555539	NA	NA	10757	-2.174	0.0297	-+--+---+----	0	10.407	12	0.5803	cg22555539	37	7	43798090	BLVRA	0.832621941632481
cg16655338	NA	NA	10755	-2.174	0.02971	---++-+---+--	0	8.923	12	0.7095	cg16655338	37	6	72892901	RIMS1	0.832621941632481
cg00982357	NA	NA	10755	-2.174	0.02971	--+-+--------	0	10.447	12	0.5768	cg00982357	37	20	23331308	NXT1	0.832621941632481
cg17023648	NA	NA	10756	-2.174	0.02971	----+---+++--	37.3	19.132	12	0.08538	cg17023648	37	1	23810750	ASAP3;ASAP3	0.832621941632481
cg03922758	NA	NA	10757	-2.174	0.02971	-----+-+---+-	0.2	12.019	12	0.4441	cg03922758	37	3	54898689	CACNA2D3	0.832621941632481
cg27013931	NA	NA	10757	-2.174	0.02971	-------++-++-	23	15.577	12	0.2114	cg27013931	37	16	30674490	FBRS	0.832621941632481
cg02479816	NA	NA	10757	2.174	0.02972	---++++++++-+	6.1	12.779	12	0.3853	cg02479816	37	19	9273931	ZNF317	0.832621941632481
cg16711597	NA	NA	10756	2.174	0.02972	+++++++++++-+	0	7.201	12	0.8441	cg16711597	37	13	99196034	STK24	0.832621941632481
cg10768548	NA	NA	10752	2.174	0.02972	-++++++-+++-+	0	8.812	12	0.7189	cg10768548	37	2	111489888	ACOXL;ACOXL;ACOXL	0.832621941632481
cg13589330	NA	NA	10755	2.174	0.02972	-+++-+++-+++-	15.1	14.131	12	0.2924	cg13589330	37	13	46961669	C13orf18	0.832621941632481
cg25885803	NA	NA	10755	2.174	0.02972	++++++--++--+	42.2	20.757	12	0.05405	cg25885803	37	11	47290281	MADD;MADD;NR1H3;MADD;MADD;MADD;MADD;MADD;MADD;NR1H3;NR1H3;MADD;MADD	0.832621941632481
cg13307023	NA	NA	10756	-2.174	0.02973	-++--+---+---	26.4	16.31	12	0.1774	cg13307023	37	16	1359278	UBE2I;UBE2I;UBE2I;UBE2I	0.832621941632481
cg27509121	NA	NA	10746	-2.174	0.02973	-----+++---+-	39.7	19.908	12	0.06886	cg27509121	37	4	14169971		0.832621941632481
cg16518686	NA	NA	10754	-2.174	0.02973	+++--+-------	0	10.44	12	0.5774	cg16518686	37	2	33824170	FAM98A	0.832621941632481
cg08180257	NA	NA	10757	-2.174	0.02973	-++-+++------	0	10.221	12	0.5966	cg08180257	37	6	138483500	KIAA1244	0.832621941632481
cg06568490	NA	NA	10757	-2.174	0.02973	---+--------+	24	15.787	12	0.2012	cg06568490	37	3	13525965	HDAC11;HDAC11	0.832621941632481
cg04221521	NA	NA	10757	-2.174	0.02974	--+-------+-+	38.4	19.495	12	0.07726	cg04221521	37	5	72597715		0.832621941632481
cg16325984	NA	NA	10756	-2.174	0.02974	----+--+--+-+	63.7	33.102	12	0.0009332	cg16325984	37	2	240291068	HDAC4	0.832621941632481
cg09257425	NA	NA	10757	2.173	0.02974	++++++---+-++	31.2	17.434	12	0.134	cg09257425	37	3	52570476	NT5DC2;LOC440957	0.832621941632481
cg08470759	NA	NA	10757	-2.174	0.02974	++-----+--+-+	48.1	23.139	12	0.02657	cg08470759	37	2	95825297	ZNF514	0.832621941632481
cg19312404	NA	NA	10752	-2.174	0.02974	------+++-+-+	36.1	18.788	12	0.09378	cg19312404	37	12	104213449	NT5DC3	0.832621941632481
cg14646055	NA	NA	10712	-2.173	0.02975	-+----+---+--	16.8	14.421	12	0.2747	cg14646055	37	13	25116491		0.832621941632481
cg07145930	NA	NA	10748	-2.173	0.02975	+++----+-+---	39.3	19.78	12	0.07136	cg07145930	37	5	151151000	G3BP1;G3BP1	0.832621941632481
cg11588279	NA	NA	10745	2.173	0.02976	-+-+-++++++-+	0	10.413	12	0.5798	cg11588279	37	1	33645718	TRIM62	0.832621941632481
cg04517263	NA	NA	10751	-2.173	0.02976	-----+++---++	65.4	34.694	12	0.0005239	cg04517263	37	9	123689193	TRAF1	0.832621941632481
cg10017888	NA	NA	10750	-2.173	0.02976	++-------+---	0	9.163	12	0.6889	cg10017888	37	19	47105860	CALM3	0.832621941632481
cg25499769	NA	NA	10721	2.173	0.02976	++-+-++-+++++	0	6.778	12	0.8719	cg25499769	37	12	128245397		0.832621941632481
cg21538684	NA	NA	10756	-2.173	0.02976	--+--+---++--	17.9	14.622	12	0.2628	cg21538684	37	6	13274180	PHACTR1	0.832621941632481
cg14616881	NA	NA	10742	2.173	0.02976	+-+++++++--++	0	8.018	12	0.7837	cg14616881	37	13	20978042	CRYL1	0.832621941632481
cg24776910	NA	NA	10694	-2.173	0.02977	+------+----+	13.6	13.881	12	0.3084	cg24776910	37	17	7117616	DLG4;DLG4	0.832621941632481
cg20682073	NA	NA	10745	2.173	0.02977	++--+++++++-+	7.8	13.02	12	0.3676	cg20682073	37	3	149370950	WWTR1;WWTR1;WWTR1	0.832621941632481
cg17842130	NA	NA	10025	-2.173	0.02977	-----+-?---+-	0	8.204	11	0.6949	cg17842130	37	17	723242	NXN	0.832621941632481
cg12697603	NA	NA	10517	-2.173	0.02977	--+-++---+?--	0	7.25	11	0.7785	cg12697603	37	12	122751251	VPS33A	0.832621941632481
cg27088877	NA	NA	10744	-2.173	0.02978	------+--+---	0	7.969	12	0.7876	cg27088877	37	3	49967358	MON1A;MON1A;MON1A;MON1A	0.832621941632481
cg26810214	NA	NA	10754	2.173	0.02978	+-+-+-+--++++	0	11.472	12	0.489	cg26810214	37	12	48201852	HDAC7;HDAC7	0.832621941632481
cg24693909	NA	NA	10756	-2.173	0.02978	+-+++----++--	38.2	19.425	12	0.07877	cg24693909	37	4	100484573	RG9MTD2;RG9MTD2;MTTP;RG9MTD2;RG9MTD2	0.832621941632481
cg18564448	NA	NA	10752	-2.173	0.02978	-++---+-+-+--	0	11.266	12	0.5063	cg18564448	37	14	77564276	KIAA1737	0.832621941632481
cg20295671	NA	NA	10504	-2.173	0.02978	-+---+---+?--	0	4.307	11	0.96	cg20295671	37	22	22090486	YPEL1	0.832621941632481
cg19380581	NA	NA	10757	2.173	0.02979	++++++--++--+	11.1	13.502	12	0.3336	cg19380581	37	18	43611957	PSTPIP2	0.832621941632481
cg04353881	NA	NA	10747	-2.173	0.02979	-+-+--+--+--+	10.6	13.423	12	0.3391	cg04353881	37	16	68279304	PLA2G15;PLA2G15	0.832621941632481
cg05366221	NA	NA	10757	-2.173	0.02979	-----+--+----	0	6.139	12	0.9089	cg05366221	37	17	42298521	UBTF	0.832621941632481
cg26886972	NA	NA	10750	-2.173	0.02979	-----+------+	0	10.42	12	0.5792	cg26886972	37	1	226411270	MIXL1	0.832621941632481
cg00136405	NA	NA	10754	2.173	0.02979	++++--++++-+-	35.6	18.639	12	0.09762	cg00136405	37	4	123542198	IL21;IL21	0.832621941632481
cg18179371	NA	NA	10739	-2.173	0.02979	----++---+---	0	4.759	12	0.9655	cg18179371	37	16	4166378	ADCY9	0.832621941632481
cg00129651	NA	NA	10754	2.173	0.02979	++++++++-++--	28.8	16.861	12	0.1549	cg00129651	37	17	38347710	RAPGEFL1	0.832621941632481
cg01092546	NA	NA	10757	-2.173	0.02979	++------+---+	0	10.828	12	0.5437	cg01092546	37	3	170408349		0.832621941632481
cg16874743	NA	NA	10747	2.173	0.02979	++++++++-+++-	0	7.796	12	0.8009	cg16874743	37	3	38664022	SCN5A;SCN5A;SCN5A;SCN5A;SCN5A;SCN5A	0.832621941632481
cg24276787	NA	NA	10757	-2.173	0.0298	------+-+-++-	53	25.545	12	0.01244	cg24276787	37	6	30045068	RNF39;RNF39	0.832621941632481
cg11229399	NA	NA	10091	-2.173	0.0298	--+?-+---+---	41.2	18.707	11	0.06656	cg11229399	37	1	228689056		0.832621941632481
cg04803572	NA	NA	10518	-2.173	0.0298	++-+-+--++?--	37.8	17.682	11	0.08925	cg04803572	37	17	7155352	C17orf81;DULLARD;C17orf81;C17orf81;C17orf81;DULLARD	0.832621941632481
cg09392499	NA	NA	10751	2.173	0.0298	+++-++-+-++++	0	10.015	12	0.6147	cg09392499	37	2	65250623	SLC1A4;SLC1A4	0.832621941632481
cg27505748	NA	NA	10494	-2.173	0.0298	---+-+---+?--	0	8.756	11	0.6444	cg27505748	37	4	1004895	FGFRL1;FGFRL1;FGFRL1	0.832621941632481
cg19455322	NA	NA	10754	-2.173	0.02981	++---+--+----	31.1	17.407	12	0.1349	cg19455322	37	3	46735335	ALS2CL	0.832621941632481
cg02503299	NA	NA	10745	-2.173	0.02981	--+----+--+--	0	8.426	12	0.751	cg02503299	37	13	113872903	CUL4A;CUL4A	0.832621941632481
cg19105442	NA	NA	10756	2.173	0.02981	--+++++++-+++	0	10.411	12	0.58	cg19105442	37	13	110965775	COL4A2	0.832621941632481
cg02570977	NA	NA	10757	-2.173	0.02981	-++------++--	3.2	12.396	12	0.4144	cg02570977	37	8	144373277	ZNF696	0.832621941632481
cg20508508	NA	NA	10757	2.173	0.02982	-+++++++++-++	0	10.45	12	0.5766	cg20508508	37	17	48473757	LRRC59	0.832621941632481
cg24722348	NA	NA	10754	-2.172	0.02982	++++---------	0	10.639	12	0.5601	cg24722348	37	1	21900987	ALPL;ALPL	0.832621941632481
cg03518179	NA	NA	10749	-2.172	0.02982	--+--+----++-	49.7	23.861	12	0.02125	cg03518179	37	1	156470915	MEF2D	0.832621941632481
cg12354870	NA	NA	10755	2.172	0.02982	++++++++-+++-	5.5	12.697	12	0.3914	cg12354870	37	5	178546095	ADAMTS2	0.832621941632481
cg23669876	NA	NA	10757	2.173	0.02982	++-++-+++--++	0	9.522	12	0.6579	cg23669876	37	1	36489276	EIF2C3;EIF2C3	0.832621941632481
cg14109799	NA	NA	10754	-2.173	0.02982	-+-++-----+--	31.2	17.447	12	0.1335	cg14109799	37	14	31495427	AP4S1;STRN3;STRN3;STRN3;STRN3;AP4S1	0.832621941632481
cg06292304	NA	NA	10739	-2.172	0.02983	-----+----+--	0	7.019	12	0.8564	cg06292304	37	8	9761905	MIR124-1;LOC157627	0.832621941632481
cg05976166	NA	NA	10756	2.172	0.02983	-++-+++-++-++	0	11.945	12	0.4501	cg05976166	37	11	45743599		0.832621941632481
cg04808130	NA	NA	10756	2.172	0.02984	++-++-++-+-++	29.9	17.126	12	0.1449	cg04808130	37	15	48895633	FBN1	0.832621941632481
cg26347740	NA	NA	10757	-2.172	0.02984	+--+--++-----	0	7.706	12	0.8077	cg26347740	37	8	144779958	BREA2	0.832621941632481
cg17892259	NA	NA	10750	-2.172	0.02984	--++-+----+-+	0	9.934	12	0.6218	cg17892259	37	1	42149829	HIVEP3;HIVEP3	0.832621941632481
cg09290735	NA	NA	10754	-2.172	0.02984	-----+--++--+	21.9	15.37	12	0.2218	cg09290735	37	8	125985757	ZNF572	0.832621941632481
cg26564040	NA	NA	10749	-2.172	0.02984	---+-+---+--+	0	11.569	12	0.4809	cg26564040	37	1	186649812	PTGS2	0.832621941632481
cg24935598	NA	NA	10757	-2.172	0.02985	-++-------++-	13.6	13.889	12	0.3079	cg24935598	37	3	193921489		0.832621941632481
cg00661018	NA	NA	10757	2.172	0.02985	-+-++-+-+++++	0	10.083	12	0.6087	cg00661018	37	8	145769086	KIAA1688	0.832621941632481
cg18474180	NA	NA	10756	-2.172	0.02985	--++-+------+	0	11.106	12	0.5199	cg18474180	37	11	67979160	SUV420H1;SUV420H1	0.832621941632481
cg08794084	NA	NA	10027	2.172	0.02985	++++-++?++-++	4.8	11.559	11	0.3977	cg08794084	37	1	228509380	OBSCN;OBSCN	0.832621941632481
cg15001547	NA	NA	10019	-2.172	0.02985	--+----?++---	5.8	11.678	11	0.3884	cg15001547	37	19	14138994	RLN3	0.832621941632481
cg15621651	NA	NA	10024	2.172	0.02986	+++++++?+--++	0	8.219	11	0.6936	cg15621651	37	10	129796199	PTPRE	0.832621941632481
cg10464585	NA	NA	10757	-2.172	0.02986	--++-+--+----	0	8.291	12	0.762	cg10464585	37	12	70636491	CNOT2	0.832621941632481
cg18623355	NA	NA	10755	2.172	0.02986	++++++-+++-++	0	10.761	12	0.5495	cg18623355	37	12	116808922		0.832621941632481
cg00313498	NA	NA	10754	2.172	0.02986	+--+-+-+++-++	0	10.358	12	0.5846	cg00313498	37	4	7787944	AFAP1;AFAP1	0.832621941632481
cg00004207	NA	NA	10756	2.172	0.02987	++++-----++++	32.5	17.77	12	0.1229	cg00004207	37	2	38977301	SFRS7	0.832621941632481
cg01703780	NA	NA	10757	-2.172	0.02987	-------++----	20.3	15.051	12	0.2387	cg01703780	37	2	192353242		0.832621941632481
cg21161138	NA	NA	10755	2.172	0.02987	---++-+-++--+	63	32.471	12	0.00117	cg21161138	37	5	399360	AHRR	0.832621941632481
cg07872448	NA	NA	10754	2.172	0.02988	---+++++++++-	4.3	12.533	12	0.4039	cg07872448	37	16	88806661	FAM38A	0.832621941632481
cg07345240	NA	NA	10757	2.172	0.02988	-+-+++++---++	0	10.841	12	0.5426	cg07345240	37	22	41556691	EP300	0.832621941632481
cg19489797	NA	NA	10753	-2.172	0.02988	-+---+---+---	0	7.436	12	0.8275	cg19489797	37	2	25475140	DNMT3A;DNMT3A;DNMT3A;DNMT3A	0.832621941632481
cg24113505	NA	NA	10756	2.172	0.02988	-++++++--++++	0	10.968	12	0.5316	cg24113505	37	7	92861286	CCDC132;CCDC132	0.832621941632481
cg02648941	NA	NA	10730	-2.172	0.02988	+--+------++-	21.9	15.358	12	0.2224	cg02648941	37	13	88329884	SLITRK5	0.832621941632481
cg09381003	NA	NA	10097	-2.172	0.02989	++-?-----+---	32.3	16.245	11	0.1323	cg09381003	37	19	41082314	SHKBP1;SPTBN4	0.832621941632481
cg03469805	NA	NA	10757	-2.172	0.02989	-+---+---++--	0	6.154	12	0.9081	cg03469805	37	14	105330648	KIAA0284;KIAA0284	0.832621941632481
cg26206990	NA	NA	10748	-2.171	0.0299	----+---+---+	37.9	19.321	12	0.08108	cg26206990	37	15	63569719	APH1B;APH1B	0.832621941632481
cg25356736	NA	NA	10756	-2.171	0.0299	+--+-------+-	0	9.36	12	0.6719	cg25356736	37	11	2775022	KCNQ1;KCNQ1	0.832621941632481
cg08757670	NA	NA	10755	-2.171	0.0299	-------+-+---	0	11.432	12	0.4923	cg08757670	37	6	15513387	JARID2	0.832621941632481
cg19752861	NA	NA	10492	2.171	0.0299	++-+--++++?++	0	4.382	11	0.9574	cg19752861	37	2	74153213	DGUOK;DGUOK	0.832621941632481
cg17287235	NA	NA	10742	-2.171	0.02991	-++-----+-+--	0	11.564	12	0.4813	cg17287235	37	10	131768149		0.832621941632481
cg26488040	NA	NA	10094	2.171	0.02991	-++?+++++--++	0	7.454	11	0.7612	cg26488040	37	22	30985211	PES1	0.832621941632481
cg03894033	NA	NA	10756	-2.171	0.02991	---+--+-+----	0	6.339	12	0.898	cg03894033	37	22	20850168	KLHL22	0.832621941632481
cg23369760	NA	NA	10756	2.171	0.02991	--++++++-++++	25.8	16.173	12	0.1835	cg23369760	37	2	242612119	ATG4B;ATG4B	0.832621941632481
cg25626079	NA	NA	10755	2.171	0.02991	++--+-++++-++	0	7.319	12	0.8358	cg25626079	37	4	1333948		0.832621941632481
cg11950778	NA	NA	10756	2.171	0.02992	+++---+++-+-+	19.1	14.825	12	0.2511	cg11950778	37	4	115519006	UGT8	0.832621941632481
cg01962471	NA	NA	10757	-2.171	0.02992	--++++----+--	0	11.281	12	0.505	cg01962471	37	6	157876936	ZDHHC14;ZDHHC14	0.832621941632481
cg14649589	NA	NA	10713	2.171	0.02992	++++-++-++-+-	48.8	23.434	12	0.02426	cg14649589	37	8	56578622		0.832621941632481
cg19965868	NA	NA	10755	-2.171	0.02992	-+++-+---+---	0	11.695	12	0.4705	cg19965868	37	13	107220630	ARGLU1	0.832621941632481
cg25149253	NA	NA	10756	2.171	0.02992	-+++++++-+++-	0	9.862	12	0.628	cg25149253	37	11	61324205	SYT7	0.832621941632481
cg02629976	NA	NA	10754	2.171	0.02992	+++++-+-+++++	0	7.558	12	0.8186	cg02629976	37	2	220411924	TMEM198	0.832621941632481
cg11853697	NA	NA	10756	-2.171	0.02992	---+-+--+-+--	0	7.126	12	0.8492	cg11853697	37	20	60510235	CDH4	0.832621941632481
cg23733133	NA	NA	10753	-2.171	0.02992	-++------+++-	34.6	18.362	12	0.1051	cg23733133	37	8	24857719		0.832621941632481
cg22921703	NA	NA	10757	2.171	0.02992	-+-+++++++-++	0	7.435	12	0.8276	cg22921703	37	14	23511636	PSMB11	0.832621941632481
cg12341414	NA	NA	10757	-2.171	0.02992	-++-+-+------	0	10.163	12	0.6016	cg12341414	37	6	139309683	REPS1;REPS1	0.832621941632481
cg21276809	NA	NA	10750	-2.171	0.02993	--+--+-+++---	56.9	27.82	12	0.005878	cg21276809	37	6	100677068		0.832621941632481
cg04830442	NA	NA	10749	-2.171	0.02993	---+--+------	0	9.019	12	0.7013	cg04830442	37	17	7185015	SLC2A4	0.832621941632481
cg09780767	NA	NA	10756	2.171	0.02993	++-++-++++-++	22.7	15.521	12	0.2142	cg09780767	37	16	85882097		0.832621941632481
cg06277849	NA	NA	10023	-2.171	0.02993	+--+---?+----	19.9	13.729	11	0.2483	cg06277849	37	4	186316674	ANKRD37	0.832621941632481
cg10787145	NA	NA	10499	-2.171	0.02993	++--++----?--	0	10.671	11	0.4712	cg10787145	37	19	41284032	RAB4B	0.832621941632481
cg07301829	NA	NA	10363	2.171	0.02994	-+++-?+-+-+++	0	10.954	11	0.4471	cg07301829	37	8	118313044		0.832621941632481
cg02248729	NA	NA	10757	-2.171	0.02994	+-+-+--+--++-	17.9	14.615	12	0.2632	cg02248729	37	17	80555018	FOXK2	0.832621941632481
cg06217267	NA	NA	10753	-2.171	0.02994	--++---+--+--	18.9	14.789	12	0.2532	cg06217267	37	4	89582323	HERC3	0.832621941632481
cg10820675	NA	NA	10754	-2.171	0.02994	+---------+--	0	11.6	12	0.4783	cg10820675	37	10	99205951	ZDHHC16;ZDHHC16;ZDHHC16;ZDHHC16;ZDHHC16;ZDHHC16;ZDHHC16;EXOSC1;ZDHHC16;ZDHHC16;ZDHHC16	0.832621941632481
cg19779005	NA	NA	10097	-2.171	0.02994	+--?+-+---+--	0	9.37	11	0.5878	cg19779005	37	19	42768724		0.832621941632481
cg12589188	NA	NA	10757	2.171	0.02994	+++--+++++-+-	32.3	17.732	12	0.1241	cg12589188	37	10	1226886		0.832621941632481
cg19964638	NA	NA	10747	-2.171	0.02994	--+-++--+-+--	41	20.35	12	0.06075	cg19964638	37	5	175875402	FAF2;FAF2	0.832621941632481
cg24867720	NA	NA	10754	-2.171	0.02994	--+--+-------	21.9	15.366	12	0.222	cg24867720	37	13	49549885	FNDC3A	0.832621941632481
cg07879825	NA	NA	10757	-2.171	0.02994	+-+----+-+---	0	10.911	12	0.5366	cg07879825	37	7	69358880	AUTS2;AUTS2;AUTS2	0.832621941632481
cg14155825	NA	NA	10755	-2.171	0.02995	--++++----+--	47.4	22.823	12	0.02926	cg14155825	37	9	135905981	GTF3C5;GTF3C5	0.832621941632481
cg01298120	NA	NA	10757	-2.171	0.02996	----++++-+---	12.3	13.675	12	0.3219	cg01298120	37	11	2499341	KCNQ1;KCNQ1	0.832621941632481
cg09679558	NA	NA	10742	2.171	0.02996	-++++---+++++	0	9.03	12	0.7003	cg09679558	37	12	11460710	PRB4	0.832621941632481
cg21086153	NA	NA	10755	-2.171	0.02996	+---------+--	0	10.865	12	0.5405	cg21086153	37	14	103519032	CDC42BPB	0.832621941632481
cg11271634	NA	NA	10757	2.171	0.02996	+++-++++-++--	0	9.794	12	0.634	cg11271634	37	20	49368174	PARD6B	0.832621941632481
cg01005506	NA	NA	10757	2.171	0.02996	-++++-+-++--+	55.1	26.705	12	0.008518	cg01005506	37	10	64565768	ADO;ADO	0.832621941632481
cg01045723	NA	NA	10754	2.171	0.02996	+--++++-+++-+	18.1	14.66	12	0.2605	cg01045723	37	3	52255554	TLR9	0.832621941632481
cg19864370	NA	NA	10755	2.171	0.02996	--+-+-++++-++	0	9.176	12	0.6878	cg19864370	37	10	80354592		0.832621941632481
cg08775211	NA	NA	10754	2.171	0.02996	-++++-+++--++	14.5	14.031	12	0.2987	cg08775211	37	4	7395538	SORCS2	0.832621941632481
cg24414089	NA	NA	10757	2.171	0.02996	+++++++-+++++	0	8.976	12	0.705	cg24414089	37	17	60705329	MRC2	0.832621941632481
cg19809988	NA	NA	10755	2.171	0.02996	++-+++-+-++++	0	9.962	12	0.6193	cg19809988	37	7	149569883	ATP6V0E2;ATP6V0E2;LOC401431	0.832621941632481
cg02479575	NA	NA	10755	-2.171	0.02996	-+---+---++--	4.7	12.59	12	0.3995	cg02479575	37	19	4769653	MIR7-3;C19orf30	0.832621941632481
cg07776015	NA	NA	10757	-2.171	0.02997	+--++-+------	30.5	17.26	12	0.1401	cg07776015	37	9	107266629	OR13F1	0.832621941632481
cg08021615	NA	NA	10743	2.17	0.02997	++--+-++++++-	30	17.149	12	0.1441	cg08021615	37	6	31696161	DDAH2	0.832621941632481
cg22597706	NA	NA	10510	2.171	0.02997	++--+-++-+?++	23.5	14.386	11	0.2124	cg22597706	37	5	11082865	CTNND2	0.832621941632481
cg17465930	NA	NA	10738	-2.171	0.02997	-++-++---+---	48.2	23.157	12	0.02642	cg17465930	37	5	138630302	MATR3;MATR3	0.832621941632481
cg08619797	NA	NA	10757	-2.171	0.02997	-+-+-+-------	27.6	16.578	12	0.1662	cg08619797	37	16	57219959	RSPRY1;FAM192A;FAM192A	0.832621941632481
cg07303801	NA	NA	10512	-2.17	0.02997	+--+-+----?--	0	5.269	11	0.9174	cg07303801	37	22	25202037	SGSM1;SGSM1;SGSM1;SGSM1	0.832621941632481
cg13561948	NA	NA	10755	-2.17	0.02997	-++-----+-+--	0	8.784	12	0.7212	cg13561948	37	6	33422406	ZBTB9;ZBTB9	0.832621941632481
cg17130063	NA	NA	10754	-2.17	0.02997	---+-+---++--	20.9	15.174	12	0.232	cg17130063	37	1	215256448	KCNK2;KCNK2;KCNK2	0.832621941632481
cg05230927	NA	NA	10097	2.171	0.02997	++-?++-++++++	0	8.575	11	0.6611	cg05230927	37	10	1384058	ADARB2	0.832621941632481
cg10907148	NA	NA	10738	-2.17	0.02998	+-+------+---	0	6.348	12	0.8975	cg10907148	37	17	72948349	C17orf28	0.832621941632481
cg19188370	NA	NA	10757	-2.17	0.02998	+-+--+-+-++--	0	7.399	12	0.8302	cg19188370	37	12	125103181		0.832621941632481
cg25037841	NA	NA	10757	-2.17	0.02998	---+++-+--+--	13.9	13.937	12	0.3048	cg25037841	37	22	20237341	RTN4R;MIR1286	0.832621941632481
cg23159081	NA	NA	10755	-2.17	0.02999	-++---+--+---	0	9.647	12	0.6469	cg23159081	37	2	198364596	HSPD1;HSPD1;HSPD1;HSPE1	0.832621941632481
cg15025532	NA	NA	10750	-2.17	0.02999	++-------+---	0	10.519	12	0.5705	cg15025532	37	4	39460522	RPL9;RPL9;LIAS;LIAS;RPL9	0.832621941632481
cg00740691	NA	NA	10750	-2.17	0.02999	-+--+-+---+--	27.6	16.569	12	0.1665	cg00740691	37	17	2680064		0.832621941632481
cg06237826	NA	NA	10757	-2.17	0.03	----+--+-----	0	7.202	12	0.8439	cg06237826	37	17	79797142		0.832621941632481
cg22407942	NA	NA	10026	2.17	0.03	++++--+?++--+	44.3	19.759	11	0.04875	cg22407942	37	7	22894828	SNORD93	0.832621941632481
cg07571379	NA	NA	10752	2.17	0.03001	++-+--+++++++	23.9	15.778	12	0.2016	cg07571379	37	11	134631427		0.832621941632481
cg09452082	NA	NA	10715	-2.17	0.03001	--+-----+++--	0	8.53	12	0.7425	cg09452082	37	15	96886018		0.832621941632481
cg10722298	NA	NA	10753	2.17	0.03001	++--++--+-+++	24.5	15.893	12	0.1962	cg10722298	37	14	39904416		0.832621941632481
cg13690063	NA	NA	10753	2.17	0.03001	+++++++-++-+-	28.5	16.794	12	0.1575	cg13690063	37	4	40921171	APBB2;APBB2;APBB2	0.832621941632481
cg17107617	NA	NA	10757	2.17	0.03002	++-++++++-+++	0	10.901	12	0.5374	cg17107617	37	19	42894693	CNFN	0.832621941632481
cg22631459	NA	NA	10756	-2.17	0.03002	--------+-+-+	0	10.849	12	0.5419	cg22631459	37	19	10047726	OLFM2	0.832621941632481
cg20664996	NA	NA	10422	2.17	0.03002	+++-+--++-?++	31.3	16.003	11	0.141	cg20664996	37	17	17359821		0.832621941632481
cg24905909	NA	NA	10756	-2.17	0.03002	--------+++--	22.9	15.557	12	0.2124	cg24905909	37	12	58027199	B4GALNT1	0.832621941632481
cg11467637	NA	NA	10745	2.17	0.03003	+++++++-++-++	0	4.768	12	0.9653	cg11467637	37	8	27472454	CLU	0.832621941632481
cg02879453	NA	NA	10756	-2.17	0.03003	+------+--+--	0	8.902	12	0.7112	cg02879453	37	16	50321818	ADCY7	0.832621941632481
cg08931107	NA	NA	10755	-2.17	0.03003	------------+	0	10.005	12	0.6155	cg08931107	37	11	66103604	RIN1	0.832621941632481
cg21593159	NA	NA	10757	2.17	0.03003	++++--+++-+++	0	10.493	12	0.5728	cg21593159	37	2	112391213		0.832621941632481
cg14597586	NA	NA	10747	2.17	0.03003	++-+--+++--+-	42.4	20.818	12	0.05311	cg14597586	37	2	239046879	KLHL30	0.832621941632481
cg08534055	NA	NA	10757	-2.17	0.03003	+----+-++++--	12.5	13.718	12	0.3191	cg08534055	37	16	9190392	C16orf72	0.832621941632481
cg23160717	NA	NA	10749	-2.17	0.03004	--+------+---	0	10.185	12	0.5998	cg23160717	37	5	139493486	PURA	0.832621941632481
cg21542248	NA	NA	10753	-2.17	0.03004	--+-+-+--+---	10.5	13.404	12	0.3404	cg21542248	37	14	29243622	C14orf23;C14orf23	0.832621941632481
cg16141690	NA	NA	10752	2.17	0.03004	-++++++--++++	16.1	14.298	12	0.2821	cg16141690	37	14	23563715	C14orf119;ACIN1;ACIN1;ACIN1	0.832621941632481
cg11795854	NA	NA	10756	-2.17	0.03004	--++-++---+--	0	8.642	12	0.7332	cg11795854	37	5	72598965		0.832621941632481
cg17999280	NA	NA	10757	-2.17	0.03004	+----+++--+--	0	11.35	12	0.4992	cg17999280	37	6	161557748	AGPAT4	0.832621941632481
cg05656934	NA	NA	10752	-2.17	0.03004	-----+----+-+	0	11.833	12	0.4592	cg05656934	37	1	57110870	PRKAA2	0.832621941632481
cg24892241	NA	NA	10474	-2.169	0.03005	--+----++-?--	3.4	11.388	11	0.4113	cg24892241	37	6	28105103		0.832621941632481
cg00912049	NA	NA	10757	-2.169	0.03005	----+-----+--	0	4.44	12	0.9741	cg00912049	37	19	42891379	CNFN	0.832621941632481
cg26738916	NA	NA	10751	-2.169	0.03005	--------+++--	16	14.279	12	0.2833	cg26738916	37	6	31126003	CCHCR1;CCHCR1;TCF19;TCF19;CCHCR1;CCHCR1	0.832621941632481
cg10783086	NA	NA	10755	-2.169	0.03005	--++++-+----+	27.4	16.52	12	0.1686	cg10783086	37	15	102345981	OR4F6	0.832621941632481
cg17961057	NA	NA	10752	2.169	0.03005	++-++-+++-+++	0	8.267	12	0.7639	cg17961057	37	2	74645699	C2orf81	0.832621941632481
cg11491207	NA	NA	10756	-2.169	0.03006	+-----+-+----	30	17.146	12	0.1442	cg11491207	37	11	32914638	QSER1	0.832621941632481
cg16284739	NA	NA	10753	-2.169	0.03006	++------+-+--	0	10.845	12	0.5422	cg16284739	37	13	53226399	SUGT1;SUGT1	0.832621941632481
cg12533806	NA	NA	10757	-2.169	0.03006	+--+---+--+--	38.5	19.526	12	0.07661	cg12533806	37	5	55848109		0.832621941632481
cg06969933	NA	NA	10757	2.169	0.03006	-++--+++-++++	18.9	14.804	12	0.2523	cg06969933	37	16	88099740	BANP;BANP	0.832621941632481
cg10025392	NA	NA	10741	-2.169	0.03006	-++-------+--	0	6.878	12	0.8656	cg10025392	37	12	110939771	VPS29;RAD9B;VPS29	0.832621941632481
cg17376205	NA	NA	10753	-2.169	0.03007	-+------+-+--	0	7.043	12	0.8548	cg17376205	37	8	143319094	TSNARE1	0.832621941632481
cg15744671	NA	NA	10752	2.169	0.03007	-++-++++++-+-	14	13.95	12	0.3039	cg15744671	37	7	140956850		0.832621941632481
cg06591185	NA	NA	10753	-2.169	0.03007	+-++---+-++--	6.6	12.847	12	0.3802	cg06591185	37	2	241395313	MIR149;PP14571;GPC1	0.832621941632481
cg15923936	NA	NA	10756	2.169	0.03007	+++++--++--++	31	17.389	12	0.1355	cg15923936	37	6	91318412		0.832621941632481
cg07470396	NA	NA	10757	2.169	0.03008	+-+-+-+++-+++	0	7.387	12	0.831	cg07470396	37	19	54697539	TSEN34;TSEN34	0.832621941632481
cg24300845	NA	NA	10757	2.169	0.03008	++--+-+++++++	9.2	13.217	12	0.3535	cg24300845	37	12	126868736		0.832621941632481
cg24012880	NA	NA	10756	-2.169	0.03008	--+----+----+	0	7.065	12	0.8533	cg24012880	37	11	44880910	TSPAN18	0.832621941632481
cg07687354	NA	NA	10757	-2.169	0.03009	---+-----+---	8.2	13.068	12	0.3641	cg07687354	37	16	1217857	CACNA1H;CACNA1H	0.832621941632481
cg23035241	NA	NA	10757	-2.169	0.03009	--+-+--++--+-	33.2	17.954	12	0.1171	cg23035241	37	5	142594147	ARHGAP26;ARHGAP26	0.832621941632481
cg26837372	NA	NA	10757	-2.169	0.03009	--++-----+--+	24.7	15.929	12	0.1945	cg26837372	37	6	31938861	STK19;STK19;STK19;DOM3Z	0.832621941632481
cg25549230	NA	NA	10753	-2.169	0.03009	-+++--+-++---	41.3	20.446	12	0.0591	cg25549230	37	19	57791887	ZNF460;ZNF460	0.832621941632481
cg00656991	NA	NA	10756	2.169	0.03009	++-----++-+++	0	9.771	12	0.636	cg00656991	37	6	71136165	FAM135A;FAM135A;FAM135A;FAM135A	0.832621941632481
cg00439089	NA	NA	10756	2.169	0.03009	+---++++++-++	0	10.769	12	0.5488	cg00439089	37	17	48263150	COL1A1	0.832621941632481
cg03453880	NA	NA	10755	2.169	0.03009	-+++++++-++++	33.8	18.122	12	0.112	cg03453880	37	2	85049005	C2orf89	0.832621941632481
cg20617344	NA	NA	10755	2.169	0.03009	+-+++++++++-+	21.4	15.266	12	0.2272	cg20617344	37	13	113537534	ATP11A;ATP11A	0.832621941632481
cg24430517	NA	NA	10749	-2.169	0.0301	+++-----+-+--	0	7.03	12	0.8557	cg24430517	37	2	242673979	D2HGDH	0.832621941632481
cg05243629	NA	NA	10756	2.169	0.0301	-++++---++-++	0	9.479	12	0.6615	cg05243629	37	7	143190369		0.832621941632481
cg18106548	NA	NA	10757	-2.169	0.03011	---++----+--+	32.8	17.867	12	0.1198	cg18106548	37	19	44455140	ZNF221	0.832621941632481
cg04578090	NA	NA	10756	2.169	0.03011	+-++++++--+-+	41.9	20.67	12	0.05542	cg04578090	37	17	27039523	PROCA1	0.832621941632481
cg16013919	NA	NA	10750	2.169	0.03011	+++++-+++++++	0	3.817	12	0.9865	cg16013919	37	7	157658872	PTPRN2;PTPRN2;PTPRN2	0.832621941632481
cg25894160	NA	NA	10756	-2.169	0.03011	---+---+-----	50.3	24.146	12	0.01943	cg25894160	37	20	24974513	C20orf3	0.832621941632481
cg02323356	NA	NA	10757	2.169	0.03011	-+++++-++++++	0	5.868	12	0.9226	cg02323356	37	2	220313153	SPEG	0.832621941632481
cg27534671	NA	NA	10755	-2.168	0.03012	---+-+----+--	0	11.462	12	0.4898	cg27534671	37	13	52979688	THSD1;THSD1	0.832621941632481
cg00063828	NA	NA	10757	-2.169	0.03012	+-+-------+--	0	7.225	12	0.8424	cg00063828	37	16	85749496	C16orf74	0.832621941632481
cg05927714	NA	NA	10748	2.169	0.03012	++++-++-+++++	0	9.734	12	0.6393	cg05927714	37	17	36734660	SRCIN1	0.832621941632481
cg20077169	NA	NA	10754	-2.169	0.03012	+--+----+-+--	29.6	17.045	12	0.1479	cg20077169	37	3	71632188	FOXP1;FOXP1	0.832621941632481
cg00765737	NA	NA	10756	-2.168	0.03012	--+-++---++--	0	11.758	12	0.4653	cg00765737	37	13	110993493	COL4A2	0.832621941632481
cg25941544	NA	NA	10495	2.168	0.03012	++--+-+-+-?++	15.2	12.969	11	0.2954	cg25941544	37	4	154176911	TRIM2;TRIM2	0.832621941632481
cg20847292	NA	NA	10756	-2.168	0.03012	--+-+----+-+-	0	10.805	12	0.5457	cg20847292	37	1	155931629	ARHGEF2;ARHGEF2;ARHGEF2	0.832621941632481
cg06491137	NA	NA	10746	-2.168	0.03012	-------+++++-	3.8	12.47	12	0.4087	cg06491137	37	12	70760024	KCNMB4	0.832621941632481
cg00962014	NA	NA	10756	2.169	0.03012	++++-++--++++	0	9.282	12	0.6787	cg00962014	37	6	37666646	MDGA1	0.832621941632481
cg16046769	NA	NA	10754	2.168	0.03012	+++-+-++++-++	0.6	12.076	12	0.4396	cg16046769	37	10	50351211		0.832621941632481
cg25672745	NA	NA	10738	2.168	0.03013	+--++-++--+++	45.7	22.104	12	0.03637	cg25672745	37	8	144336555	ZFP41	0.832621941632481
cg08057475	NA	NA	10752	2.168	0.03013	+-++-++++--++	0	9.819	12	0.6318	cg08057475	37	15	45803341	SLC30A4;C15orf21	0.832621941632481
cg21126327	NA	NA	10083	-2.168	0.03014	---?+-------+	0	9.795	11	0.5489	cg21126327	37	17	4935022		0.832621941632481
cg11829870	NA	NA	10755	-2.168	0.03014	----+-++-----	0	10.112	12	0.6062	cg11829870	37	22	50988451	KLHDC7B;KLHDC7B	0.832621941632481
cg15829423	NA	NA	10751	2.168	0.03014	+-+++-++++-++	14.5	14.029	12	0.2989	cg15829423	37	11	68138862	LRP5	0.832621941632481
cg17031631	NA	NA	10744	2.168	0.03014	++++-++++++++	0	5.209	12	0.9506	cg17031631	37	1	207192387	C1orf116;C1orf116	0.832621941632481
cg00422932	NA	NA	10520	2.168	0.03014	-++-+++++-?++	0	7.671	11	0.7425	cg00422932	37	11	3402000	LOC650368	0.832621941632481
cg07990658	NA	NA	10757	2.168	0.03014	+++--++++-+++	0	11.086	12	0.5216	cg07990658	37	16	89202571	ACSF3;ACSF3;ACSF3	0.832621941632481
cg07465627	NA	NA	10754	2.168	0.03014	+++---+-++--+	37.9	19.338	12	0.08068	cg07465627	37	17	53167407	STXBP4	0.832621941632481
cg03724628	NA	NA	10097	2.168	0.03014	+-+?++-++-+-+	62.2	29.095	11	0.002194	cg03724628	37	19	1440260	RPS15	0.832621941632481
cg03289901	NA	NA	10754	-2.168	0.03015	-----+-++----	27.5	16.544	12	0.1676	cg03289901	37	7	150933506	CHPF2	0.832621941632481
cg05988698	NA	NA	10757	2.168	0.03015	-+++++++++-+-	0	9.754	12	0.6376	cg05988698	37	11	24665557	LUZP2	0.832621941632481
cg12051359	NA	NA	10757	-2.168	0.03015	-+--+----+---	0	10.854	12	0.5415	cg12051359	37	8	120886151	DEPDC6	0.832621941632481
cg06946543	NA	NA	10757	-2.168	0.03016	--+--+---++--	15.9	14.263	12	0.2843	cg06946543	37	13	76377366	LMO7;LMO7	0.832621941632481
cg12588763	NA	NA	10741	-2.168	0.03016	---+-+-+--+--	13.3	13.84	12	0.3111	cg12588763	37	5	139555533	C5orf32	0.832621941632481
cg20129213	NA	NA	10736	-2.168	0.03016	+++-----+---+	22.2	15.433	12	0.2186	cg20129213	37	8	104512317	RIMS2	0.832621941632481
cg16851423	NA	NA	10751	2.168	0.03016	+-++-++++++++	0	9.25	12	0.6814	cg16851423	37	2	98350669	ZAP70;ZAP70	0.832621941632481
cg00336220	NA	NA	10755	-2.168	0.03016	-----++-++-+-	0	11.878	12	0.4555	cg00336220	37	2	96940284	SNRNP200	0.832621941632481
cg25447652	NA	NA	10745	-2.168	0.03016	++++++-------	35.6	18.643	12	0.0975	cg25447652	37	8	11205754	TDH	0.832621941632481
cg23572703	NA	NA	10756	2.168	0.03016	++++--++---++	0	9.98	12	0.6177	cg23572703	37	10	62241191		0.832621941632481
cg18411800	NA	NA	10738	-2.168	0.03017	-+-------+---	0	10.589	12	0.5645	cg18411800	37	6	30881789	GTF2H4;VARS2;VARS2;VARS2	0.832621941632481
cg01722423	NA	NA	10748	-2.168	0.03018	------+-+-+--	13.3	13.847	12	0.3106	cg01722423	37	1	111150133		0.832621941632481
cg08214584	NA	NA	10757	-2.168	0.03018	----++---+--+	38.1	19.38	12	0.07977	cg08214584	37	17	68166140	KCNJ2	0.832621941632481
cg05316043	NA	NA	10736	-2.168	0.03018	+-+-------+--	6.1	12.783	12	0.385	cg05316043	37	10	83634974	NRG3;NRG3	0.832621941632481
cg12726927	NA	NA	10757	2.168	0.03018	+++++-+-++--+	0	11.267	12	0.5062	cg12726927	37	4	7941431	AFAP1;AFAP1;AFAP1;AFAP1	0.832621941632481
cg23658477	NA	NA	10513	-2.168	0.03018	+-+-++----?--	27.8	15.234	11	0.172	cg23658477	37	12	22094371		0.832621941632481
cg22230167	NA	NA	10756	-2.168	0.03018	-+++-++-+----	17.5	14.543	12	0.2674	cg22230167	37	7	124405137	GPR37;GPR37	0.832621941632481
cg00257712	NA	NA	10757	2.168	0.03018	++--+++++++++	0	11.658	12	0.4735	cg00257712	37	4	2251938	MXD4	0.832621941632481
cg11669671	NA	NA	10751	-2.168	0.03019	----+------+-	0	9.055	12	0.6983	cg11669671	37	1	117679612		0.832621941632481
cg00400915	NA	NA	10753	2.168	0.03019	++-+--+++++-+	0	10.405	12	0.5804	cg00400915	37	13	21751373	SKA3;MRP63;SKA3	0.832621941632481
cg01458062	NA	NA	10750	-2.168	0.03019	--+-+----+---	38.2	19.428	12	0.07871	cg01458062	37	16	681057	WFIKKN1;WFIKKN1	0.832621941632481
cg02358862	NA	NA	10755	-2.168	0.03019	--+-+-----+--	35.8	18.701	12	0.09601	cg02358862	37	16	30197211	CORO1A	0.832621941632481
cg18781372	NA	NA	10756	2.168	0.03019	-++-+-+++--++	0	11.09	12	0.5213	cg18781372	37	3	38937304	SCN11A	0.832621941632481
cg14308311	NA	NA	10738	2.168	0.03019	+-+-+++++++++	0	11.37	12	0.4975	cg14308311	37	9	114812406	SUSD1	0.832621941632481
cg13576045	NA	NA	10756	2.168	0.03019	-+-++++-+++-+	20.8	15.142	12	0.2337	cg13576045	37	11	9635311		0.832621941632481
cg15177071	NA	NA	10754	-2.168	0.03019	--++---------	0	5.119	12	0.9539	cg15177071	37	22	29601619	EMID1	0.832621941632481
cg05731801	NA	NA	10756	2.168	0.03019	+++++++---+++	0	4.39	12	0.9753	cg05731801	37	16	10647200	EMP2	0.832621941632481
cg18538961	NA	NA	10756	-2.168	0.03019	-+-+-+-------	0	9.175	12	0.6879	cg18538961	37	14	101363192	MEG8	0.832621941632481
cg03838151	NA	NA	10756	-2.168	0.03019	------+++----	0	4.414	12	0.9748	cg03838151	37	7	143038981	CLCN1	0.832621941632481
cg19077161	NA	NA	10755	-2.167	0.0302	-+-+-+-------	0	7.858	12	0.7961	cg19077161	37	5	89825313	LYSMD3;LYSMD3	0.832631708501035
cg01986205	NA	NA	10756	-2.167	0.0302	--++-----+---	0	11.507	12	0.486	cg01986205	37	4	38665594	KLF3;FLJ13197	0.832631708501035
cg00744656	NA	NA	10757	-2.167	0.0302	-+-++----+---	8.1	13.056	12	0.365	cg00744656	37	14	38063564	FOXA1	0.832631708501035
cg23824183	NA	NA	10754	-2.167	0.03021	--+----+----+	28.4	16.756	12	0.159	cg23824183	37	8	124285055	ZHX1;ZHX1	0.832631708501035
cg00054511	NA	NA	10753	-2.167	0.03021	+-+---+------	0	10.223	12	0.5964	cg00054511	37	12	53835377	PRR13;PRR13	0.832631708501035
cg18794145	NA	NA	10752	-2.167	0.03021	-+--+-----+--	48.7	23.407	12	0.02446	cg18794145	37	1	39546949	MACF1	0.832631708501035
cg13716585	NA	NA	10755	-2.167	0.03021	--+--+-------	0	6.574	12	0.8845	cg13716585	37	14	22917809		0.832631708501035
cg00713253	NA	NA	10756	2.167	0.03022	++--++-++-+++	0	11.853	12	0.4575	cg00713253	37	7	590098	PRKAR1B;PRKAR1B;PRKAR1B;PRKAR1B;PRKAR1B;PRKAR1B	0.832631708501035
cg13278105	NA	NA	10756	2.167	0.03022	--+++++++-+++	0	9.522	12	0.6578	cg13278105	37	14	101488423	MIR411;MIR379	0.832631708501035
cg09241718	NA	NA	10092	2.167	0.03022	+--?+-++-++++	49.5	21.804	11	0.02594	cg09241718	37	4	132898790		0.832631708501035
cg06251929	NA	NA	10739	-2.167	0.03023	-----+------+	0	5.798	12	0.9259	cg06251929	37	6	30539459	ABCF1;ABCF1	0.832631708501035
cg14577366	NA	NA	10757	2.167	0.03023	++++-+--+++++	33.6	18.082	12	0.1132	cg14577366	37	1	16543684		0.832631708501035
cg10948630	NA	NA	10755	2.167	0.03023	++++---++--++	0	9.956	12	0.6198	cg10948630	37	14	95562368	DICER1;DICER1	0.832631708501035
cg25813936	NA	NA	10756	-2.167	0.03024	---+-+----+--	20	14.999	12	0.2415	cg25813936	37	9	36276879	GNE	0.832631708501035
cg15864104	NA	NA	10514	2.167	0.03024	+++-++++-+?++	0	7.771	11	0.7336	cg15864104	37	18	55254508	FECH;FECH	0.832631708501035
cg15027300	NA	NA	10756	-2.167	0.03025	--++-+----+--	0	8.148	12	0.7735	cg15027300	37	19	38877874	GGN	0.832631708501035
cg08422181	NA	NA	10749	-2.167	0.03025	-----+---+---	0	8.924	12	0.7094	cg08422181	37	19	4909468	UHRF1;UHRF1	0.832631708501035
cg08343265	NA	NA	10757	-2.167	0.03025	+---+----+---	0	11.644	12	0.4747	cg08343265	37	10	101491624	CUTC;COX15;COX15	0.832631708501035
cg06437740	NA	NA	10756	2.167	0.03025	+-++-++++++++	9.7	13.284	12	0.3487	cg06437740	37	13	48575927	SUCLA2	0.832631708501035
cg23204707	NA	NA	10757	2.167	0.03025	-++++-++++-++	16.9	14.444	12	0.2733	cg23204707	37	2	234726683		0.832631708501035
cg27564939	NA	NA	10093	-2.167	0.03025	---?----+++--	0	5.714	11	0.8917	cg27564939	37	17	2207243	SMG6;SMG6;SRR	0.832631708501035
cg25961952	NA	NA	10757	2.167	0.03025	+--++-++++-++	19.3	14.866	12	0.2488	cg25961952	37	5	134523470		0.832631708501035
cg18872321	NA	NA	10755	-2.167	0.03026	--+-----+++--	66.6	35.876	12	0.0003392	cg18872321	37	20	61051751	GATA5	0.832631708501035
cg13587915	NA	NA	10757	2.167	0.03027	+--+--+++++++	26	16.213	12	0.1817	cg13587915	37	10	116307486	ABLIM1;ABLIM1;ABLIM1	0.832631708501035
cg14085500	NA	NA	10752	2.167	0.03027	++--++-++-+++	31.5	17.513	12	0.1313	cg14085500	37	9	119460334	TRIM32;ASTN2;ASTN2;TRIM32;ASTN2	0.832631708501035
cg16657164	NA	NA	10753	-2.166	0.03027	+-+--+----+--	51	24.513	12	0.01731	cg16657164	37	3	184243411		0.832631708501035
cg13649253	NA	NA	10755	2.167	0.03027	+--++++++--++	0	9.036	12	0.6998	cg13649253	37	19	13198798	NFIX	0.832631708501035
cg16243558	NA	NA	10755	2.167	0.03027	+--++++++--++	6.8	12.879	12	0.3779	cg16243558	37	22	48968248	FAM19A5	0.832631708501035
cg07095197	NA	NA	10754	-2.167	0.03027	+----+---++--	4.1	12.519	12	0.405	cg07095197	37	16	90119688		0.832631708501035
cg06674436	NA	NA	10748	2.167	0.03027	-+++-+-++-+++	28.6	16.804	12	0.1571	cg06674436	37	5	1278864	TERT;TERT	0.832631708501035
cg26838023	NA	NA	10757	-2.166	0.03028	-+---+-+--+-+	29.5	17.031	12	0.1484	cg26838023	37	20	30072314	NCRNA00028;REM1	0.832631708501035
cg06840283	NA	NA	10756	-2.166	0.03028	-+-+-+--+----	0	9.755	12	0.6375	cg06840283	37	15	52588020	MYO5C	0.832631708501035
cg05052898	NA	NA	10751	-2.166	0.03028	++-+------++-	22.3	15.447	12	0.2179	cg05052898	37	14	88789655	KCNK10;KCNK10	0.832631708501035
cg25714326	NA	NA	10370	2.166	0.03028	-++--?+++-+++	0	8.791	11	0.6412	cg25714326	37	12	104405183	GLT8D2	0.832631708501035
cg13973436	NA	NA	10750	-2.166	0.03029	--+----+-++--	0	8.845	12	0.7161	cg13973436	37	16	67428898	ZDHHC1;TPPP3;TPPP3	0.832631708501035
cg11590170	NA	NA	10753	2.166	0.03029	+----+++-++++	5.8	12.742	12	0.3881	cg11590170	37	6	121755296	GJA1	0.832631708501035
cg13789236	NA	NA	10754	-2.166	0.03029	-++-------+--	7.1	12.913	12	0.3754	cg13789236	37	9	79009433	RFK;RFK	0.832631708501035
cg05998426	NA	NA	10752	-2.166	0.03029	----+-+-+----	0	6.999	12	0.8577	cg05998426	37	11	66103925	RIN1;RIN1	0.832631708501035
cg20731340	NA	NA	10755	-2.166	0.03029	--++--++--+--	23.2	15.628	12	0.2089	cg20731340	37	6	6614072	LOC285780;LY86	0.832631708501035
cg18179453	NA	NA	10754	2.166	0.03029	++--+++-+++++	0	6.677	12	0.8782	cg18179453	37	1	31249553		0.832631708501035
cg08683791	NA	NA	10757	-2.166	0.03029	--+-+--+-----	0	7.137	12	0.8485	cg08683791	37	6	107721558	PDSS2	0.832631708501035
cg12121166	NA	NA	10757	2.166	0.0303	-++++-++++--+	26.7	16.37	12	0.1749	cg12121166	37	11	2376275		0.832631708501035
cg20098251	NA	NA	10756	2.166	0.0303	++++--+++---+	18.8	14.771	12	0.2542	cg20098251	37	3	16171343		0.832631708501035
cg00408348	NA	NA	10026	-2.166	0.0303	-++----?-+-+-	10.9	12.349	11	0.338	cg00408348	37	11	122851122	BSX	0.832631708501035
cg05313949	NA	NA	10755	2.166	0.0303	+++---+++-+++	0	11.702	12	0.4699	cg05313949	37	8	1211235		0.832631708501035
cg09884146	NA	NA	10749	2.166	0.03031	++-++-+++--++	0	10.289	12	0.5906	cg09884146	37	2	65593908	SPRED2;SPRED2;SPRED2	0.832631708501035
cg03911494	NA	NA	10747	-2.166	0.03031	-----+-+-+---	0	7.89	12	0.7937	cg03911494	37	16	71660463	MARVELD3;MARVELD3	0.832631708501035
cg26667699	NA	NA	10023	-2.166	0.03031	--+--+-?--+--	5.7	11.664	11	0.3895	cg26667699	37	5	178017667	COL23A1	0.832631708501035
cg12070285	NA	NA	10756	-2.166	0.03031	+----+------+	0	8.348	12	0.7574	cg12070285	37	6	74072447	C6orf221;C6orf221	0.832631708501035
cg07499477	NA	NA	10351	-2.166	0.03031	+-+-+?---+---	15.1	12.951	11	0.2965	cg07499477	37	14	20882083	TEP1	0.832631708501035
cg02333517	NA	NA	10756	-2.166	0.03031	-+---+----+--	0	4.921	12	0.9606	cg02333517	37	3	19975514	EFHB;EFHB	0.832631708501035
cg22163445	NA	NA	10755	-2.166	0.03031	+-+-++-------	43.8	21.335	12	0.04568	cg22163445	37	2	101618580	RPL31;RPL31;RPL31	0.832631708501035
cg14094242	NA	NA	10755	2.166	0.03031	+----+-+++-++	0	8.968	12	0.7056	cg14094242	37	4	56020979		0.832631708501035
cg01305328	NA	NA	10755	-2.166	0.03031	---+-----+--+	0	8.022	12	0.7834	cg01305328	37	10	105727248	SLK	0.832631708501035
cg02405609	NA	NA	10024	2.166	0.03032	+++-+++?-++-+	0	7.694	11	0.7404	cg02405609	37	4	183811682	DCTD;DCTD	0.832631708501035
cg00282195	NA	NA	10375	2.166	0.03032	-++-+?+-+--+-	56.3	25.197	11	0.008529	cg00282195	37	2	168674769	B3GALT1	0.832631708501035
cg18373583	NA	NA	10755	-2.166	0.03032	-++-+-+------	34.8	18.396	12	0.1042	cg18373583	37	4	98479820		0.832631708501035
cg22788329	NA	NA	10732	-2.166	0.03033	+----++------	0	8.104	12	0.777	cg22788329	37	4	3642351		0.832631708501035
cg22242585	NA	NA	10755	-2.166	0.03033	-++---++--+--	34.1	18.216	12	0.1093	cg22242585	37	2	216659791		0.832631708501035
cg02060794	NA	NA	10757	-2.166	0.03033	-++--+-------	30.8	17.351	12	0.1369	cg02060794	37	3	52273307	TWF2	0.832631708501035
cg15809387	NA	NA	10478	-2.166	0.03033	-------+++?--	0	8.835	11	0.6372	cg15809387	37	22	30000194	NF2;NF2;NF2;NF2;NF2;NF2;NF2;NF2;NF2	0.832631708501035
cg13858974	NA	NA	10711	2.166	0.03034	++-+--+-+--++	33.9	18.161	12	0.1109	cg13858974	37	9	86149293	FRMD3	0.832631708501035
cg18753958	NA	NA	10753	-2.166	0.03034	--++-+------+	59	29.263	12	0.0036	cg18753958	37	20	61446962	COL9A3	0.832631708501035
cg16671652	NA	NA	10014	-2.166	0.03034	-++-+--?+----	0	8.863	11	0.6346	cg16671652	37	16	85009995	ZDHHC7;ZDHHC7	0.832631708501035
cg21229570	NA	NA	10754	-2.166	0.03034	--+++-----+-+	54.3	26.234	12	0.009945	cg21229570	37	12	115124768		0.832631708501035
cg24665265	NA	NA	10756	-2.165	0.03035	----------+--	0	2.627	12	0.9977	cg24665265	37	15	70852115		0.832631708501035
cg02751808	NA	NA	10749	-2.166	0.03035	-------++-++-	19.2	14.851	12	0.2497	cg02751808	37	2	71125521		0.832631708501035
cg17515155	NA	NA	10754	-2.166	0.03035	-----+------+	0	8.106	12	0.7768	cg17515155	37	1	11714790	FBXO2;FBXO44;FBXO44;FBXO44;FBXO44	0.832631708501035
cg10256210	NA	NA	10757	-2.166	0.03035	------+++-++-	39.2	19.735	12	0.07227	cg10256210	37	14	106319730		0.832631708501035
cg14798514	NA	NA	10026	-2.166	0.03035	++---+-?-++--	20.4	13.82	11	0.2431	cg14798514	37	19	11071224	SMARCA4;SMARCA4;SMARCA4	0.832631708501035
cg10618159	NA	NA	10755	-2.165	0.03036	++--+------+-	9.2	13.215	12	0.3536	cg10618159	37	16	20912071	LYRM1;DCUN1D3;LYRM1;LYRM1	0.832631708501035
cg02928885	NA	NA	10755	2.165	0.03036	++--+-++++-++	21.1	15.216	12	0.2298	cg02928885	37	10	26558154	GAD2;GAD2	0.832631708501035
cg17096262	NA	NA	10755	2.165	0.03036	+-+-++-+++-+-	22.2	15.426	12	0.2189	cg17096262	37	10	29759227	SVIL;SVIL	0.832631708501035
cg00102183	NA	NA	10756	2.165	0.03036	+++++-+++-++-	16.8	14.43	12	0.2741	cg00102183	37	1	109772439	SARS	0.832631708501035
cg22462010	NA	NA	10737	-2.165	0.03036	-++----++++--	36.6	18.927	12	0.09031	cg22462010	37	8	124173385		0.832631708501035
cg01714452	NA	NA	10372	2.165	0.03036	+++-+?++-++-+	0	7.234	11	0.7798	cg01714452	37	6	112021635	FYN;FYN;FYN	0.832631708501035
cg26278457	NA	NA	10750	2.165	0.03036	+---+-+++++++	35.7	18.655	12	0.0972	cg26278457	37	7	76029881	ZP3;SRCRB4D	0.832631708501035
cg14440947	NA	NA	10752	2.165	0.03037	+++-+++++--+-	13.9	13.941	12	0.3045	cg14440947	37	9	33166737	B4GALT1	0.83272467152804
cg00772959	NA	NA	10755	-2.165	0.03037	------++--++-	55.2	26.761	12	0.008363	cg00772959	37	1	9532871		0.83272467152804
cg10813720	NA	NA	10755	-2.165	0.03037	--+--++++----	0	6.256	12	0.9026	cg10813720	37	1	26670374	AIM1L;AIM1L	0.83272467152804
cg08285677	NA	NA	10757	2.165	0.03038	++--+-+++++++	0	7.873	12	0.795	cg08285677	37	15	71371827		0.832850076629763
cg15223781	NA	NA	10756	-2.165	0.03038	--++--+--+---	30.5	17.256	12	0.1402	cg15223781	37	5	108083895	FER	0.832850076629763
cg23652172	NA	NA	10757	-2.165	0.03039	+--+-----+-+-	15.8	14.247	12	0.2852	cg23652172	37	19	10691765	AP1M2	0.832850076629763
cg26937772	NA	NA	10757	-2.165	0.03039	------------+	0	3.953	12	0.9843	cg26937772	37	16	56704905	MT1H	0.832850076629763
cg04139849	NA	NA	10755	2.165	0.03039	+-++-++++++-+	44.4	21.566	12	0.04268	cg04139849	37	14	69951781	FLJ44817	0.832850076629763
cg21494075	NA	NA	10756	-2.165	0.03039	--+----+--+-+	47	22.624	12	0.03109	cg21494075	37	11	129817717	PRDM10;PRDM10;PRDM10;PRDM10	0.832850076629763
cg12068964	NA	NA	10754	2.165	0.03039	-+--+-++-+-++	28.5	16.775	12	0.1583	cg12068964	37	17	80373482	C17orf101;C17orf101	0.832850076629763
cg05314075	NA	NA	10750	-2.165	0.0304	------++++---	0	11.91	12	0.4529	cg05314075	37	14	75936115	JDP2;JDP2;JDP2;JDP2	0.833063719907995
cg09144769	NA	NA	10756	-2.165	0.03041	------++-+--+	0	11.293	12	0.504	cg09144769	37	17	34053056	AP2B1;AP2B1	0.833100505276104
cg23545250	NA	NA	10754	-2.165	0.03041	-----+--+-+--	0	10.939	12	0.5341	cg23545250	37	17	6348091	FAM64A	0.833100505276104
cg09316122	NA	NA	10756	2.165	0.03042	+++++++--++-+	36	18.751	12	0.09473	cg09316122	37	1	228195522	WNT3A	0.833100505276104
cg04365102	NA	NA	10757	2.165	0.03042	++++-+-++++++	22.2	15.42	12	0.2193	cg04365102	37	2	238769342	RAMP1	0.833100505276104
cg16424326	NA	NA	10756	-2.165	0.03042	-+-++---+----	20.8	15.149	12	0.2334	cg16424326	37	11	92931250	SLC36A4	0.833100505276104
cg24585203	NA	NA	10756	-2.165	0.03042	---+-++----+-	15.3	14.16	12	0.2906	cg24585203	37	11	27105814	BBOX1	0.833100505276104
cg16371865	NA	NA	10749	2.164	0.03043	++--+-+++-+++	0	8.954	12	0.7069	cg16371865	37	8	141297806	TRAPPC9;TRAPPC9	0.833100505276104
cg22860775	NA	NA	10754	2.164	0.03043	+++++++--++--	7.3	12.946	12	0.373	cg22860775	37	1	26488712	GRRP1	0.833100505276104
cg01717446	NA	NA	10753	2.164	0.03043	++++++---+--+	18.7	14.751	12	0.2553	cg01717446	37	2	71503566		0.833100505276104
cg23940744	NA	NA	10756	2.164	0.03043	++-+++-++--++	0	7.136	12	0.8485	cg23940744	37	2	242492355		0.833100505276104
cg23511824	NA	NA	10757	2.164	0.03043	+-++++++++-++	1	12.121	12	0.436	cg23511824	37	14	54816172		0.833100505276104
cg04819149	NA	NA	10748	-2.164	0.03043	-++-+--------	0	9.42	12	0.6667	cg04819149	37	5	180670995	GNB2L1;SNORD95	0.833100505276104
cg11344533	NA	NA	10753	2.164	0.03043	++-+-+++++-++	0	6.809	12	0.87	cg11344533	37	11	111475393	SIK2	0.833100505276104
cg26883161	NA	NA	10757	2.164	0.03044	+-++--+++--++	3.6	12.442	12	0.4109	cg26883161	37	1	183689455	RGL1	0.833109260088139
cg25460262	NA	NA	10757	2.164	0.03044	+++++++--+--+	0.4	12.043	12	0.4422	cg25460262	37	19	18499688	GDF15	0.833109260088139
cg25411239	NA	NA	10757	2.164	0.03044	-++----+++-++	25.5	16.116	12	0.186	cg25411239	37	1	3094859	PRDM16;PRDM16	0.833109260088139
cg18098867	NA	NA	10377	2.164	0.03045	++--+?+++-+++	16.5	13.177	11	0.2819	cg18098867	37	7	47373830	TNS3	0.833109260088139
cg03103770	NA	NA	10756	-2.164	0.03045	--------+++-+	2.2	12.266	12	0.4246	cg03103770	37	19	1753464	ONECUT3	0.833109260088139
cg26516954	NA	NA	10757	2.164	0.03045	-++++-+-+++++	4.8	12.606	12	0.3983	cg26516954	37	17	81009758	B3GNTL1	0.833109260088139
cg19760823	NA	NA	10757	-2.164	0.03046	-------+---+-	0	6.956	12	0.8605	cg19760823	37	5	1120680		0.833109260088139
cg08204086	NA	NA	10754	-2.164	0.03046	+----+-+--+-+	23.8	15.752	12	0.2028	cg08204086	37	2	75136552		0.833109260088139
cg24430034	NA	NA	10749	-2.164	0.03046	--+--+-+--+--	0	5.362	12	0.9448	cg24430034	37	13	110386176		0.833109260088139
cg23428192	NA	NA	10755	-2.164	0.03046	+---++----+--	0	6.071	12	0.9124	cg23428192	37	13	101315400	TMTC4;TMTC4	0.833109260088139
cg13626907	NA	NA	10749	-2.164	0.03046	----------++-	0	8.989	12	0.7039	cg13626907	37	16	58767867	GOT2	0.833109260088139
cg09219019	NA	NA	10755	2.164	0.03046	+++++++++++-+	0	11.798	12	0.4621	cg09219019	37	3	182400155		0.833109260088139
cg09767658	NA	NA	10753	-2.164	0.03046	--+-----+----	0	9.226	12	0.6835	cg09767658	37	1	8433089	RERE;RERE;RERE	0.833109260088139
cg05405275	NA	NA	10377	2.164	0.03047	--+-+?+++++++	6.5	11.762	11	0.3818	cg05405275	37	7	150525013		0.833109260088139
cg16651877	NA	NA	10757	2.164	0.03047	--+++++++-+-+	0	6.526	12	0.8873	cg16651877	37	1	45276338	BTBD19	0.833109260088139
cg08915922	NA	NA	10753	2.164	0.03047	+++---++-+-++	0	11.628	12	0.476	cg08915922	37	1	42127381	HIVEP3;HIVEP3	0.833109260088139
cg12737971	NA	NA	10736	-2.164	0.03047	--+-++--+-+--	45.2	21.912	12	0.03852	cg12737971	37	22	31892148	SFI1;SFI1	0.833109260088139
cg03440125	NA	NA	10756	-2.164	0.03047	--+--+--+----	0	11.569	12	0.4809	cg03440125	37	6	83075080	TPBG;TPBG	0.833109260088139
cg06809153	NA	NA	10729	2.164	0.03048	-++-++++-++++	0	9.978	12	0.6179	cg06809153	37	12	91581464		0.833141573663025
cg09977969	NA	NA	10757	-2.164	0.03048	-+-++----++--	10.2	13.37	12	0.3428	cg09977969	37	19	1503778		0.833141573663025
cg02360616	NA	NA	10756	-2.164	0.03048	-++-+---+----	0	7.651	12	0.8118	cg02360616	37	1	184943055	FAM129A	0.833141573663025
cg21605859	NA	NA	10755	-2.164	0.03048	---------+-+-	0	7.376	12	0.8318	cg21605859	37	18	48723183	MEX3C	0.833141573663025
cg16604086	NA	NA	10726	2.164	0.03049	-++++----+-++	34.5	18.323	12	0.1062	cg16604086	37	12	113860443	SDSL	0.833354639617539
cg13660701	NA	NA	10757	-2.163	0.03051	--+------+---	0	8.021	12	0.7835	cg13660701	37	14	101034812	BEGAIN;BEGAIN	0.833664041414979
cg08536167	NA	NA	10757	-2.163	0.03051	-+++++---+-+-	40.5	20.175	12	0.06384	cg08536167	37	2	99758216	C2orf15;C2orf15;TSGA10;TSGA10	0.833664041414979
cg14517004	NA	NA	10755	2.163	0.03052	-+-+--+++++++	0	8.696	12	0.7286	cg14517004	37	22	48946660	FAM19A5	0.833664041414979
cg05339403	NA	NA	10754	2.163	0.03053	-+-++++++++++	0	7.168	12	0.8463	cg05339403	37	18	21849233	OSBPL1A;OSBPL1A	0.833664041414979
cg06220725	NA	NA	10752	-2.163	0.03053	+--+++---+---	14.4	14.025	12	0.2991	cg06220725	37	16	72042591	DHODH	0.833664041414979
cg04019098	NA	NA	10734	-2.163	0.03053	-+++-+-------	0	10.691	12	0.5556	cg04019098	37	2	232063399	ARMC9;ARMC9	0.833664041414979
cg26160153	NA	NA	10757	-2.163	0.03053	----++------+	0	7.461	12	0.8257	cg26160153	37	2	27373014	TCF23	0.833664041414979
cg13363708	NA	NA	10754	2.163	0.03053	++-+-++--++++	35.8	18.695	12	0.09617	cg13363708	37	11	1650115	HCCA2;KRTAP5-5	0.833664041414979
cg24703339	NA	NA	10754	-2.163	0.03053	+------+-----	3.8	12.473	12	0.4085	cg24703339	37	1	12600744		0.833664041414979
cg07290739	NA	NA	10756	-2.163	0.03054	+-++++--++---	34.5	18.33	12	0.106	cg07290739	37	7	149629		0.833664041414979
cg17387916	NA	NA	10023	2.163	0.03054	++++--+?-+-++	16	13.101	11	0.2868	cg17387916	37	19	55896965	RPL28;RPL28;RPL28;RPL28;RPL28	0.833664041414979
cg17735131	NA	NA	10754	-2.163	0.03055	--+-----+-+-+	18.5	14.732	12	0.2564	cg17735131	37	7	86849176	C7orf23	0.833664041414979
cg04217706	NA	NA	10755	2.163	0.03055	++++++--+-+-+	0	7.503	12	0.8226	cg04217706	37	12	126676139		0.833664041414979
cg05693982	NA	NA	10753	-2.163	0.03055	-+--------+--	34.9	18.43	12	0.1033	cg05693982	37	12	12940390	APOLD1;APOLD1	0.833664041414979
cg09662754	NA	NA	10754	2.163	0.03055	++++++--+++-+	10.9	13.461	12	0.3364	cg09662754	37	1	24645805	GRHL3	0.833664041414979
cg08201311	NA	NA	10024	2.163	0.03056	++++-++?+-+++	0	6.629	11	0.8283	cg08201311	37	2	220435003	OBSL1	0.833664041414979
cg07617759	NA	NA	10757	2.163	0.03056	-+-++-+++--++	6.9	12.89	12	0.3771	cg07617759	37	2	33050475	LOC285045	0.833664041414979
cg27538385	NA	NA	10513	-2.163	0.03056	--++------?--	0	10.449	11	0.4905	cg27538385	37	1	109289066	STXBP3	0.833664041414979
cg15665792	NA	NA	10087	-2.163	0.03056	-++?+--------	0	7.005	11	0.7987	cg15665792	37	7	37393003	ELMO1	0.833664041414979
cg16124821	NA	NA	10757	2.163	0.03056	++-++-+-++-++	0	8.914	12	0.7103	cg16124821	37	8	102218091	ZNF706;ZNF706;ZNF706	0.833664041414979
cg03383184	NA	NA	10751	2.163	0.03056	-+++++-++++++	0	6.213	12	0.905	cg03383184	37	8	43129726		0.833664041414979
cg19092317	NA	NA	10754	-2.163	0.03057	-+-------++-+	12.2	13.664	12	0.3227	cg19092317	37	5	72739768		0.833664041414979
cg19881581	NA	NA	10755	2.163	0.03057	+-+++--+++-++	0	10.567	12	0.5663	cg19881581	37	2	191859930	STAT1;STAT1	0.833664041414979
cg19085307	NA	NA	10748	-2.163	0.03057	+---+++------	22	15.394	12	0.2206	cg19085307	37	8	114446282	CSMD3;CSMD3	0.833664041414979
cg03099728	NA	NA	10756	-2.163	0.03057	--+-+--+--+--	8.3	13.087	12	0.3628	cg03099728	37	19	58716135	ZNF274;ZNF274;ZNF274	0.833664041414979
cg24923509	NA	NA	10757	-2.163	0.03057	---------++--	0	11.208	12	0.5112	cg24923509	37	10	102498399		0.833664041414979
cg14984257	NA	NA	10086	2.162	0.03058	++-?--+-+++++	37.7	17.669	11	0.0896	cg14984257	37	2	8822600	ID2	0.833664041414979
cg01159980	NA	NA	10757	-2.162	0.03058	+-+--+---++--	6.9	12.887	12	0.3773	cg01159980	37	5	16509017	FAM134B;FAM134B;FAM134B	0.833664041414979
cg02930037	NA	NA	10743	-2.163	0.03058	-++-+---+----	0	7.906	12	0.7925	cg02930037	37	20	35807377	RPN2;C20orf132;RPN2;C20orf132;C20orf132	0.833664041414979
cg07731211	NA	NA	10757	2.162	0.03058	--++-++++-+++	56	27.278	12	0.007046	cg07731211	37	3	106963249	LOC344595;LOC344595	0.833664041414979
cg26954499	NA	NA	10750	-2.163	0.03058	--+-----+----	0	7.311	12	0.8364	cg26954499	37	11	61735309	FTH1	0.833664041414979
cg11913615	NA	NA	10750	-2.162	0.03058	--------+---+	0	10.279	12	0.5915	cg11913615	37	16	84273157	KCNG4	0.833664041414979
cg21162580	NA	NA	10756	2.162	0.03059	-+++-++-++-+-	0	11.079	12	0.5221	cg21162580	37	6	33167386	SLC39A7;RXRB;SLC39A7	0.833664041414979
cg06401027	NA	NA	10754	-2.162	0.03059	---+----+-+--	14	13.956	12	0.3035	cg06401027	37	12	8234690	NECAP1;NECAP1	0.833664041414979
cg13511115	NA	NA	10482	-2.162	0.03059	-+-+----++?--	0	9.275	11	0.5965	cg13511115	37	14	96000878	GLRX5;SNHG10;SCARNA13;SNHG10	0.833664041414979
cg09578308	NA	NA	10757	2.162	0.0306	++++-----++++	34.2	18.251	12	0.1083	cg09578308	37	8	124780849	FAM91A1	0.833664041414979
cg11472786	NA	NA	10757	2.162	0.0306	-+++-++--++-+	0	9.728	12	0.6398	cg11472786	37	3	13522261	HDAC11;HDAC11	0.833664041414979
cg14582226	NA	NA	10753	-2.162	0.0306	--+-----++---	0	8.368	12	0.7557	cg14582226	37	7	116164743	CAV1	0.833664041414979
cg26888012	NA	NA	10752	2.162	0.0306	+--+++++++-++	0	10.848	12	0.542	cg26888012	37	6	31091383	PSORS1C1	0.833664041414979
cg21960279	NA	NA	10027	-2.162	0.03061	++----+?--+--	52	22.93	11	0.01808	cg21960279	37	19	17905606	B3GNT3	0.833664041414979
cg01901788	NA	NA	10757	-2.162	0.03061	-+-----+-++++	36	18.757	12	0.09456	cg01901788	37	20	33145848	MAP1LC3A;MAP1LC3A	0.833664041414979
cg20412955	NA	NA	10757	-2.162	0.03061	---+++-+--+--	48.6	23.324	12	0.0251	cg20412955	37	1	230937455	CAPN9;CAPN9	0.833664041414979
cg03991333	NA	NA	10710	-2.162	0.03061	++---+-------	0	6.306	12	0.8999	cg03991333	37	1	2458120	PANK4	0.833664041414979
cg25615024	NA	NA	10748	-2.162	0.03061	--++------+--	0	11.243	12	0.5082	cg25615024	37	18	18691651	ROCK1;ROCK1	0.833664041414979
cg08598654	NA	NA	10757	-2.162	0.03061	---+--+---+++	0.5	12.063	12	0.4406	cg08598654	37	7	96631384	DLX6AS	0.833664041414979
cg23344220	NA	NA	10756	-2.162	0.03061	--+--+-+--+--	38.7	19.589	12	0.07528	cg23344220	37	7	6465610	DAGLB;DAGLB	0.833664041414979
cg06135725	NA	NA	10755	-2.162	0.03062	-----+-+-+---	0	3.553	12	0.9902	cg06135725	37	22	20307624	DGCR6L	0.833664041414979
cg22699727	NA	NA	10756	2.162	0.03062	+++-+-++++-++	0	4.989	12	0.9583	cg22699727	37	1	247698341	OR2C3	0.833664041414979
cg13780207	NA	NA	10755	2.162	0.03062	++++-+++-++++	11.1	13.505	12	0.3334	cg13780207	37	9	138899186		0.833664041414979
cg05467568	NA	NA	10746	2.162	0.03062	-++-++++++++-	20.9	15.162	12	0.2327	cg05467568	37	7	90595609	CDK14	0.833664041414979
cg13279476	NA	NA	10754	2.162	0.03062	++-++-+-+++-+	31.8	17.599	12	0.1284	cg13279476	37	3	15372965	SH3BP5;SH3BP5	0.833664041414979
cg01118031	NA	NA	10756	-2.162	0.03063	---++-+-+++--	28.3	16.744	12	0.1595	cg01118031	37	16	15149275	NTAN1	0.833664041414979
cg14622104	NA	NA	10755	-2.162	0.03063	+----+++-+---	27.9	16.637	12	0.1638	cg14622104	37	9	139354248	SEC16A	0.833664041414979
cg20164226	NA	NA	10024	-2.162	0.03063	-----++?--+-+	16.4	13.155	11	0.2833	cg20164226	37	7	73820590		0.833664041414979
cg16904639	NA	NA	10753	-2.162	0.03064	+-+-+----+-+-	0	10.57	12	0.566	cg16904639	37	1	224033060	TP53BP2;TP53BP2	0.833664041414979
cg09714184	NA	NA	10757	2.162	0.03064	+-+--+++++-++	16.5	14.379	12	0.2772	cg09714184	37	16	15740113	NDE1	0.833664041414979
cg00025138	NA	NA	10746	-2.162	0.03064	--++---++----	3.6	12.454	12	0.41	cg00025138	37	14	71275917	MAP3K9	0.833664041414979
cg19562400	NA	NA	10757	2.162	0.03064	++-+-++-+++++	45.7	22.093	12	0.0365	cg19562400	37	15	91260453	BLM	0.833664041414979
cg23566374	NA	NA	10743	2.162	0.03064	--+-++++++-++	14.5	14.04	12	0.2982	cg23566374	37	13	114063803		0.833664041414979
cg14332112	NA	NA	10750	-2.162	0.03065	-++-+----+---	0	10.943	12	0.5338	cg14332112	37	6	47277683	TNFRSF21	0.833664041414979
cg25107608	NA	NA	10746	-2.162	0.03065	--+----+++---	0	7.018	12	0.8564	cg25107608	37	1	154155675	TPM3;TPM3;TPM3;TPM3;TPM3;TPM3;TPM3;TPM3;TPM3	0.833664041414979
cg01125531	NA	NA	10757	-2.162	0.03065	---+-+------+	0	7.746	12	0.8047	cg01125531	37	20	62126827	EEF1A2	0.833664041414979
cg14326305	NA	NA	10756	2.162	0.03065	++++++-+++-+-	34.1	18.2	12	0.1097	cg14326305	37	9	107573154	ABCA1	0.833664041414979
cg02626977	NA	NA	10017	2.162	0.03065	++-++-+?-++-+	0	9.144	11	0.6086	cg02626977	37	14	54863550	CDKN3;CDKN3	0.833664041414979
cg17340729	NA	NA	10750	-2.161	0.03066	+--+-----++--	0	8.534	12	0.7422	cg17340729	37	6	16850308		0.833664041414979
cg18584368	NA	NA	10024	2.161	0.03066	+++++-+?++-++	0	4.971	11	0.9326	cg18584368	37	5	314553	AHRR;PDCD6	0.833664041414979
cg13396821	NA	NA	10027	-2.161	0.03066	+-+----?--+--	0	10.932	11	0.449	cg13396821	37	1	154812952	KCNN3;KCNN3	0.833664041414979
cg07041999	NA	NA	10358	-2.161	0.03066	---+-?----+--	0	7.097	11	0.7912	cg07041999	37	8	2178272		0.833664041414979
cg16453407	NA	NA	10757	-2.161	0.03067	------++----+	15.5	14.208	12	0.2876	cg16453407	37	3	48616534	COL7A1;MIR711	0.833664041414979
cg27443844	NA	NA	10755	-2.161	0.03067	---++-++--++-	0	11.839	12	0.4587	cg27443844	37	2	209206217	PIKFYVE	0.833664041414979
cg15492834	NA	NA	10754	2.161	0.03067	++++--++++-+-	29.6	17.052	12	0.1476	cg15492834	37	1	162351057	C1orf226;C1orf226	0.833664041414979
cg02731980	NA	NA	10757	-2.161	0.03067	--+-+--------	0	9.829	12	0.6309	cg02731980	37	11	60929219	VPS37C	0.833664041414979
cg25320668	NA	NA	10757	2.161	0.03068	++++++--++--+	0	10.018	12	0.6144	cg25320668	37	1	205196970	TMCC2	0.833664041414979
cg10612274	NA	NA	10750	-2.161	0.03068	+-+---++-----	0	9.059	12	0.6979	cg10612274	37	11	63827432	MACROD1	0.833664041414979
cg09430391	NA	NA	10754	-2.161	0.03068	---++---+---+	48.6	23.35	12	0.02489	cg09430391	37	4	46392972	GABRA2	0.833664041414979
cg20741567	NA	NA	10757	2.161	0.03068	+-+++++-++--+	9.3	13.231	12	0.3525	cg20741567	37	12	95043595	TMCC3	0.833664041414979
cg21552653	NA	NA	10757	2.161	0.03068	++++++-+-++-+	0	11.989	12	0.4465	cg21552653	37	19	57079146	ZNF470;ZNF470	0.833664041414979
cg26254678	NA	NA	10756	2.161	0.03068	+++-++++++-+-	0	11.219	12	0.5102	cg26254678	37	11	61511275	DAGLA	0.833664041414979
cg01323840	NA	NA	10757	2.161	0.03068	--+++-+++-+++	4.8	12.6	12	0.3987	cg01323840	37	16	12901108		0.833664041414979
cg00210249	NA	NA	10755	-2.161	0.03068	-++-+---++---	0	8.03	12	0.7828	cg00210249	37	10	71135679	HK1;HK1;HK1;HK1;HK1	0.833664041414979
cg18060742	NA	NA	10757	2.161	0.03068	-+++-++++--++	22.5	15.493	12	0.2156	cg18060742	37	5	158743357	IL12B	0.833664041414979
cg21640749	NA	NA	10027	-2.161	0.03069	-----+-?-----	0	6.551	11	0.8342	cg21640749	37	17	72709731	RAB37;CD300LF	0.833695995725004
cg05008653	NA	NA	10757	2.161	0.03069	-++-++-++++++	0	11.765	12	0.4648	cg05008653	37	17	18907974	FAM83G;SLC5A10;SLC5A10	0.833695995725004
cg22213042	NA	NA	10751	2.161	0.03069	++++++++++-+-	0	9.731	12	0.6396	cg22213042	37	7	129906627	CPA2	0.833695995725004
cg14732699	NA	NA	10757	-2.161	0.03069	+----+----+-+	35.9	18.731	12	0.09523	cg14732699	37	8	128750039	MYC	0.833695995725004
cg10495207	NA	NA	10755	2.161	0.0307	++++++++++++-	0	7.061	12	0.8536	cg10495207	37	19	49223834	MAMSTR	0.833907704812261
cg13275321	NA	NA	10746	-2.161	0.03071	-++---+++----	0	10.294	12	0.5902	cg13275321	37	5	307848	AHRR;PDCD6	0.834035086162675
cg18993664	NA	NA	10756	2.161	0.03072	++-++++++--++	0	10.309	12	0.5888	cg18993664	37	17	139829	RPH3AL	0.834035086162675
cg23983340	NA	NA	10756	2.161	0.03072	+-+++++-+++++	0	9.815	12	0.6322	cg23983340	37	1	207925461	CD46;CD46;CD46;CD46;CD46;CD46;CD46;CD46;CD46;CD46;CD46;CD46;CD46;CD46;CD46;CD46;CD46;CD46;CD46;CD46;CD46;CD46;CD46;CD46;CD46;CD46;CD46;CD46	0.834035086162675
cg03129324	NA	NA	10731	2.161	0.03072	-+++--++++--+	0	10.544	12	0.5683	cg03129324	37	10	124889295		0.834035086162675
cg09483329	NA	NA	10097	2.161	0.03072	+-+?-+-++++++	0	10.343	11	0.4999	cg09483329	37	6	426770		0.834035086162675
cg03442912	NA	NA	10754	-2.161	0.03072	--+-+--------	0	4.864	12	0.9624	cg03442912	37	6	150263488	ULBP2	0.834035086162675
cg21424664	NA	NA	10757	-2.16	0.03073	--+-+++---++-	0	10.046	12	0.6119	cg21424664	37	7	56174299	CHCHD2	0.834035086162675
cg18990407	NA	NA	10495	2.161	0.03073	+++++-++++?+-	45.5	20.166	11	0.04311	cg18990407	37	3	184297380	EPHB3	0.834035086162675
cg02608124	NA	NA	10097	-2.16	0.03073	-++?---+-----	0	5.876	11	0.8815	cg02608124	37	11	18193422	MRGPRX4	0.834035086162675
cg04241305	NA	NA	10754	2.161	0.03073	++++--+-++-++	32	17.64	12	0.1271	cg04241305	37	5	137689053	KDM3B	0.834035086162675
cg27210447	NA	NA	10090	2.161	0.03073	+++?+++-+-++-	13.5	12.721	11	0.312	cg27210447	37	1	16348849	CLCNKA;CLCNKA	0.834035086162675
cg26083576	NA	NA	10756	2.16	0.03074	+++-+++++-+-+	38.4	19.478	12	0.07764	cg26083576	37	17	29902249	MIR365-2	0.834035086162675
cg04217929	NA	NA	10757	-2.16	0.03074	---+++-+--+--	37.3	19.15	12	0.08497	cg04217929	37	2	102419046	MAP4K4;MAP4K4;MAP4K4	0.834035086162675
cg02255918	NA	NA	10097	2.16	0.03074	++-?++++-++++	0	9.633	11	0.5637	cg02255918	37	3	49987589	RBM6;RBM6	0.834035086162675
cg00346970	NA	NA	10756	2.16	0.03074	+-+-+-++-+--+	8.7	13.141	12	0.3589	cg00346970	37	6	24499591	ALDH5A1;ALDH5A1	0.834035086162675
cg23424766	NA	NA	10756	-2.16	0.03074	+--+-+-------	20.6	15.105	12	0.2358	cg23424766	37	7	27240246	HOXA13	0.834035086162675
cg23173687	NA	NA	10754	2.16	0.03075	++-++-+++++++	31.4	17.505	12	0.1316	cg23173687	37	13	112352205		0.834098667160318
cg22665276	NA	NA	10754	2.16	0.03075	++++-+--+++-+	34.9	18.419	12	0.1035	cg22665276	37	19	21106120	ZNF85;ZNF85	0.834098667160318
cg11398517	NA	NA	10755	-2.16	0.03075	+----+-+--+--	38.4	19.465	12	0.07791	cg11398517	37	20	42355625	GTSF1L;GTSF1L;GTSF1L;GTSF1L	0.834098667160318
cg07660665	NA	NA	10757	-2.16	0.03076	--+--+++-+---	30.4	17.237	12	0.1409	cg07660665	37	10	1147798	WDR37	0.834098667160318
cg01910330	NA	NA	10755	2.16	0.03076	-++++---++-++	28.4	16.752	12	0.1592	cg01910330	37	14	78428407		0.834098667160318
cg23086243	NA	NA	10756	2.16	0.03076	+++-++++++-+-	0	10.647	12	0.5594	cg23086243	37	17	34954931	DHRS11	0.834098667160318
cg11841394	NA	NA	10757	-2.16	0.03076	----+-+-+++--	0	8.832	12	0.7172	cg11841394	37	12	114841536	TBX5;TBX5;TBX5;TBX5	0.834098667160318
cg07979747	NA	NA	10755	-2.16	0.03076	+-------+++--	0	7.615	12	0.8144	cg07979747	37	6	30860136	DDR1;DDR1;DDR1	0.834098667160318
cg12000458	NA	NA	10756	-2.16	0.03077	++--+-----+--	0	6.722	12	0.8754	cg12000458	37	17	19192696	EPN2;EPN2;EPN2	0.834309967623768
cg01987515	NA	NA	10509	-2.16	0.03078	-++++++-+-?--	6.7	11.791	11	0.3795	cg01987515	37	2	232651086	COPS7B	0.83440850715479
cg14560110	NA	NA	10754	-2.16	0.03079	-----+----+-+	0	10.116	12	0.6057	cg14560110	37	17	20799470	CCDC144NL	0.83440850715479
cg11708721	NA	NA	10025	2.16	0.03079	++++++-?+++--	49.8	21.904	11	0.02513	cg11708721	37	1	117530009	PTGFRN	0.83440850715479
cg19857925	NA	NA	10754	-2.16	0.03079	------+-++-+-	32.6	17.801	12	0.1219	cg19857925	37	1	54092152	GLIS1	0.83440850715479
cg26737948	NA	NA	10754	2.16	0.03079	-+---++-++-++	31	17.395	12	0.1353	cg26737948	37	11	63398550	ATL3	0.83440850715479
cg00558224	NA	NA	10745	2.16	0.03079	+--++-+-++-++	0	10.187	12	0.5996	cg00558224	37	5	177591100		0.83440850715479
cg17800396	NA	NA	10757	-2.16	0.0308	-----+++--+--	0	8.439	12	0.75	cg17800396	37	6	33749443	LEMD2;LEMD2	0.83440850715479
cg15446238	NA	NA	10754	-2.16	0.0308	--+--+--++--+	36.2	18.796	12	0.09356	cg15446238	37	11	64037516	BAD;BAD	0.83440850715479
cg10940462	NA	NA	10750	-2.16	0.03081	+----+++--+--	39.2	19.736	12	0.07225	cg10940462	37	11	64479015	NRXN2;NRXN2	0.83440850715479
cg16764408	NA	NA	10755	-2.16	0.03081	-+----+---++-	0	5.574	12	0.936	cg16764408	37	6	144164052	LTV1	0.83440850715479
cg22018874	NA	NA	10752	2.16	0.03081	+--+++-++++++	0	5.805	12	0.9256	cg22018874	37	4	17237286		0.83440850715479
cg17869988	NA	NA	10754	-2.16	0.03081	---++--+-+-+-	25.9	16.185	12	0.1829	cg17869988	37	1	1601380	LOC728661;CDK11B;CDK11B;CDK11B;CDK11B;CDK11B;CDK11B	0.83440850715479
cg13417559	NA	NA	10757	2.16	0.03081	+++++++-+++-+	0	10.39	12	0.5818	cg13417559	37	9	86571432	C9orf64;C9orf64	0.83440850715479
cg01425409	NA	NA	10757	2.159	0.03081	-+++-+++++++-	38.5	19.502	12	0.07712	cg01425409	37	3	187413913		0.83440850715479
cg09036295	NA	NA	10092	2.159	0.03081	++-?+-++--+++	31.1	15.955	11	0.1428	cg09036295	37	1	212730212		0.83440850715479
cg10498900	NA	NA	10003	-2.16	0.03081	--+-++--?-+--	0	7.424	11	0.7638	cg10498900	37	5	168006894	PANK3	0.83440850715479
cg03601372	NA	NA	10754	-2.159	0.03082	---------++-+	0	9.112	12	0.6933	cg03601372	37	19	37267026		0.83440850715479
cg04608290	NA	NA	10718	-2.159	0.03082	--+++---+-+--	0	8.454	12	0.7488	cg04608290	37	11	74109971	PGM2L1	0.83440850715479
cg12419035	NA	NA	10756	2.159	0.03082	++++++----+++	0	11.434	12	0.4921	cg12419035	37	6	90362720	MDN1	0.83440850715479
cg20895054	NA	NA	10753	2.159	0.03082	+-+-+-+++--++	22	15.386	12	0.221	cg20895054	37	6	18261541	DEK;DEK	0.83440850715479
cg06531580	NA	NA	10375	2.159	0.03082	++-++?++-++++	0	7.179	11	0.7844	cg06531580	37	6	12060075	HIVEP1	0.83440850715479
cg12582030	NA	NA	10757	-2.159	0.03083	-----+---++--	0	7.303	12	0.837	cg12582030	37	12	50794308	LARP4;LARP4;LARP4;LARP4;LARP4;LARP4;LARP4	0.834411996021418
cg18343290	NA	NA	10005	-2.159	0.03083	+++-----?----	0	8.235	11	0.6921	cg18343290	37	7	140218068		0.834411996021418
cg07045330	NA	NA	10755	-2.159	0.03083	+-++-+-------	22.4	15.462	12	0.2171	cg07045330	37	3	62364315		0.834411996021418
cg07230905	NA	NA	10757	-2.159	0.03083	+-+----------	0	8.106	12	0.7768	cg07230905	37	12	107297478		0.834411996021418
cg10206344	NA	NA	10754	-2.159	0.03084	-----+----+--	0	4.941	12	0.9599	cg10206344	37	16	31483277	TGFB1I1;TGFB1I1;TGFB1I1	0.834411996021418
cg01275830	NA	NA	10757	-2.159	0.03084	+-+--+++--+--	48.7	23.37	12	0.02475	cg01275830	37	10	104211749	C10orf95	0.834411996021418
cg19247228	NA	NA	10734	2.159	0.03084	+++-+++++++-+	0	9.345	12	0.6732	cg19247228	37	1	161369009		0.834411996021418
cg26515460	NA	NA	10757	-2.159	0.03084	---+++++--+-+	49.6	23.804	12	0.02162	cg26515460	37	20	983354	RSPO4;RSPO4	0.834411996021418
cg08852911	NA	NA	10754	2.159	0.03084	+--+++-++--++	24.8	15.956	12	0.1932	cg08852911	37	1	3644540	TP73;TP73;TP73;TP73	0.834411996021418
cg04795044	NA	NA	10757	-2.159	0.03085	+----++-+----	0	9.967	12	0.6188	cg04795044	37	3	129344706		0.834622805136652
cg16116066	NA	NA	10502	-2.159	0.03086	+-+--+----?+-	0.6	11.065	11	0.4379	cg16116066	37	17	79895073	PYCR1;PYCR1	0.834805321932547
cg23480985	NA	NA	10757	-2.159	0.03087	-+------+----	0	6.095	12	0.9112	cg23480985	37	3	5018700		0.834805321932547
cg19006841	NA	NA	10025	-2.159	0.03087	--+---+?--+--	0	7.842	11	0.7274	cg19006841	37	15	45491101	SHF	0.834805321932547
cg07312240	NA	NA	10756	-2.159	0.03087	--++--++--+--	31.4	17.483	12	0.1323	cg07312240	37	16	11406995		0.834805321932547
cg01120902	NA	NA	10500	-2.159	0.03087	+--++++--+?--	17.7	13.373	11	0.2697	cg01120902	37	16	68563994		0.834805321932547
cg17831002	NA	NA	10757	-2.159	0.03087	---+--------+	0	10.735	12	0.5518	cg17831002	37	19	41882232	TMEM91;TMEM91;TMEM91;TMEM91;TMEM91;TMEM91	0.834805321932547
cg14331619	NA	NA	10755	-2.159	0.03088	-------+--++-	30.9	17.37	12	0.1362	cg14331619	37	9	35909996	LOC158376	0.834931112294636
cg21107549	NA	NA	10516	-2.159	0.03088	--+--+-+-+?--	30.2	15.767	11	0.15	cg21107549	37	6	28979307		0.834931112294636
cg05672026	NA	NA	10112	-2.158	0.03089	-+++-?-+--?--	38	16.139	10	0.09573	cg05672026	37	3	64016453		0.834931112294636
cg02354413	NA	NA	10754	-2.158	0.0309	-+++----+++--	33.3	17.999	12	0.1157	cg02354413	37	9	33167494	B4GALT1	0.834931112294636
cg16047471	NA	NA	10757	-2.158	0.0309	+--+------+-+	13.5	13.878	12	0.3085	cg16047471	37	12	26274563	BHLHE41	0.834931112294636
cg27654615	NA	NA	10755	-2.158	0.0309	-+-+++-------	0	8.481	12	0.7465	cg27654615	37	5	138674135		0.834931112294636
cg02776035	NA	NA	10744	-2.158	0.0309	-+-+--+--++--	23.1	15.598	12	0.2104	cg02776035	37	19	51161482		0.834931112294636
cg13666293	NA	NA	10756	-2.158	0.0309	--++------+--	31.2	17.444	12	0.1336	cg13666293	37	4	468131	ZNF721;ABCA11P	0.834931112294636
cg26513850	NA	NA	10096	-2.158	0.0309	++-?-+---+---	0	7.854	11	0.7263	cg26513850	37	22	51038720	MAPK8IP2	0.834931112294636
cg04905210	NA	NA	10757	-2.158	0.0309	--+-------+-+	43.5	21.235	12	0.04704	cg04905210	37	8	22102083	POLR3D	0.834931112294636
cg08754268	NA	NA	10757	2.158	0.0309	+-++++++++-++	0	11.181	12	0.5134	cg08754268	37	2	173809244	RAPGEF4;RAPGEF4	0.834931112294636
cg17327401	NA	NA	10753	-2.158	0.03091	--+-+--+-+---	9.7	13.294	12	0.3481	cg17327401	37	4	166300051	CPE	0.834931112294636
cg18063989	NA	NA	10755	-2.158	0.03091	------++-+---	46.6	22.466	12	0.03262	cg18063989	37	8	144442847		0.834931112294636
cg24847163	NA	NA	10752	-2.158	0.03091	+-++--------+	60.7	30.552	12	0.002305	cg24847163	37	6	29600980	GABBR1;GABBR1	0.834931112294636
cg10327440	NA	NA	10748	2.158	0.03091	-++++++-++-++	0	6.935	12	0.8619	cg10327440	37	1	227177885	CDC42BPA;CDC42BPA	0.834931112294636
cg13732302	NA	NA	10757	-2.158	0.03091	---+-----++--	0	11.232	12	0.5091	cg13732302	37	17	44222207	KIAA1267	0.834931112294636
cg00929345	NA	NA	10756	2.158	0.03092	+++++-++++-++	3.7	12.466	12	0.409	cg00929345	37	8	143622353	BAI1	0.834959045605939
cg14332524	NA	NA	10754	2.158	0.03092	---+--+++++++	27	16.432	12	0.1722	cg14332524	37	14	65770225		0.834959045605939
cg04327181	NA	NA	10753	-2.158	0.03092	+---+++------	13.7	13.898	12	0.3073	cg04327181	37	11	65779526	CST6	0.834959045605939
cg21018429	NA	NA	10751	-2.158	0.03093	-+---+---+---	0	9.276	12	0.6792	cg21018429	37	17	66032163	KPNA2	0.834959045605939
cg13831136	NA	NA	10755	2.158	0.03093	++--+++++--++	27.3	16.511	12	0.1689	cg13831136	37	6	30070342		0.834959045605939
cg20866075	NA	NA	10755	-2.158	0.03093	-------+--+-+	0	11.937	12	0.4508	cg20866075	37	17	77777010		0.834959045605939
cg04986694	NA	NA	10757	-2.158	0.03093	-++-++-------	0	10.779	12	0.548	cg04986694	37	16	50775824	CYLD;CYLD;CYLD	0.834959045605939
cg15035324	NA	NA	10757	2.158	0.03094	+--+++++++-++	8.9	13.172	12	0.3566	cg15035324	37	2	46269605	PRKCE	0.834959045605939
cg14515699	NA	NA	10742	-2.158	0.03094	++-------+---	0	9.753	12	0.6376	cg14515699	37	12	63328717	PPM1H	0.834959045605939
cg03227850	NA	NA	10753	-2.158	0.03094	+------+--+++	20.7	15.125	12	0.2347	cg03227850	37	9	998261		0.834959045605939
cg15490640	NA	NA	10090	-2.158	0.03094	---?---++---+	63.2	29.902	11	0.001642	cg15490640	37	3	100050075		0.834959045605939
cg09003509	NA	NA	10757	2.158	0.03095	+++-+-++-+-++	0	8.752	12	0.724	cg09003509	37	12	130502003		0.834959045605939
cg07741524	NA	NA	10748	-2.158	0.03095	++---+----+--	6.9	12.888	12	0.3772	cg07741524	37	16	25026707	ARHGAP17;ARHGAP17	0.834959045605939
cg14427382	NA	NA	10757	-2.158	0.03096	---++--+-+-+-	0	8.395	12	0.7536	cg14427382	37	6	32847112	PPP1R2P1	0.834959045605939
cg10021614	NA	NA	10757	2.158	0.03096	++--++-++---+	2.1	12.255	12	0.4254	cg10021614	37	1	3028910	PRDM16;PRDM16	0.834959045605939
cg07133412	NA	NA	10495	-2.158	0.03096	--+-------?--	0	4.562	11	0.9505	cg07133412	37	14	54908344	CNIH	0.834959045605939
cg00073090	NA	NA	10756	2.157	0.03097	++-++-+++-+++	0	9.188	12	0.6868	cg00073090	37	19	1265879		0.834959045605939
cg23633330	NA	NA	10753	-2.158	0.03097	-----+---+-+-	0	7.858	12	0.7961	cg23633330	37	1	207510679	CD55;CD55	0.834959045605939
cg07254413	NA	NA	10752	2.157	0.03098	+---+++-+++++	0	9.469	12	0.6624	cg07254413	37	11	59940485	MS4A6A;MS4A6A;MS4A6A	0.834959045605939
cg03925821	NA	NA	10754	-2.157	0.03098	--+--++----+-	0	9.068	12	0.6971	cg03925821	37	16	31451097	ZNF843	0.834959045605939
cg03327386	NA	NA	10754	-2.157	0.03098	+-----+--+---	0	7.038	12	0.8551	cg03327386	37	18	8609878	RAB12	0.834959045605939
cg27593537	NA	NA	10756	-2.157	0.03098	-----+++++---	0	8.975	12	0.7051	cg27593537	37	10	102810606		0.834959045605939
cg06558435	NA	NA	10757	-2.157	0.03099	---+++---+---	0	5.554	12	0.9369	cg06558435	37	12	22124437		0.834959045605939
cg15108590	NA	NA	10757	-2.157	0.03099	--+-+--+--+-+	15.3	14.164	12	0.2903	cg15108590	37	21	44494906	CBS	0.834959045605939
cg04561571	NA	NA	10756	2.157	0.03099	+--++-+++++++	0	7.771	12	0.8028	cg04561571	37	12	93834146	UBE2N	0.834959045605939
cg15329866	NA	NA	10755	2.157	0.03099	++-++--+++--+	0	10.636	12	0.5603	cg15329866	37	3	171455826	PLD1;PLD1	0.834959045605939
cg23459424	NA	NA	10757	2.157	0.03099	+++++-++++++-	12.1	13.653	12	0.3234	cg23459424	37	2	28549125	BRE;BRE;BRE;BRE;BRE	0.834959045605939
cg02761497	NA	NA	10746	-2.157	0.031	---+---++-+--	0	8.705	12	0.7279	cg02761497	37	5	6712440		0.834959045605939
cg03471893	NA	NA	10757	-2.157	0.031	-+++---+-+---	0	11.449	12	0.4908	cg03471893	37	4	113432051		0.834959045605939
cg00068155	NA	NA	10757	-2.157	0.031	----+-----+-+	0	10.329	12	0.5871	cg00068155	37	3	131754131	CPNE4	0.834959045605939
cg14638189	NA	NA	10757	2.157	0.031	+-+++-+++--++	0	10.814	12	0.545	cg14638189	37	11	44870765	TSPAN18	0.834959045605939
cg23356505	NA	NA	10757	2.157	0.031	--+++--+++-++	0	10.608	12	0.5628	cg23356505	37	6	144613012	UTRN	0.834959045605939
cg26986681	NA	NA	10756	-2.157	0.03101	+-+---+------	0	6.304	12	0.9	cg26986681	37	4	58060609		0.834959045605939
cg11074977	NA	NA	10750	-2.157	0.03101	--+--+----+--	0	9.345	12	0.6732	cg11074977	37	3	135914379	MSL2;MSL2;MSL2	0.834959045605939
cg13901752	NA	NA	10503	-2.157	0.03101	+-----+---?--	29.6	15.632	11	0.1554	cg13901752	37	10	13141899	OPTN;OPTN;OPTN;OPTN	0.834959045605939
cg00770085	NA	NA	10757	-2.157	0.03101	---+------+-+	3.6	12.446	12	0.4105	cg00770085	37	1	51810836	TTC39A	0.834959045605939
cg05777410	NA	NA	10756	2.157	0.03101	++-++-+++-+++	0	6.277	12	0.9015	cg05777410	37	2	158162587	GALNT5	0.834959045605939
cg22508928	NA	NA	10739	-2.157	0.03102	+--------+---	5.8	12.74	12	0.3882	cg22508928	37	1	10710134	CASZ1;CASZ1	0.834959045605939
cg20251225	NA	NA	10754	-2.157	0.03102	------+-+-+--	25.2	16.035	12	0.1896	cg20251225	37	1	1609551	CDK11B;CDK11B;CDK11B;CDK11B;CDK11B;LOC728661;CDK11B	0.834959045605939
cg14249311	NA	NA	10095	2.157	0.03102	+++?+++-++++-	0	5.945	11	0.877	cg14249311	37	14	82090632		0.834959045605939
cg23948452	NA	NA	10755	2.157	0.03102	+--+++-+--+++	0	11.342	12	0.4999	cg23948452	37	5	1077231	SLC12A7	0.834959045605939
cg21012711	NA	NA	10750	-2.157	0.03102	+--+--+--+---	15.2	14.153	12	0.291	cg21012711	37	5	179921286	CNOT6	0.834959045605939
cg21155418	NA	NA	10754	-2.157	0.03103	+------------	0	4.546	12	0.9715	cg21155418	37	2	264767	SH3YL1;ACP1;ACP1;ACP1;ACP1;SH3YL1	0.834959045605939
cg16857610	NA	NA	10490	-2.157	0.03103	-+---+----?--	0	5.915	11	0.879	cg16857610	37	19	18717770	CRLF1	0.834959045605939
cg03884572	NA	NA	10757	-2.157	0.03104	---+------++-	0	10.437	12	0.5776	cg03884572	37	12	111521899	CUX2	0.834959045605939
cg05188488	NA	NA	10756	2.157	0.03104	++++-+-++++++	0	4.471	12	0.9734	cg05188488	37	11	36670361	C11orf74	0.834959045605939
cg13227691	NA	NA	10755	-2.157	0.03104	----++--++---	9.8	13.297	12	0.3478	cg13227691	37	12	72233472	TBC1D15;TBC1D15;TBC1D15;TBC1D15	0.834959045605939
cg22380033	NA	NA	10750	-2.156	0.03105	---+-----++--	0	10.761	12	0.5495	cg22380033	37	2	165477918	GRB14;GRB14	0.834959045605939
cg17517799	NA	NA	10755	2.156	0.03105	+++-+++++-+++	0	6.163	12	0.9076	cg17517799	37	1	6688679	THAP3	0.834959045605939
cg19246862	NA	NA	10757	2.156	0.03105	-+++----++--+	40.1	20.032	12	0.06649	cg19246862	37	11	706635	EPS8L2	0.834959045605939
cg08322467	NA	NA	10756	-2.156	0.03105	-----+-+--++-	38.6	19.559	12	0.0759	cg08322467	37	16	56396854	AMFR	0.834959045605939
cg27005181	NA	NA	10755	-2.156	0.03105	---+-+--++-+-	25.4	16.08	12	0.1876	cg27005181	37	13	20208413	MPHOSPH8	0.834959045605939
cg23990682	NA	NA	10756	2.156	0.03105	--+++--+--+++	28.8	16.846	12	0.1555	cg23990682	37	13	42864077	AKAP11	0.834959045605939
cg05995267	NA	NA	10755	-2.156	0.03106	-+-+--+-++---	30.6	17.289	12	0.1391	cg05995267	37	16	29822529	PRRT2	0.834959045605939
cg00744924	NA	NA	10754	2.156	0.03106	---++-++++++-	61.6	31.215	12	0.001827	cg00744924	37	5	180042471	FLT4;FLT4	0.834959045605939
cg17736997	NA	NA	10755	-2.156	0.03106	------++-----	0	8.288	12	0.7622	cg17736997	37	6	163851615	QKI;QKI;QKI;QKI	0.834959045605939
cg18697006	NA	NA	10745	-2.156	0.03106	-++++--------	0	8.211	12	0.7685	cg18697006	37	19	57922823	ZNF17	0.834959045605939
cg24769830	NA	NA	10756	2.156	0.03106	++++-++-+-+++	0	10.382	12	0.5825	cg24769830	37	3	108041508	HHLA2	0.834959045605939
cg15589939	NA	NA	10755	2.156	0.03106	+-++---++---+	38.6	19.545	12	0.07619	cg15589939	37	7	624495	PRKAR1B;PRKAR1B;PRKAR1B;PRKAR1B;PRKAR1B;PRKAR1B	0.834959045605939
cg13687348	NA	NA	10754	2.156	0.03106	+---++-++++++	53.6	25.889	12	0.01113	cg13687348	37	1	2725131		0.834959045605939
cg04618386	NA	NA	10756	2.156	0.03106	+-+++++++++++	0	8.186	12	0.7705	cg04618386	37	2	8768440		0.834959045605939
cg22549268	NA	NA	10755	-2.156	0.03107	---------+++-	0	9.9	12	0.6248	cg22549268	37	3	122746013	SEMA5B	0.834959045605939
cg17987601	NA	NA	10756	2.156	0.03107	+++++++-++--+	5.9	12.754	12	0.3872	cg17987601	37	16	30389834	SEPT1	0.834959045605939
cg12456799	NA	NA	10754	-2.156	0.03107	-+++------+--	0.1	12.007	12	0.4451	cg12456799	37	10	106441036	SORCS3	0.834959045605939
cg04442426	NA	NA	10749	2.156	0.03107	+--+--++++-++	0	9.716	12	0.6409	cg04442426	37	5	37832522	GDNF;GDNF;GDNF	0.834959045605939
cg12104346	NA	NA	10755	-2.156	0.03107	-++-+---+---+	35.3	18.539	12	0.1003	cg12104346	37	6	43445233	TJAP1;TJAP1;TJAP1;TJAP1;TJAP1;TJAP1	0.834959045605939
cg11827514	NA	NA	10756	2.156	0.03107	++-+++-+----+	5.1	12.643	12	0.3955	cg11827514	37	8	143125722		0.834959045605939
cg06273422	NA	NA	10751	2.156	0.03107	+++++++++--++	0	10.366	12	0.5839	cg06273422	37	4	106631463	GSTCD;GSTCD	0.834959045605939
cg03667040	NA	NA	10095	-2.156	0.03107	--+?--+------	0	7.113	11	0.7898	cg03667040	37	13	36588115	DCLK1	0.834959045605939
cg15019790	NA	NA	10750	-2.156	0.03107	++--++---+-+-	36.8	18.99	12	0.08877	cg15019790	37	2	45236267	SIX2;SIX2	0.834959045605939
cg21757281	NA	NA	10751	-2.156	0.03108	---+-++------	16.5	14.374	12	0.2775	cg21757281	37	4	183795822		0.834959045605939
cg02364408	NA	NA	10757	-2.156	0.03108	--+-----++---	7.3	12.947	12	0.3729	cg02364408	37	19	16627498	C19orf44	0.834959045605939
cg16698583	NA	NA	10757	-2.156	0.03108	-+++-----+---	0	11.85	12	0.4578	cg16698583	37	5	138534147	SIL1;SIL1	0.834959045605939
cg12898019	NA	NA	10354	-2.156	0.03109	+-+--?-+-----	22.5	14.19	11	0.2227	cg12898019	37	17	74621049	ST6GALNAC1	0.834959045605939
cg15034009	NA	NA	10007	-2.156	0.03109	+-+--+-?-----	0	8.93	11	0.6284	cg15034009	37	15	26425086		0.834959045605939
cg20523466	NA	NA	10757	-2.156	0.03109	----++-+++---	37.5	19.187	12	0.08411	cg20523466	37	8	98900895	MATN2;MATN2	0.834959045605939
cg06100161	NA	NA	10750	2.156	0.0311	+++--+-++++++	21.8	15.347	12	0.223	cg06100161	37	15	60987894	RORA	0.834959045605939
cg18451484	NA	NA	10755	-2.156	0.0311	--+-+-++--+--	0	9.967	12	0.6188	cg18451484	37	12	112760326		0.834959045605939
cg22055728	NA	NA	10752	-2.156	0.0311	-+++-++------	33.8	18.132	12	0.1117	cg22055728	37	7	27205658	HOXA9	0.834959045605939
cg25347362	NA	NA	10753	-2.156	0.0311	-----+-------	0	6.582	12	0.8839	cg25347362	37	19	9938857	UBL5;UBL5	0.834959045605939
cg16805884	NA	NA	10756	2.156	0.0311	-+++++++++++-	0	9.471	12	0.6623	cg16805884	37	8	131469585		0.834959045605939
cg00985983	NA	NA	10757	-2.156	0.0311	-----++---+--	0	7.331	12	0.835	cg00985983	37	22	30728510	SF3A1;SF3A1	0.834959045605939
cg24677780	NA	NA	10756	2.156	0.03111	+++++++--+--+	1.8	12.226	12	0.4277	cg24677780	37	19	49149055	SEC1;CA11;CA11	0.834959045605939
cg22965752	NA	NA	10754	2.156	0.03111	++++--+-++--+	28.2	16.714	12	0.1607	cg22965752	37	6	29425885	OR2H1	0.834959045605939
cg01264963	NA	NA	10717	2.156	0.03111	+++-++++---++	4.4	12.546	12	0.4029	cg01264963	37	11	123885967	OR10G4	0.834959045605939
cg22495801	NA	NA	10752	2.156	0.03111	+++---++-+-++	27.1	16.451	12	0.1715	cg22495801	37	1	114298184	PHTF1	0.834959045605939
cg02150077	NA	NA	10756	-2.156	0.03112	----+--++----	4.8	12.602	12	0.3986	cg02150077	37	16	87098542		0.834959045605939
cg25762262	NA	NA	10757	2.155	0.03112	+++--+-++-+-+	0	9.328	12	0.6747	cg25762262	37	3	194056482		0.834959045605939
cg17380870	NA	NA	10748	-2.156	0.03112	--++-++------	0	8.33	12	0.7588	cg17380870	37	3	195808602	TFRC;TFRC	0.834959045605939
cg27581212	NA	NA	10741	2.156	0.03112	+-+--+++++--+	28.1	16.682	12	0.162	cg27581212	37	19	9225878	OR7G1	0.834959045605939
cg05315874	NA	NA	10749	-2.156	0.03112	----++---++--	13.1	13.805	12	0.3134	cg05315874	37	8	20054693	ATP6V1B2	0.834959045605939
cg07356515	NA	NA	10756	2.156	0.03112	+++-+-+--++++	19.1	14.837	12	0.2505	cg07356515	37	8	20676123		0.834959045605939
cg19249179	NA	NA	10757	-2.155	0.03112	-++-------+--	28.5	16.794	12	0.1575	cg19249179	37	10	112431906	RBM20	0.834959045605939
cg09849600	NA	NA	10754	2.155	0.03113	++--++++-++-+	0	11.514	12	0.4854	cg09849600	37	16	4751267	ANKS3	0.834959045605939
cg22455725	NA	NA	10757	2.155	0.03113	-+-++-+++--++	47.6	22.91	12	0.0285	cg22455725	37	1	12727093	AADACL4	0.834959045605939
cg10143751	NA	NA	10755	2.155	0.03114	++----+++-+++	36.2	18.801	12	0.09343	cg10143751	37	6	135230548		0.834959045605939
cg00901946	NA	NA	10756	2.155	0.03114	----++++++-++	10.7	13.431	12	0.3385	cg00901946	37	2	97372840	LMAN2L;LMAN2L;LMAN2L;LMAN2L;LMAN2L;LMAN2L	0.834959045605939
cg01010012	NA	NA	10757	2.155	0.03115	--+--++++++++	0	6.92	12	0.8629	cg01010012	37	13	29933537	MTUS2	0.834959045605939
cg00894222	NA	NA	10747	-2.155	0.03115	+----+--++---	0	8.632	12	0.734	cg00894222	37	16	68344997	PRMT7;PRMT7;SLC7A6OS	0.834959045605939
cg16662424	NA	NA	10757	-2.155	0.03115	++----+-----+	37	19.033	12	0.08773	cg16662424	37	19	32837316	ZNF507;ZNF507	0.834959045605939
cg21107573	NA	NA	10515	2.155	0.03115	-++---++++?++	59.6	27.223	11	0.004251	cg21107573	37	3	64384431		0.834959045605939
cg00631609	NA	NA	10750	2.155	0.03116	++-+----+++++	20.9	15.163	12	0.2326	cg00631609	37	15	63340700	TPM1;TPM1;TPM1;TPM1;TPM1;TPM1;TPM1;TPM1	0.834959045605939
cg09881545	NA	NA	10755	-2.155	0.03116	---+---+--+-+	19.4	14.895	12	0.2472	cg09881545	37	3	5137630		0.834959045605939
cg18430152	NA	NA	10757	-2.155	0.03117	----++-+-----	0	8.761	12	0.7232	cg18430152	37	7	27162401	HOXA3	0.834959045605939
cg10175753	NA	NA	10095	-2.155	0.03117	---?---------	0	3.58	11	0.9806	cg10175753	37	19	50219606		0.834959045605939
cg12446953	NA	NA	10756	-2.155	0.03117	--++----+++--	0	10.241	12	0.5948	cg12446953	37	1	20960867	PINK1	0.834959045605939
cg23220623	NA	NA	10750	-2.155	0.03117	-+++------+-+	37.3	19.153	12	0.0849	cg23220623	37	17	79819037	P4HB	0.834959045605939
cg24181662	NA	NA	10757	2.155	0.03118	+--+-++++-+-+	0	11.769	12	0.4644	cg24181662	37	17	74074118	ZACN	0.834959045605939
cg00936007	NA	NA	10082	-2.155	0.03118	---?+--+--+-+	24.4	14.545	11	0.2043	cg00936007	37	6	93354290		0.834959045605939
cg26143045	NA	NA	10737	-2.155	0.03118	--+++++-++---	43	21.069	12	0.04937	cg26143045	37	3	132757610	TMEM108;TMEM108	0.834959045605939
cg23104592	NA	NA	10757	-2.155	0.03118	+-++-+---+++-	37.5	19.197	12	0.08389	cg23104592	37	17	47443155		0.834959045605939
cg04878644	NA	NA	10755	-2.155	0.03118	+------+-+--+	0	9.772	12	0.636	cg04878644	37	6	32947885	BRD2;BRD2	0.834959045605939
cg25858249	NA	NA	10757	2.155	0.03118	+-+++++-++++-	23.9	15.761	12	0.2024	cg25858249	37	6	150920485	PLEKHG1	0.834959045605939
cg19142054	NA	NA	10756	2.155	0.03118	+++-+++++-+-+	0	8.21	12	0.7685	cg19142054	37	18	580258	CETN1	0.834959045605939
cg22071372	NA	NA	10756	-2.155	0.03119	--+-++-+-+-+-	20.9	15.173	12	0.2321	cg22071372	37	20	32584944	RALY;RALY	0.834959045605939
cg01474003	NA	NA	10094	-2.155	0.03119	+--?-+-++----	0	10.435	11	0.4917	cg01474003	37	19	57705676	ZNF264	0.834959045605939
cg16151494	NA	NA	10755	2.155	0.03119	+++++++-++--+	0	10.536	12	0.569	cg16151494	37	5	56595163		0.834959045605939
cg27044986	NA	NA	10754	2.155	0.03119	+++++-++---++	1.8	12.226	12	0.4277	cg27044986	37	1	157097963	ETV3;CYCSP52	0.834959045605939
cg19263868	NA	NA	10378	-2.154	0.0312	-+---?----++-	0	8.679	11	0.6515	cg19263868	37	10	118652838	KIAA1598;KIAA1598	0.834959045605939
cg23068717	NA	NA	10756	2.154	0.0312	-+++--++-+-++	0	7.319	12	0.8358	cg23068717	37	14	56958335		0.834959045605939
cg25090325	NA	NA	10756	-2.155	0.0312	----+-++----+	15.8	14.245	12	0.2853	cg25090325	37	3	49755764	AMIGO3;RNF123	0.834959045605939
cg07344147	NA	NA	10754	-2.155	0.0312	-+-+------++-	0	9.488	12	0.6608	cg07344147	37	1	154378025	IL6R;IL6R;IL6R;IL6R	0.834959045605939
cg02045285	NA	NA	10755	-2.154	0.0312	-+-+-++--+---	0	10.332	12	0.5868	cg02045285	37	17	36861674	MLLT6	0.834959045605939
cg01088404	NA	NA	10756	2.155	0.0312	-+-+++++----+	5.6	12.712	12	0.3903	cg01088404	37	12	48214523	HDAC7;HDAC7	0.834959045605939
cg20306574	NA	NA	10747	-2.154	0.03121	+---------+--	0	6.865	12	0.8664	cg20306574	37	14	24601499	FITM1	0.834959045605939
cg11375306	NA	NA	10757	2.154	0.03121	-++--+++-++-+	27.8	16.61	12	0.1649	cg11375306	37	7	1008798	COX19	0.834959045605939
cg01055610	NA	NA	10518	-2.154	0.03121	-+-------+?--	16.5	13.178	11	0.2819	cg01055610	37	17	74733468	MIR636;SFRS2;MFSD11	0.834959045605939
cg19060120	NA	NA	10751	2.154	0.03121	-+--++++++-++	13.8	13.916	12	0.3061	cg19060120	37	17	78915878	RPTOR;RPTOR	0.834959045605939
cg14758413	NA	NA	10754	2.154	0.03121	++++++--+++++	0	5.915	12	0.9203	cg14758413	37	3	47843865	DHX30;DHX30	0.834959045605939
cg06252276	NA	NA	10752	2.154	0.03121	++++---+-++++	0	9.992	12	0.6167	cg06252276	37	11	34852392		0.834959045605939
cg10196372	NA	NA	10756	-2.154	0.03123	+-++------+--	10.2	13.357	12	0.3436	cg10196372	37	16	4322417	TFAP4	0.834959045605939
cg15078013	NA	NA	10748	-2.154	0.03123	-----+--++-+-	9.4	13.245	12	0.3515	cg15078013	37	10	45496216	C10orf25;ZNF22	0.834959045605939
cg13909909	NA	NA	10755	-2.154	0.03123	++++---------	56.8	27.793	12	0.005932	cg13909909	37	9	113019184	TXN	0.834959045605939
cg17101226	NA	NA	10756	-2.154	0.03123	--+++-+--+---	29.3	16.981	12	0.1503	cg17101226	37	11	64794859	SNX15;SNX15	0.834959045605939
cg09922612	NA	NA	10756	2.154	0.03123	+-+++--+++-++	19.1	14.827	12	0.251	cg09922612	37	2	50055492		0.834959045605939
cg23013137	NA	NA	10756	-2.154	0.03123	+----++-+-+--	11.1	13.495	12	0.3341	cg23013137	37	14	24676542	TSSK4	0.834959045605939
cg09760422	NA	NA	10757	2.154	0.03124	+-+++++++++-+	8.4	13.101	12	0.3617	cg09760422	37	2	128146352		0.834959045605939
cg09633129	NA	NA	10754	-2.154	0.03124	-+-----++-+--	0	8.365	12	0.756	cg09633129	37	4	2936284	C4orf10;MFSD10;MFSD10	0.834959045605939
cg24027937	NA	NA	10757	-2.154	0.03124	--+--+-+--+--	22.4	15.458	12	0.2173	cg24027937	37	19	709809	PALM;PALM	0.834959045605939
cg16896890	NA	NA	10737	2.154	0.03124	++-++-+++++++	0	11.352	12	0.499	cg16896890	37	6	168376134		0.834959045605939
cg04647781	NA	NA	10755	-2.154	0.03124	++-+--------+	17.4	14.524	12	0.2685	cg04647781	37	16	4784336	C16orf71;ANKS3;C16orf71	0.834959045605939
cg07874386	NA	NA	10368	2.154	0.03124	+++-+?-+++-+-	0	8.226	11	0.6929	cg07874386	37	5	123044161		0.834959045605939
cg22232952	NA	NA	10757	-2.154	0.03125	-+-+----+---+	40.4	20.151	12	0.06429	cg22232952	37	19	10206625	ANGPTL6	0.834959045605939
cg12893736	NA	NA	10755	-2.154	0.03125	-+-----++-+--	0	8.799	12	0.72	cg12893736	37	17	72429636	GPRC5C;GPRC5C	0.834959045605939
cg25538984	NA	NA	10755	-2.154	0.03125	+---++----++-	20.7	15.134	12	0.2342	cg25538984	37	5	134389572		0.834959045605939
cg16795184	NA	NA	10749	-2.154	0.03126	----+--+-+---	0	9.839	12	0.63	cg16795184	37	16	56777257	NUP93	0.834959045605939
cg18492804	NA	NA	10704	-2.154	0.03126	----+-----++-	0	7.502	12	0.8228	cg18492804	37	14	54976994	CGRRF1	0.834959045605939
cg15079326	NA	NA	10754	-2.154	0.03127	--+--+-------	0	10.709	12	0.554	cg15079326	37	1	110882112	RBM15	0.834959045605939
cg19359218	NA	NA	10755	-2.154	0.03127	+--+---------	0	4.454	12	0.9738	cg19359218	37	6	30181936	TRIM26	0.834959045605939
cg03370188	NA	NA	10757	-2.154	0.03127	++-+--+------	4.4	12.558	12	0.402	cg03370188	37	2	27603788	ZNF513	0.834959045605939
cg20439633	NA	NA	10507	-2.154	0.03128	--------++?--	38.6	17.906	11	0.08378	cg20439633	37	17	27055696	NEK8	0.834959045605939
cg23551979	NA	NA	10754	-2.154	0.03128	+--+---------	0	8.251	12	0.7652	cg23551979	37	12	6165683	VWF	0.834959045605939
cg09755039	NA	NA	10734	-2.153	0.03128	-+----+-++---	9.2	13.213	12	0.3538	cg09755039	37	1	161129745	USP21;USP21	0.834959045605939
cg22274414	NA	NA	10756	2.153	0.03128	++++++++++-+-	0	6.643	12	0.8803	cg22274414	37	13	19756318	TUBA3C	0.834959045605939
cg23812660	NA	NA	10754	-2.154	0.03128	-++----+-----	5.6	12.714	12	0.3901	cg23812660	37	2	145247292	ZEB2;ZEB2	0.834959045605939
cg22791987	NA	NA	10753	-2.153	0.03128	+-------+-+-+	12.9	13.772	12	0.3155	cg22791987	37	17	43037114	C1QL1	0.834959045605939
cg25260176	NA	NA	10754	-2.153	0.03129	-+-+-+------+	34.6	18.357	12	0.1053	cg25260176	37	12	57569940	LRP1	0.834959045605939
cg03331300	NA	NA	10757	2.153	0.03129	++-+--+++++++	0	10.642	12	0.5598	cg03331300	37	2	169102866	STK39	0.834959045605939
cg02026611	NA	NA	10756	2.153	0.03129	++-++-++++-++	0	9.641	12	0.6475	cg02026611	37	16	2826048	TCEB2;TCEB2	0.834959045605939
cg10309230	NA	NA	10748	-2.153	0.03129	----+--+-+---	0	8.668	12	0.731	cg10309230	37	13	100242514		0.834959045605939
cg01806722	NA	NA	10757	-2.153	0.03129	---+---+-+---	0	7.669	12	0.8104	cg01806722	37	11	95815452	MAML2	0.834959045605939
cg02958776	NA	NA	10757	-2.153	0.03129	++--+----+---	23.2	15.631	12	0.2087	cg02958776	37	19	12662496	ZNF564	0.834959045605939
cg00334550	NA	NA	10756	-2.153	0.0313	-----------+-	0	8.942	12	0.7079	cg00334550	37	6	129250794	LAMA2;LAMA2	0.834959045605939
cg12004276	NA	NA	10026	2.153	0.0313	+++++++?-++-+	26.4	14.936	11	0.1855	cg12004276	37	11	33913586	LMO2;LMO2	0.834959045605939
cg25157472	NA	NA	10754	-2.153	0.0313	++---+----+--	0	6.19	12	0.9062	cg25157472	37	3	12996362	IQSEC1;IQSEC1	0.834959045605939
cg00782772	NA	NA	10508	2.153	0.0313	+++++-++++?+-	0	8.111	11	0.7034	cg00782772	37	16	87754076	KLHDC4	0.834959045605939
cg01210288	NA	NA	10748	-2.153	0.03131	------------+	0	3.8	12	0.9868	cg01210288	37	14	56232813	RPL13AP3	0.834959045605939
cg15610437	NA	NA	10757	2.153	0.03131	+--+++-++--++	5.4	12.684	12	0.3925	cg15610437	37	19	827821	AZU1	0.834959045605939
cg19196335	NA	NA	10757	2.153	0.03131	--+-+++++-+++	0	8.437	12	0.7501	cg19196335	37	7	27184094	HOXA5	0.834959045605939
cg04817190	NA	NA	10755	-2.153	0.03131	----++----+--	0	8.352	12	0.757	cg04817190	37	11	2020028	H19	0.834959045605939
cg17873998	NA	NA	10508	2.153	0.03131	++--+-++++?++	0	10.117	11	0.5199	cg17873998	37	1	200117089	NR5A2;NR5A2	0.834959045605939
cg01001286	NA	NA	10755	-2.153	0.03132	---+-+-+-+---	59.7	29.76	12	0.003035	cg01001286	37	15	81475638		0.834959045605939
cg15330584	NA	NA	10756	-2.153	0.03132	--++--+--+---	0	10.708	12	0.5541	cg15330584	37	11	69455512	CCND1	0.834959045605939
cg05577945	NA	NA	10754	-2.153	0.03133	-+++-----++-+	70.4	40.55	12	5.825e-05	cg05577945	37	13	78271874	SLAIN1	0.834959045605939
cg07908718	NA	NA	10096	2.153	0.03133	+-+?+-+++-+-+	39.6	18.222	11	0.07657	cg07908718	37	19	47965332	SLC8A2	0.834959045605939
cg07919108	NA	NA	10751	-2.153	0.03133	-+-+------+--	0	10.079	12	0.6091	cg07919108	37	10	102984661		0.834959045605939
cg15627108	NA	NA	10757	2.153	0.03133	+++-+-+-+-+++	0	11.061	12	0.5237	cg15627108	37	6	170189864	C6orf208;C6orf122	0.834959045605939
cg06534892	NA	NA	10757	2.153	0.03133	+-++--+--++++	3.3	12.405	12	0.4137	cg06534892	37	6	13615533	NOL7	0.834959045605939
cg17902598	NA	NA	10078	2.153	0.03134	+++?+-++++-++	0	4.612	11	0.9485	cg17902598	37	4	138598521		0.834959045605939
cg04794832	NA	NA	10757	-2.153	0.03134	----++++-----	0	7.911	12	0.792	cg04794832	37	17	30593000	RHBDL3	0.834959045605939
cg10640764	NA	NA	10753	2.153	0.03134	-++++++++-+-+	4.8	12.61	12	0.398	cg10640764	37	19	11216364	LDLR	0.834959045605939
cg07038400	NA	NA	10757	-2.153	0.03134	-+------++---	0	7.965	12	0.7879	cg07038400	37	3	135684163	PPP2R3A	0.834959045605939
cg08417748	NA	NA	10756	2.153	0.03135	++---+--++-++	41.5	20.514	12	0.05797	cg08417748	37	11	10002835	SBF2	0.834959045605939
cg02396836	NA	NA	10756	-2.153	0.03135	--------+-+--	0	4.59	12	0.9703	cg02396836	37	1	37780753		0.834959045605939
cg03131736	NA	NA	10755	2.153	0.03135	+++++-++++++-	5.3	12.678	12	0.3929	cg03131736	37	19	50985397	C19orf63;C19orf63	0.834959045605939
cg21059392	NA	NA	10755	2.153	0.03135	++-+++-+++++-	0	9.181	12	0.6874	cg21059392	37	14	101922750		0.834959045605939
cg15927451	NA	NA	10757	2.153	0.03135	++--+-+++--++	39.3	19.758	12	0.07181	cg15927451	37	6	25732146		0.834959045605939
cg16639185	NA	NA	10753	-2.153	0.03136	+--+-------+-	37.6	19.217	12	0.08342	cg16639185	37	1	206786178	LGTN	0.834959045605939
cg15996882	NA	NA	10757	-2.153	0.03136	--+--------+-	0	6.374	12	0.8961	cg15996882	37	17	17715815	SREBF1;SREBF1	0.834959045605939
cg05719672	NA	NA	10756	-2.152	0.03136	-+++-+---++--	0	10.152	12	0.6027	cg05719672	37	15	91446576	MAN2A2	0.834959045605939
cg15097019	NA	NA	10753	-2.152	0.03136	--+-++-+-----	0	10.652	12	0.559	cg15097019	37	1	28241038	RPA2;RPA2	0.834959045605939
cg09178368	NA	NA	10756	-2.153	0.03136	+-+--+------+	21.3	15.252	12	0.228	cg09178368	37	17	16472757	ZNF287	0.834959045605939
cg26159601	NA	NA	10757	2.152	0.03136	+++++-++--+++	41.9	20.659	12	0.05561	cg26159601	37	7	1248693		0.834959045605939
cg27567561	NA	NA	10757	-2.153	0.03136	-------++--+-	0	11.414	12	0.4938	cg27567561	37	12	107974733	BTBD11;BTBD11	0.834959045605939
cg05317275	NA	NA	10756	-2.153	0.03136	+-----+---+--	33.9	18.145	12	0.1114	cg05317275	37	19	10121172	COL5A3	0.834959045605939
cg10181330	NA	NA	10756	-2.152	0.03137	------+--+---	10.1	13.344	12	0.3445	cg10181330	37	6	29818243		0.834959045605939
cg17955752	NA	NA	10755	-2.152	0.03138	+-+-++---+---	7.7	13.005	12	0.3687	cg17955752	37	17	79935872	ASPSCR1	0.834959045605939
cg02460120	NA	NA	10754	-2.152	0.03138	-+-+--+-+++--	0	7.281	12	0.8385	cg02460120	37	12	62653836	USP15	0.834959045605939
cg08064683	NA	NA	10754	2.152	0.03138	++--+-++-++++	17.8	14.6	12	0.264	cg08064683	37	4	187572844	FAT1	0.834959045605939
cg05254143	NA	NA	10754	2.152	0.03139	++++++++--+++	0	5.237	12	0.9496	cg05254143	37	9	126154423	DENND1A	0.834959045605939
cg27602263	NA	NA	10756	-2.152	0.03139	-+-+--------+	0	10.009	12	0.6152	cg27602263	37	18	56936434	RAX	0.834959045605939
cg03035213	NA	NA	10757	-2.152	0.03139	-+----+-----+	12.9	13.777	12	0.3152	cg03035213	37	16	88497077	ZNF469	0.834959045605939
cg25771451	NA	NA	10757	-2.152	0.03139	-+-+------+--	0	9.471	12	0.6622	cg25771451	37	4	180037240		0.834959045605939
cg08225529	NA	NA	10756	-2.152	0.03139	----++---+---	0	7.02	12	0.8563	cg08225529	37	2	66660107		0.834959045605939
cg05889842	NA	NA	10748	-2.152	0.0314	-+--+---+-+--	17.3	14.519	12	0.2688	cg05889842	37	3	150421699	FAM194A;FAM194A	0.834959045605939
cg00617415	NA	NA	10025	2.152	0.0314	-++---+?+--++	9.2	12.112	11	0.3553	cg00617415	37	16	84485726	ATP2C2	0.834959045605939
cg06675904	NA	NA	10754	2.152	0.0314	++-+-+++-++++	29.9	17.115	12	0.1453	cg06675904	37	10	114456883	VTI1A	0.834959045605939
cg18280007	NA	NA	10496	-2.152	0.0314	-+-+-----+?--	31.8	16.123	11	0.1366	cg18280007	37	1	172502226	C1orf9;C1orf9	0.834959045605939
cg14284055	NA	NA	10755	2.152	0.0314	-++++--++++-+	0	11.054	12	0.5243	cg14284055	37	1	24439399	MYOM3	0.834959045605939
cg03635225	NA	NA	10757	2.152	0.0314	+--++++-+--++	0	6.601	12	0.8828	cg03635225	37	8	143295571	TSNARE1	0.834959045605939
cg19997384	NA	NA	10757	2.152	0.0314	++++-+--+++++	30.6	17.303	12	0.1385	cg19997384	37	8	41685595	ANK1	0.834959045605939
cg26900686	NA	NA	10026	-2.152	0.03141	--+--+-?+----	23.1	14.299	11	0.2169	cg26900686	37	16	49802060	ZNF423	0.834959045605939
cg07063357	NA	NA	10755	-2.152	0.03141	+-+--++--+---	0	10.31	12	0.5888	cg07063357	37	12	95870859	METAP2	0.834959045605939
cg05118691	NA	NA	10757	2.152	0.03141	++-++++-+++-+	32.3	17.717	12	0.1246	cg05118691	37	16	66914474	PDP2;PDP2	0.834959045605939
cg05141574	NA	NA	10747	-2.152	0.03141	--+--+----+--	6.1	12.778	12	0.3854	cg05141574	37	10	112290177		0.834959045605939
cg27629454	NA	NA	10756	2.152	0.03142	+++-+--+-++++	0	10.16	12	0.6019	cg27629454	37	1	228742687		0.834959045605939
cg00557293	NA	NA	10750	-2.152	0.03142	------+-++---	0	9.219	12	0.6841	cg00557293	37	17	45973779	SP2	0.834959045605939
cg18072756	NA	NA	10757	2.152	0.03142	+++--++++-+++	0	11.172	12	0.5143	cg18072756	37	19	5455306	ZNRF4	0.834959045605939
cg12317856	NA	NA	10757	2.152	0.03142	+-+-+++++-+++	0	11.961	12	0.4488	cg12317856	37	10	132887552		0.834959045605939
cg14114535	NA	NA	10755	-2.152	0.03142	+++-----+----	0	9.607	12	0.6504	cg14114535	37	9	20621460	MLLT3	0.834959045605939
cg12593793	NA	NA	10755	2.152	0.03142	+----+--++-++	0	9.044	12	0.6992	cg12593793	37	1	156074135		0.834959045605939
cg00065726	NA	NA	10757	2.152	0.03142	+++-+++--++-+	16	14.281	12	0.2832	cg00065726	37	3	194406929	FAM43A;FAM43A	0.834959045605939
cg00548889	NA	NA	10757	2.152	0.03142	++-+++--+-+++	0	8.774	12	0.7221	cg00548889	37	1	234634980		0.834959045605939
cg14274609	NA	NA	10750	-2.152	0.03143	--++----+++--	33.6	18.084	12	0.1132	cg14274609	37	10	123687846	ATE1;ATE1	0.834959045605939
cg21484749	NA	NA	10757	-2.152	0.03143	---+---+----+	0	5.513	12	0.9386	cg21484749	37	18	35146046	BRUNOL4;BRUNOL4;BRUNOL4;BRUNOL4	0.834959045605939
cg26475547	NA	NA	10751	-2.152	0.03143	+----+--+----	0	4.861	12	0.9625	cg26475547	37	7	103086748	SLC26A5;SLC26A5;SLC26A5;SLC26A5;SLC26A5	0.834959045605939
cg01593134	NA	NA	10757	-2.152	0.03143	--+--+-+--++-	14.7	14.075	12	0.2959	cg01593134	37	8	142190049	DENND3	0.834959045605939
cg26069837	NA	NA	10752	-2.152	0.03143	---+--+-+-+--	0	11.74	12	0.4668	cg26069837	37	10	32345445	KIF5B	0.834959045605939
cg24643158	NA	NA	10757	2.152	0.03143	+--+--++++-++	51.1	24.519	12	0.01728	cg24643158	37	11	45001657		0.834959045605939
cg19203105	NA	NA	10757	2.152	0.03143	+++++++--++-+	0	11.626	12	0.4762	cg19203105	37	19	50377883	AKT1S1;AKT1S1;AKT1S1	0.834959045605939
cg19750282	NA	NA	10757	-2.152	0.03143	--++++----+--	4.3	12.533	12	0.4039	cg19750282	37	6	43670519		0.834959045605939
cg07087130	NA	NA	10755	-2.152	0.03143	------++-++--	1.6	12.19	12	0.4306	cg07087130	37	7	48129797	UPP1;UPP1	0.834959045605939
cg02727029	NA	NA	10521	-2.152	0.03143	--+-----+-?--	10.2	12.247	11	0.3454	cg02727029	37	17	76310072		0.834959045605939
cg25831189	NA	NA	10754	-2.151	0.03144	+--+-----++--	0	9.517	12	0.6582	cg25831189	37	6	130342046	L3MBTL3;L3MBTL3	0.834959045605939
cg11010344	NA	NA	10365	2.151	0.03144	+++-+?+++++-+	0	8.408	11	0.6763	cg11010344	37	4	71254732	SMR3B	0.834959045605939
cg14022313	NA	NA	10744	2.152	0.03144	-+++++--++++-	12.1	13.652	12	0.3235	cg14022313	37	17	79431017	BAHCC1	0.834959045605939
cg03068659	NA	NA	10756	2.151	0.03144	+++--+++--+++	0	11.846	12	0.4581	cg03068659	37	7	72988708	TBL2	0.834959045605939
cg07301952	NA	NA	10757	-2.151	0.03145	-+----+----++	54.4	26.299	12	0.009736	cg07301952	37	18	158011	USP14;USP14	0.834959045605939
cg07549735	NA	NA	10755	-2.151	0.03145	---+-++-+++--	22.1	15.414	12	0.2196	cg07549735	37	11	6495256	TRIM3;TRIM3	0.834959045605939
cg18325834	NA	NA	10757	2.151	0.03146	-++-+-+++-+++	26.1	16.247	12	0.1802	cg18325834	37	2	220898951		0.834959045605939
cg08538509	NA	NA	10377	2.151	0.03146	-+--+?++--+++	30.7	15.877	11	0.1458	cg08538509	37	13	30777550	KATNAL1;KATNAL1	0.834959045605939
cg18977436	NA	NA	10757	-2.151	0.03146	-+---+---+---	0	5.333	12	0.9459	cg18977436	37	13	103054076	FGF14;FGF14	0.834959045605939
cg00531745	NA	NA	10745	-2.151	0.03146	+-+---+---++-	0	10.157	12	0.6022	cg00531745	37	6	34191048		0.834959045605939
cg13459361	NA	NA	10741	-2.151	0.03146	---++-+------	0	7.267	12	0.8395	cg13459361	37	13	76111980	COMMD6;COMMD6;COMMD6;COMMD6	0.834959045605939
cg07320311	NA	NA	10752	-2.151	0.03146	--+-+++---+--	64.5	33.81	12	0.0007227	cg07320311	37	1	181057557	IER5	0.834959045605939
cg02403031	NA	NA	10096	2.151	0.03146	+++?+++++++++	0	4.507	11	0.9527	cg02403031	37	5	116191725		0.834959045605939
cg12350822	NA	NA	10755	2.151	0.03146	++-+--++++-++	24.3	15.855	12	0.198	cg12350822	37	6	88032061	C6orf162;GJB7;C6orf162	0.834959045605939
cg12586386	NA	NA	10757	2.151	0.03147	++++-+++-+-++	43.7	21.323	12	0.04584	cg12586386	37	11	77299805	AQP11	0.834959045605939
cg27485596	NA	NA	10739	-2.151	0.03147	-+--+--+--+--	0	9.622	12	0.649	cg27485596	37	13	111829530	ARHGEF7;ARHGEF7;ARHGEF7;ARHGEF7	0.834959045605939
cg24755459	NA	NA	10753	-2.151	0.03147	+++---+---+--	33.2	17.968	12	0.1167	cg24755459	37	14	101908865		0.834959045605939
cg08943292	NA	NA	10756	-2.151	0.03147	-----+-+++---	0	8.72	12	0.7266	cg08943292	37	4	40337370	CHRNA9	0.834959045605939
cg00582948	NA	NA	10720	2.151	0.03147	+++++-+++-+++	0	10.101	12	0.6071	cg00582948	37	1	15724194	FHAD1	0.834959045605939
cg25924411	NA	NA	10744	-2.151	0.03147	---------++--	0	5.945	12	0.9188	cg25924411	37	19	13001836	GCDH;GCDH	0.834959045605939
cg14860499	NA	NA	10752	-2.151	0.03149	-+-++--------	9	13.184	12	0.3558	cg14860499	37	1	18435897	IGSF21	0.835149705367371
cg09667303	NA	NA	10750	-2.151	0.03149	----+-+-+--+-	15.8	14.253	12	0.2849	cg09667303	37	2	144695257		0.835149705367371
cg24871482	NA	NA	10756	2.151	0.03149	+++++-++++-++	0	4.27	12	0.9781	cg24871482	37	2	100824662		0.835149705367371
cg12367621	NA	NA	10513	-2.151	0.03149	--+-+----+?--	0	8.631	11	0.6559	cg12367621	37	10	99393458	MORN4;MORN4	0.835149705367371
cg06895218	NA	NA	10756	2.151	0.0315	+-++++-+++-++	19.4	14.882	12	0.248	cg06895218	37	6	151558246		0.835149705367371
cg21149286	NA	NA	10757	-2.151	0.0315	---+-+----++-	17.1	14.473	12	0.2715	cg21149286	37	12	65153070	GNS;GNS	0.835149705367371
cg10921922	NA	NA	10757	2.151	0.0315	+++-+-+-+-+++	0	10.918	12	0.5359	cg10921922	37	14	53174235	PSMC6	0.835149705367371
cg14334587	NA	NA	10753	2.151	0.03151	+++++---+---+	9	13.193	12	0.3552	cg14334587	37	17	76254353		0.835149705367371
cg09676013	NA	NA	10757	2.151	0.03151	++++++--+++-+	0	10.597	12	0.5637	cg09676013	37	6	33080500	HLA-DPB2	0.835149705367371
cg12649683	NA	NA	10756	2.151	0.03151	-+-+-++++-+++	30.4	17.238	12	0.1409	cg12649683	37	20	57975832		0.835149705367371
cg23158731	NA	NA	10757	-2.15	0.03152	-+------+----	13.3	13.835	12	0.3114	cg23158731	37	8	121137734	COL14A1	0.835149705367371
cg13812377	NA	NA	10746	-2.15	0.03152	--+--+---++--	1.6	12.19	12	0.4305	cg13812377	37	15	42264845	EHD4	0.835149705367371
cg23427912	NA	NA	10756	-2.15	0.03152	+-+-+--+--+--	26.1	16.246	12	0.1802	cg23427912	37	4	189059510	TRIML1	0.835149705367371
cg01475649	NA	NA	10757	-2.15	0.03152	-----+----+-+	14.8	14.092	12	0.2949	cg01475649	37	2	68073599		0.835149705367371
cg26829925	NA	NA	10508	2.15	0.03152	+++-+++--+?-+	18.7	13.527	11	0.2602	cg26829925	37	15	80216159	C15orf37;ST20	0.835149705367371
cg22473620	NA	NA	10754	-2.15	0.03152	-+-+-++-+----	12.3	13.679	12	0.3217	cg22473620	37	19	46379929		0.835149705367371
cg10491652	NA	NA	10752	-2.15	0.03152	+----+--++-+-	9.9	13.325	12	0.3459	cg10491652	37	1	156052205	MEX3A	0.835149705367371
cg16818740	NA	NA	10754	-2.15	0.03153	+-+---+--+---	0	11.841	12	0.4585	cg16818740	37	20	4803300	RASSF2	0.835149705367371
cg16479633	NA	NA	10751	-2.15	0.03153	--+---++-+---	15.2	14.158	12	0.2907	cg16479633	37	8	20080666		0.835149705367371
cg17036690	NA	NA	10756	2.15	0.03153	+--++++++-+-+	0	9.453	12	0.6638	cg17036690	37	4	4379687		0.835149705367371
cg18433380	NA	NA	10746	2.15	0.03153	+-+++++-+--++	0	9.233	12	0.6829	cg18433380	37	20	36149194	BLCAP;BLCAP;BLCAP;BLCAP;NNAT;NNAT;BLCAP	0.835149705367371
cg13883553	NA	NA	10755	-2.15	0.03153	+---+-+---+--	0	10.104	12	0.6068	cg13883553	37	9	34400747	C9orf25	0.835149705367371
cg02673986	NA	NA	10757	-2.15	0.03154	++-+----+-+--	0	11.108	12	0.5197	cg02673986	37	1	27683912	MAP3K6	0.835149705367371
cg20356510	NA	NA	10756	2.15	0.03154	+---+-+++++++	0	11.487	12	0.4877	cg20356510	37	17	76264518		0.835149705367371
cg20676580	NA	NA	10757	-2.15	0.03154	-----+++-----	0	7.956	12	0.7886	cg20676580	37	19	44115063	SRRM5;ZNF428	0.835149705367371
cg02659794	NA	NA	10745	-2.15	0.03154	-+-+-+----+--	0	7.29	12	0.8378	cg02659794	37	12	21810750	LDHB;LDHB	0.835149705367371
cg12419067	NA	NA	10754	2.15	0.03154	++++++-+-+++-	0	5.2	12	0.951	cg12419067	37	3	9975156	IL17RC;CRELD1;CRELD1;CRELD1;IL17RC;IL17RC	0.835149705367371
cg11846333	NA	NA	10739	-2.15	0.03154	--++----+----	0	10.811	12	0.5451	cg11846333	37	4	119757529	SEC24D	0.835149705367371
cg09548275	NA	NA	10755	-2.15	0.03155	--++---+-+---	0	9.963	12	0.6192	cg09548275	37	11	47282999	NR1H3;NR1H3;NR1H3	0.835149705367371
cg05999287	NA	NA	10512	-2.15	0.03155	----------?--	0	6.168	11	0.8619	cg05999287	37	7	116312265	MET;MET	0.835149705367371
cg07855056	NA	NA	10735	-2.15	0.03155	--+-+----+---	16.1	14.304	12	0.2817	cg07855056	37	17	28443892	MIR423;CCDC55	0.835149705367371
cg01897323	NA	NA	10753	-2.15	0.03155	--++-----++--	5.3	12.678	12	0.3929	cg01897323	37	3	138048937	TXNDC6	0.835149705367371
cg18661379	NA	NA	10754	2.15	0.03156	+++--++--+-++	26.6	16.35	12	0.1757	cg18661379	37	10	104393081	SUFU	0.835149705367371
cg04037236	NA	NA	10756	2.15	0.03156	++++-++-+++-+	15.2	14.144	12	0.2916	cg04037236	37	17	2951736		0.835149705367371
cg02429092	NA	NA	10747	-2.15	0.03156	-+++------+--	4.3	12.536	12	0.4037	cg02429092	37	12	112546400	NAA25	0.835149705367371
cg10704923	NA	NA	10756	2.15	0.03156	++--+-++-++++	11.3	13.524	12	0.3321	cg10704923	37	6	26108404	HIST1H1T	0.835149705367371
cg10681725	NA	NA	10757	-2.15	0.03156	++-+-----+---	0	8.59	12	0.7375	cg10681725	37	5	81574453	RPS23	0.835149705367371
cg20735682	NA	NA	10757	-2.15	0.03157	----+++++----	0	10.198	12	0.5986	cg20735682	37	6	168665386		0.835149705367371
cg01895612	NA	NA	10757	2.15	0.03157	+++-+---+-+++	35.7	18.649	12	0.09736	cg01895612	37	11	2020286	H19	0.835149705367371
cg03418137	NA	NA	10738	-2.15	0.03157	+--+++-------	12.5	13.716	12	0.3192	cg03418137	37	11	67085976	LOC100130987	0.835149705367371
cg11214846	NA	NA	10510	-2.15	0.03157	--+----+-+?--	35.9	17.166	11	0.1031	cg11214846	37	17	57233066	PRR11;SKA2;SKA2	0.835149705367371
cg01788029	NA	NA	10756	-2.15	0.03157	+--+---+-----	42.6	20.893	12	0.05198	cg01788029	37	4	123301064	ADAD1;ADAD1;ADAD1	0.835149705367371
cg11422964	NA	NA	10757	-2.15	0.03158	+----++-+-++-	59	29.297	12	0.003559	cg11422964	37	16	4802786	ZNF500	0.835211074571969
cg15004706	NA	NA	10753	-2.15	0.03158	--+--++------	23.7	15.726	12	0.2041	cg15004706	37	13	38923912	UFM1	0.835211074571969
cg22670759	NA	NA	10755	-2.15	0.03158	---+-+--+-+--	38.2	19.423	12	0.07881	cg22670759	37	3	50487955	CACNA2D2;CACNA2D2	0.835211074571969
cg07780348	NA	NA	10756	2.15	0.03159	++-+-+++--+-+	28.1	16.694	12	0.1615	cg07780348	37	11	118842413	FOXR1	0.835211074571969
cg14414316	NA	NA	10757	-2.15	0.03159	-+--+--+--+--	0	9.504	12	0.6594	cg14414316	37	22	38808468		0.835211074571969
cg06270401	NA	NA	10756	-2.15	0.03159	+--+---+----+	16.7	14.398	12	0.276	cg06270401	37	12	4699085	DYRK4	0.835211074571969
cg08446357	NA	NA	10748	-2.15	0.03159	-++--+-+--+--	13	13.791	12	0.3143	cg08446357	37	17	5258384	RABEP1;RABEP1	0.835211074571969
cg00415424	NA	NA	10757	-2.15	0.03159	--++---+++---	40.4	20.128	12	0.0647	cg00415424	37	2	40622490	SLC8A1;SLC8A1;SLC8A1;SLC8A1	0.835211074571969
cg21564365	NA	NA	10742	-2.149	0.0316	----+-++---+-	16.4	14.353	12	0.2787	cg21564365	37	2	236719876	AGAP1;AGAP1	0.835278095467324
cg10065182	NA	NA	10744	-2.149	0.0316	---+-+---++--	0	8.417	12	0.7518	cg10065182	37	12	49182837	ADCY6	0.835278095467324
cg11866257	NA	NA	10757	-2.149	0.0316	-+-+-+-------	23.3	15.649	12	0.2078	cg11866257	37	19	13044304	FARSA	0.835278095467324
cg12791790	NA	NA	10753	2.149	0.03161	+-++-++---+++	23.6	15.705	12	0.2051	cg12791790	37	6	33169078	SLC39A7;RXRB;SLC39A7	0.835278095467324
cg11503711	NA	NA	10097	2.149	0.03161	+--?+++++--+-	40.5	18.482	11	0.07105	cg11503711	37	12	11463937	PRB4	0.835278095467324
cg18015622	NA	NA	10750	2.149	0.03162	++-++-++---++	6.9	12.885	12	0.3774	cg18015622	37	5	158893353	LOC285627	0.835278095467324
cg27210657	NA	NA	10755	2.149	0.03162	-+-++++-+-+-+	25	15.991	12	0.1916	cg27210657	37	20	749360	C20orf54	0.835278095467324
cg03880683	NA	NA	10745	-2.149	0.03162	+-+-+-----+--	0	10.464	12	0.5754	cg03880683	37	6	36561606	SFRS3	0.835278095467324
cg27225571	NA	NA	10741	-2.149	0.03163	---+----++--+	20.1	15.013	12	0.2407	cg27225571	37	6	160210811	MRPL18;TCP1;TCP1	0.835278095467324
cg05667401	NA	NA	10750	2.149	0.03163	-+--+-+++++++	0	8.043	12	0.7817	cg05667401	37	16	31073266	ZNF668	0.835278095467324
cg10815202	NA	NA	10757	2.149	0.03163	+++++++-+++-+	0	9.719	12	0.6406	cg10815202	37	12	57521184	LRP1	0.835278095467324
cg00581334	NA	NA	10755	-2.149	0.03164	+------+-----	0	8.607	12	0.7361	cg00581334	37	3	137904059		0.835278095467324
cg12015124	NA	NA	10739	-2.149	0.03164	-+----------+	29.3	16.976	12	0.1505	cg12015124	37	10	13629019	PRPF18;PRPF18	0.835278095467324
cg21651081	NA	NA	10027	2.149	0.03164	++++-+-?-+-++	0	8.554	11	0.663	cg21651081	37	8	21588546	GFRA2;GFRA2;GFRA2	0.835278095467324
cg03883640	NA	NA	10720	2.149	0.03164	+-+++++++-+++	0	5.351	12	0.9452	cg03883640	37	22	50727014	PLXNB2	0.835278095467324
cg13126517	NA	NA	10757	-2.149	0.03164	-+++-----++--	0	7.881	12	0.7944	cg13126517	37	12	106974429		0.835278095467324
cg01259637	NA	NA	10752	-2.149	0.03164	+---+-+++--+-	33.6	18.059	12	0.1139	cg01259637	37	15	33472351		0.835278095467324
cg14789178	NA	NA	10027	-2.149	0.03164	--++--+?+-+--	0	9.597	11	0.5669	cg14789178	37	19	5904119	VMAC;NDUFA11	0.835278095467324
cg20133191	NA	NA	10755	2.149	0.03164	+++--+++--+++	33.3	17.992	12	0.1159	cg20133191	37	7	2638016	IQCE;IQCE	0.835278095467324
cg26238022	NA	NA	10756	2.149	0.03164	--++-++++-+-+	27.3	16.5	12	0.1694	cg26238022	37	10	133760715	PPP2R2D;PPP2R2D;PPP2R2D	0.835278095467324
cg13454937	NA	NA	10757	-2.149	0.03165	-++----+-----	0	10.091	12	0.608	cg13454937	37	17	55159264		0.835278095467324
cg15995375	NA	NA	10754	2.149	0.03165	-+++--++-++++	0	8.962	12	0.7062	cg15995375	37	8	49201659		0.835278095467324
cg01435643	NA	NA	10756	-2.149	0.03165	-++----+-+---	26.3	16.291	12	0.1783	cg01435643	37	13	113689776	MCF2L;MCF2L	0.835278095467324
cg14790396	NA	NA	10754	-2.149	0.03165	-+----+-----+	4.9	12.625	12	0.3969	cg14790396	37	11	72381323	PDE2A;PDE2A	0.835278095467324
cg26527316	NA	NA	10743	2.149	0.03165	+++++-++++-++	0	10.316	12	0.5882	cg26527316	37	19	16058623	OR10H4	0.835278095467324
cg12964047	NA	NA	10753	2.149	0.03165	-++--+++---++	20.3	15.055	12	0.2385	cg12964047	37	11	33887281	LMO2;LMO2;LMO2	0.835278095467324
cg14664464	NA	NA	10753	-2.149	0.03166	-+-+++--+----	14.7	14.064	12	0.2967	cg14664464	37	7	156685988	LMBR1	0.835339247358008
cg10721782	NA	NA	10757	-2.149	0.03166	+-+++-----+-+	58.8	29.095	12	0.003814	cg10721782	37	15	90039809	RHCG	0.835339247358008
cg15125140	NA	NA	10753	2.148	0.03167	+---+-+++-+++	44.5	21.611	12	0.04212	cg15125140	37	12	132851783	GALNT9;LOC100130238	0.835339247358008
cg20387392	NA	NA	10757	2.149	0.03167	++-+----+++++	24.4	15.881	12	0.1968	cg20387392	37	3	114378420	ZBTB20;ZBTB20;ZBTB20;ZBTB20	0.835339247358008
cg18254586	NA	NA	10756	-2.149	0.03167	-++--+-++-+--	38.6	19.537	12	0.07637	cg18254586	37	5	142208412	ARHGAP26;ARHGAP26	0.835339247358008
cg17581870	NA	NA	10755	-2.149	0.03167	-----+++--+--	15.9	14.262	12	0.2843	cg17581870	37	7	1062965	C7orf50;C7orf50;MIR339;C7orf50	0.835339247358008
cg04606367	NA	NA	10024	2.149	0.03167	++-++++?+++-+	10.4	12.274	11	0.3434	cg04606367	37	7	121946213		0.835339247358008
cg11696361	NA	NA	10757	-2.149	0.03167	--+------++--	14.6	14.05	12	0.2975	cg11696361	37	18	42260979	SETBP1;SETBP1;SETBP1	0.835339247358008
cg03505995	NA	NA	10754	-2.148	0.03168	++---+------+	11.4	13.548	12	0.3305	cg03505995	37	14	29244153	C14orf23;C14orf23	0.835369797702503
cg16122269	NA	NA	10756	2.148	0.03168	+++-++-++++++	0	7.13	12	0.8489	cg16122269	37	8	49170175		0.835369797702503
cg17904797	NA	NA	10746	2.148	0.03168	++++++-+++---	26.8	16.398	12	0.1737	cg17904797	37	1	34333326	CSMD2	0.835369797702503
cg10804730	NA	NA	10757	-2.148	0.03168	-+--+-+--+---	0	7.099	12	0.851	cg10804730	37	2	74375143	BOLA3;BOLA3	0.835369797702503
cg09154256	NA	NA	10757	-2.148	0.03169	-----+++-----	0	7.509	12	0.8222	cg09154256	37	2	65352897	RAB1A;RAB1A	0.83537538388705
cg14050824	NA	NA	10512	2.148	0.03169	+++++-+++-?-+	0	8.978	11	0.6239	cg14050824	37	9	140683797	EHMT1	0.83537538388705
cg12500891	NA	NA	10753	-2.148	0.03169	--+------++-+	0	10.465	12	0.5752	cg12500891	37	11	57225987		0.83537538388705
cg23688350	NA	NA	10755	-2.148	0.03169	--------++-+-	0	11.366	12	0.4978	cg23688350	37	2	110317956	SEPT10;SEPT10	0.83537538388705
cg15976079	NA	NA	10749	-2.148	0.0317	-+----+---+--	0	7.221	12	0.8427	cg15976079	37	19	19323330	NCAN	0.83537538388705
cg05708512	NA	NA	10741	-2.148	0.0317	--+--++++--+-	0	10.595	12	0.5639	cg05708512	37	5	31731391		0.83537538388705
cg02336461	NA	NA	10750	2.148	0.03171	-+++--+-+++++	0	3.574	12	0.99	cg02336461	37	17	57697246	CLTC;CLTC	0.83537538388705
cg17381632	NA	NA	10096	-2.148	0.03171	+--?+-+------	0	6.951	11	0.803	cg17381632	37	17	8279794		0.83537538388705
cg13556604	NA	NA	10754	-2.148	0.03171	++-+-----++--	2	12.245	12	0.4262	cg13556604	37	1	203274688	BTG2;BTG2	0.83537538388705
cg00777209	NA	NA	10514	-2.148	0.03171	--++-----+?--	22.2	14.142	11	0.2252	cg00777209	37	6	30640540	DHX16;DHX16	0.83537538388705
cg16110788	NA	NA	10753	2.148	0.03171	++++-+--++--+	26.8	16.402	12	0.1735	cg16110788	37	7	22602133		0.83537538388705
cg02224329	NA	NA	10755	2.148	0.03171	+++-+-+++--++	48.4	23.239	12	0.02577	cg02224329	37	2	185740590	ZNF804A	0.83537538388705
cg18192906	NA	NA	10756	2.148	0.03171	-++-++++++-++	0	7.885	12	0.7941	cg18192906	37	6	32188976	NOTCH4	0.83537538388705
cg14424363	NA	NA	10755	-2.148	0.03172	-----+----+-+	0	10.124	12	0.6051	cg14424363	37	8	42128252	IKBKB	0.83537538388705
cg11432387	NA	NA	10507	-2.148	0.03172	++----+-+-?--	0	10.938	11	0.4484	cg11432387	37	22	31608048	LIMK2	0.83537538388705
cg20053110	NA	NA	10756	-2.148	0.03172	---+-+---+--+	60.2	30.173	12	0.00263	cg20053110	37	6	37617864	MDGA1	0.83537538388705
cg09441223	NA	NA	10756	2.148	0.03172	+++--+++-+++-	4.6	12.572	12	0.4009	cg09441223	37	16	893989		0.83537538388705
cg11238352	NA	NA	10753	2.148	0.03172	++++++-+++++-	0	10.279	12	0.5915	cg11238352	37	1	59609170	LOC729467	0.83537538388705
cg25543316	NA	NA	10751	-2.148	0.03173	--+----+-+---	0	3.748	12	0.9876	cg25543316	37	6	137540615	IFNGR1	0.835522293987312
cg16590319	NA	NA	10757	-2.148	0.03173	-----+-+----+	34.3	18.263	12	0.1079	cg16590319	37	1	109805584	CELSR2	0.835522293987312
cg07838270	NA	NA	10485	-2.148	0.03174	---++++---?-+	3.2	11.36	11	0.4136	cg07838270	37	16	86861522		0.835530370016431
cg04915277	NA	NA	10756	-2.148	0.03174	----+----+---	0	7.04	12	0.855	cg04915277	37	12	2904111	FKBP4;FKBP4	0.835530370016431
cg02381192	NA	NA	10756	-2.148	0.03175	-+---+------+	59	29.242	12	0.003627	cg02381192	37	7	1452425		0.835530370016431
cg20044021	NA	NA	10757	2.147	0.03175	+++---+-+-+-+	32.7	17.84	12	0.1206	cg20044021	37	6	169301321		0.835530370016431
cg12593873	NA	NA	10744	2.148	0.03175	++---++++-+++	33	17.923	12	0.118	cg12593873	37	1	27111162		0.835530370016431
cg04412200	NA	NA	10718	-2.148	0.03175	----+-+-+-+--	0.3	12.037	12	0.4427	cg04412200	37	7	148680425		0.835530370016431
cg02923106	NA	NA	10757	2.147	0.03176	+-++-+++-+-++	24.4	15.874	12	0.1971	cg02923106	37	10	435744	DIP2C	0.835530370016431
cg19685922	NA	NA	10749	-2.147	0.03176	--++--+---+--	0	9.548	12	0.6555	cg19685922	37	19	37064719	ZNF529;ZNF529;ZNF529	0.835530370016431
cg08649707	NA	NA	10746	2.147	0.03177	++-+--+++-+++	7.1	12.919	12	0.375	cg08649707	37	8	11833191	DEFB136	0.835530370016431
cg09011167	NA	NA	10754	2.147	0.03177	++--+++++--++	23.4	15.662	12	0.2072	cg09011167	37	11	62423268		0.835530370016431
cg05924445	NA	NA	10746	-2.147	0.03177	---+-++------	0	9.915	12	0.6234	cg05924445	37	12	111284768	CCDC63	0.835530370016431
cg12165782	NA	NA	10756	-2.147	0.03177	+-+-+--------	0	9.37	12	0.671	cg12165782	37	19	1675947		0.835530370016431
cg15559398	NA	NA	10757	-2.147	0.03177	--++-++--++--	41.3	20.448	12	0.05906	cg15559398	37	3	179322454	NDUFB5;MRPL47;MRPL47	0.835530370016431
cg02893547	NA	NA	10341	-2.147	0.03177	-++--?--+--+-	2.7	11.3	11	0.4185	cg02893547	37	6	168372652	MLLT4	0.835530370016431
cg23922819	NA	NA	10757	2.147	0.03178	-++-+++++++++	32.4	17.755	12	0.1233	cg23922819	37	1	27335739	FAM46B	0.835530370016431
cg01045354	NA	NA	10722	-2.147	0.03178	-----+---++--	0	11.049	12	0.5247	cg01045354	37	16	73925248		0.835530370016431
cg13757194	NA	NA	10756	2.147	0.03178	+++-+-++-+--+	0	11.217	12	0.5104	cg13757194	37	15	69223774	MIR548H4;NOX5;SPESP1	0.835530370016431
cg21382567	NA	NA	10757	-2.147	0.03178	----+-++----+	37.2	19.11	12	0.08591	cg21382567	37	1	92263858	TGFBR3	0.835530370016431
cg20494779	NA	NA	10757	2.147	0.03178	+++++-+++-+-+	1.3	12.161	12	0.4329	cg20494779	37	18	13916113	MC2R	0.835530370016431
cg09430060	NA	NA	10732	2.147	0.03178	+-++++++-++++	38.1	19.398	12	0.07936	cg09430060	37	19	49306842	BCAT2;BCAT2;BCAT2;BCAT2	0.835530370016431
cg21285088	NA	NA	10748	-2.147	0.03178	---+------+++	20.9	15.179	12	0.2318	cg21285088	37	18	78005471	PARD6G	0.835530370016431
cg08431089	NA	NA	10501	-2.147	0.03179	+-+---+--+?--	2.5	11.278	11	0.4203	cg08431089	37	5	133512999	SKP1;SKP1	0.835530370016431
cg14398275	NA	NA	10757	-2.147	0.03179	------+--+---	0	7.958	12	0.7884	cg14398275	37	20	10199461	SNAP25;SNAP25	0.835530370016431
cg12659065	NA	NA	10756	-2.147	0.03179	--++------+-+	0	10.345	12	0.5857	cg12659065	37	12	27156738	TM7SF3	0.835530370016431
cg08610968	NA	NA	10755	2.147	0.03179	+++++++++-+-+	0	6.193	12	0.906	cg08610968	37	10	133797327		0.835530370016431
cg08391287	NA	NA	10749	-2.147	0.03179	++++---------	5.9	12.748	12	0.3876	cg08391287	37	16	50186918	PAPD5;PAPD5	0.835530370016431
cg20286956	NA	NA	10742	-2.147	0.03179	-+-----+--+-+	5.4	12.68	12	0.3927	cg20286956	37	1	39547918	MACF1	0.835530370016431
cg08283932	NA	NA	10754	-2.147	0.03181	+-+-------+--	0	8.466	12	0.7477	cg08283932	37	20	43280707	ADA	0.835566086598146
cg05422683	NA	NA	10756	2.147	0.03181	++-+-+--+++-+	52.1	25.037	12	0.01465	cg05422683	37	7	145814003	CNTNAP2	0.835566086598146
cg03015433	NA	NA	10757	-2.147	0.03181	--+--++---+-+	53.6	25.858	12	0.01124	cg03015433	37	16	56623111	MT3	0.835566086598146
cg12371991	NA	NA	10754	2.147	0.03181	++-+-++++-+-+	2.2	12.264	12	0.4247	cg12371991	37	15	66937241		0.835566086598146
cg03796655	NA	NA	10748	2.147	0.03181	+-+--++-+++++	21	15.196	12	0.2309	cg03796655	37	15	89456767	MFGE8;MFGE8	0.835566086598146
cg10960055	NA	NA	10757	-2.147	0.03181	-+----+--++-+	33.1	17.928	12	0.1179	cg10960055	37	6	28664226		0.835566086598146
cg12243375	NA	NA	10756	-2.147	0.03182	-+--+-+-+++--	0	11.002	12	0.5287	cg12243375	37	11	106889329	GUCY1A2	0.835566086598146
cg26850469	NA	NA	10755	-2.147	0.03182	+-+----+-+---	38.8	19.606	12	0.07492	cg26850469	37	3	53051694	SFMBT1;SFMBT1;SFMBT1	0.835566086598146
cg17397955	NA	NA	10750	2.147	0.03182	+++++-+-++--+	28.7	16.821	12	0.1564	cg17397955	37	4	56915347		0.835566086598146
cg13820699	NA	NA	10755	-2.147	0.03182	+--+++----+--	8	13.05	12	0.3654	cg13820699	37	21	37692477	MORC3	0.835566086598146
cg10953312	NA	NA	10757	2.147	0.03183	+++++-+++---+	39	19.668	12	0.07363	cg10953312	37	1	199835667		0.835566086598146
cg14984664	NA	NA	10756	-2.147	0.03183	---+-+-+--++-	0	8.954	12	0.7069	cg14984664	37	2	443338		0.835566086598146
cg20007643	NA	NA	10499	-2.147	0.03183	-----+----?--	0	7.696	11	0.7403	cg20007643	37	7	130791009	FLJ43663;FLJ43663	0.835566086598146
cg17514353	NA	NA	10757	-2.147	0.03183	+-----+-+++--	0	9.914	12	0.6235	cg17514353	37	11	73714800	UCP3;UCP3	0.835566086598146
cg01244468	NA	NA	10755	-2.147	0.03183	-----++++-+--	0	7.85	12	0.7968	cg01244468	37	11	75240537		0.835566086598146
cg19643841	NA	NA	10756	-2.147	0.03183	++-+-+-------	44	21.436	12	0.04435	cg19643841	37	6	79944399	HMGN3;HMGN3;HMGN3;HMGN3	0.835566086598146
cg27486715	NA	NA	10755	-2.146	0.03184	--+--+-------	0	11.997	12	0.4459	cg27486715	37	13	31192073	USPL1;USPL1	0.835566086598146
cg01234760	NA	NA	10726	-2.146	0.03184	-+------+-+--	0	3.584	12	0.9898	cg01234760	37	6	10694545	C6orf52;C6orf52;PAK1IP1;C6orf52	0.835566086598146
cg27478863	NA	NA	10755	-2.146	0.03184	-----+----+-+	0	11.422	12	0.4932	cg27478863	37	13	50783080		0.835566086598146
cg14169801	NA	NA	10755	-2.146	0.03184	---+-++--+---	20.2	15.038	12	0.2394	cg14169801	37	1	116916416	ATP1A1;ATP1A1	0.835566086598146
cg03708907	NA	NA	10757	-2.146	0.03184	-----+-+---+-	27.8	16.625	12	0.1643	cg03708907	37	19	38943334	RYR1;RYR1	0.835566086598146
cg21072937	NA	NA	10756	2.146	0.03184	-+++++--+++-+	27.8	16.617	12	0.1646	cg21072937	37	19	7982306		0.835566086598146
cg13707894	NA	NA	10753	-2.146	0.03185	+--+-+-+-+---	34.4	18.291	12	0.1071	cg13707894	37	3	27674461		0.835596419134095
cg19116351	NA	NA	10727	2.146	0.03185	++--++++--+++	13.6	13.89	12	0.3078	cg19116351	37	3	88031048	HTR1F	0.835596419134095
cg25101657	NA	NA	10748	-2.146	0.03185	--+------+---	30.2	17.19	12	0.1426	cg25101657	37	17	32751628		0.835596419134095
cg27117585	NA	NA	10748	2.146	0.03185	-+-+++++++++-	39.7	19.9	12	0.06899	cg27117585	37	10	1443320	ADARB2	0.835596419134095
cg08059845	NA	NA	10757	-2.146	0.03186	---+------+-+	0	6.772	12	0.8723	cg08059845	37	19	50015975	FCGRT;FCGRT;FCGRT	0.835599058323858
cg23879435	NA	NA	10757	2.146	0.03186	+-+-+-++-+-++	14.8	14.08	12	0.2957	cg23879435	37	14	81864643	STON2	0.835599058323858
cg24247823	NA	NA	10756	2.146	0.03186	-++++++--++-+	12	13.629	12	0.325	cg24247823	37	6	154831780	CNKSR3	0.835599058323858
cg13718686	NA	NA	10754	-2.146	0.03186	-+-+---+-----	23.2	15.626	12	0.209	cg13718686	37	9	990618	DMRT3	0.835599058323858
cg03619472	NA	NA	10026	2.146	0.03187	+-+-+++?+-+++	0	10.551	11	0.4816	cg03619472	37	16	56486263	OGFOD1;NUDT21	0.835599058323858
cg08486160	NA	NA	10755	-2.146	0.03187	-----+++-----	18.3	14.685	12	0.2591	cg08486160	37	11	66631259	PC;PC;PC	0.835599058323858
cg00016066	NA	NA	10751	-2.146	0.03187	-+-+--------+	0	8.278	12	0.7631	cg00016066	37	15	57210658	TCF12;LOC145783;TCF12;TCF12;TCF12	0.835599058323858
cg04738774	NA	NA	10756	2.146	0.03187	+++-+-+++++++	0	4.306	12	0.9773	cg04738774	37	7	134473221	CALD1;CALD1;CALD1	0.835599058323858
cg26568330	NA	NA	10750	-2.146	0.03187	+-++---+-+---	21.2	15.233	12	0.229	cg26568330	37	5	60040736		0.835599058323858
cg06618740	NA	NA	10757	2.146	0.03188	+-+-+++++++-+	0	8.619	12	0.7351	cg06618740	37	1	1100126		0.835745285183602
cg17969383	NA	NA	10749	2.146	0.03188	-+-+++++-++++	0	7.352	12	0.8335	cg17969383	37	6	155197031		0.835745285183602
cg18710784	NA	NA	10025	-2.146	0.03189	---+-+-?--+-+	32.7	16.351	11	0.1286	cg18710784	37	11	132813563	OPCML;OPCML	0.835775536458637
cg24688655	NA	NA	10748	-2.146	0.03189	--+--++-+----	0	8.697	12	0.7286	cg24688655	37	2	200331977	FLJ32063	0.835775536458637
cg19498147	NA	NA	10757	2.146	0.03189	+++-++++--+++	0	11.397	12	0.4953	cg19498147	37	6	31598777	BAT2	0.835775536458637
cg14742186	NA	NA	10757	2.146	0.03189	-+-+--++++-++	0	11.244	12	0.5082	cg14742186	37	6	39266823	KCNK17;KCNK17	0.835775536458637
cg10030504	NA	NA	10756	-2.146	0.0319	--++---+-----	0	11.192	12	0.5126	cg10030504	37	11	78780700	ODZ4	0.835805770955371
cg19863003	NA	NA	10755	2.146	0.0319	+++++---++-++	30	17.15	12	0.1441	cg19863003	37	5	112257612	REEP5	0.835805770955371
cg06586070	NA	NA	10097	2.146	0.0319	+-+?+++++++++	0	3.47	11	0.9829	cg06586070	37	7	84569142		0.835805770955371
cg01928893	NA	NA	10757	2.146	0.0319	+-+++--++++++	0	6.686	12	0.8776	cg01928893	37	1	35826678	ZMYM4	0.835805770955371
cg22191981	NA	NA	10756	-2.146	0.03191	+-++-+-------	46.6	22.457	12	0.0327	cg22191981	37	6	41472382		0.83583598868776
cg09969528	NA	NA	10757	2.146	0.03191	+--+-+++-+-++	30.6	17.299	12	0.1387	cg09969528	37	7	151505984	PRKAG2;PRKAG2	0.83583598868776
cg11444607	NA	NA	10749	-2.146	0.03191	---+--+---+--	0	8.889	12	0.7124	cg11444607	37	2	55509150	PRDXDD1P	0.83583598868776
cg22085335	NA	NA	10753	-2.146	0.03191	-+--+++--+---	39.8	19.924	12	0.06854	cg22085335	37	2	11052081	KCNF1;KCNF1	0.83583598868776
cg20556803	NA	NA	10757	-2.145	0.03192	+--+---++----	12.2	13.664	12	0.3227	cg20556803	37	7	2114593	MAD1L1;MAD1L1;MAD1L1	0.835868655797187
cg10501976	NA	NA	10757	-2.145	0.03193	---+-----+---	0	6.381	12	0.8957	cg10501976	37	6	10883834		0.835868655797187
cg13476777	NA	NA	10746	2.145	0.03193	+-+++++++++++	0	10.638	12	0.5602	cg13476777	37	9	139911684	ABCA2;ABCA2	0.835868655797187
cg00051979	NA	NA	10752	-2.145	0.03193	-+--+----+-+-	15.5	14.194	12	0.2885	cg00051979	37	10	95462161	C10orf4;C10orf4	0.835868655797187
cg04334496	NA	NA	10757	-2.145	0.03193	++-+------+--	0	7.441	12	0.8271	cg04334496	37	6	133953605		0.835868655797187
cg15684962	NA	NA	10754	2.145	0.03193	-+-++++-+++++	51.6	24.796	12	0.01582	cg15684962	37	6	99273315		0.835868655797187
cg01259329	NA	NA	10755	2.145	0.03193	+++++++++--++	0	7.164	12	0.8466	cg01259329	37	6	166944191	RPS6KA2;RPS6KA2	0.835868655797187
cg23920016	NA	NA	10750	2.145	0.03193	-++---+++--++	43	21.054	12	0.04959	cg23920016	37	1	162106832	NOS1AP;NOS1AP	0.835868655797187
cg20886165	NA	NA	10756	2.145	0.03194	++++++--+++++	0	9.807	12	0.6329	cg20886165	37	4	110482323	CCDC109B	0.835868655797187
cg11373557	NA	NA	10097	2.145	0.03194	+++?++++--+++	0	8.47	11	0.6707	cg11373557	37	19	50908546	POLD1	0.835868655797187
cg15056687	NA	NA	10513	-2.145	0.03194	--+++----+?--	0	10.059	11	0.5251	cg15056687	37	19	44079628	XRCC1;XRCC1	0.835868655797187
cg16544463	NA	NA	10748	-2.145	0.03194	----+---+-+-+	0	10.808	12	0.5455	cg16544463	37	10	134407942	INPP5A	0.835868655797187
cg14529146	NA	NA	10736	-2.145	0.03194	---+-----+---	0	11.722	12	0.4683	cg14529146	37	17	39968600	FKBP10;SC65	0.835868655797187
cg26159030	NA	NA	10507	2.145	0.03195	+---+-++++?++	13.3	12.686	11	0.3143	cg26159030	37	19	36214806	MLL4	0.835956692252416
cg14350701	NA	NA	10756	-2.145	0.03195	--+--+-+-----	0	11.642	12	0.4748	cg14350701	37	9	138969712	NACC2	0.835956692252416
cg03235978	NA	NA	10751	-2.145	0.03195	---+++------+	0	8.712	12	0.7273	cg03235978	37	9	6008054	KIAA2026	0.835956692252416
cg17930583	NA	NA	10751	2.145	0.03196	++++-+++++-++	0	8.592	12	0.7374	cg17930583	37	6	29591082	GABBR1;GABBR1;GABBR1	0.835961504702034
cg19250790	NA	NA	10753	-2.145	0.03196	+---+-------+	0	6.66	12	0.8792	cg19250790	37	19	2614086	GNG7	0.835961504702034
cg27012574	NA	NA	10756	-2.145	0.03197	---+-+---+---	9.2	13.222	12	0.3531	cg27012574	37	5	171711831	UBTD2	0.835961504702034
cg22120094	NA	NA	10517	-2.145	0.03197	------+-++?--	0	9.668	11	0.5605	cg22120094	37	8	123794578	ZHX2	0.835961504702034
cg24891520	NA	NA	10753	-2.145	0.03197	+-+-++----+--	46.3	22.348	12	0.0338	cg24891520	37	19	10024833	OLFM2	0.835961504702034
cg09339017	NA	NA	10757	2.145	0.03197	-++-+++++++++	18.6	14.743	12	0.2558	cg09339017	37	7	129078593	FAM40B;FAM40B	0.835961504702034
cg08329753	NA	NA	10756	2.145	0.03197	+++++++--+--+	21.1	15.202	12	0.2306	cg08329753	37	6	30876844	GTF2H4	0.835961504702034
cg06319475	NA	NA	10757	2.145	0.03198	-++++++-++-++	0	9.729	12	0.6397	cg06319475	37	8	145105829		0.835961504702034
cg03950009	NA	NA	10745	-2.145	0.03198	++++------++-	17	14.454	12	0.2727	cg03950009	37	9	102669115	STX17	0.835961504702034
cg27175491	NA	NA	10756	2.145	0.03198	+++--+++-++++	43.3	21.163	12	0.04805	cg27175491	37	12	70425656		0.835961504702034
cg23814691	NA	NA	10734	-2.145	0.03198	+---------++-	0	9.713	12	0.6411	cg23814691	37	3	50649161	CISH;CISH;CISH;CISH	0.835961504702034
cg12140977	NA	NA	10756	2.145	0.03198	++-+-+--+++++	0	9.79	12	0.6343	cg12140977	37	8	134513309	ST3GAL1;ST3GAL1	0.835961504702034
cg04889069	NA	NA	10755	2.145	0.03199	--+++-++-+-++	15.1	14.141	12	0.2918	cg04889069	37	8	57030408		0.835961504702034
cg10746159	NA	NA	10756	-2.144	0.03199	++-+---+-----	25	16.01	12	0.1908	cg10746159	37	10	127371797	C10orf122	0.835961504702034
cg15894365	NA	NA	10754	2.145	0.03199	-+-++-+-++++-	61.5	31.177	12	0.001851	cg15894365	37	17	15248133		0.835961504702034
cg22717109	NA	NA	10757	-2.145	0.03199	----+-+-+-+--	0	10.6	12	0.5635	cg22717109	37	2	86564944	REEP1;REEP1;REEP1;REEP1	0.835961504702034
cg23590202	NA	NA	10752	2.145	0.03199	-++--++++++++	0	4.623	12	0.9694	cg23590202	37	7	27188770	HOXA6	0.835961504702034
cg03063453	NA	NA	10756	-2.145	0.03199	--+-+---+-+--	0	8.22	12	0.7677	cg03063453	37	19	52693134	PPP2R1A	0.835961504702034
cg01481690	NA	NA	10756	-2.144	0.032	--++-+------+	2	12.246	12	0.4261	cg01481690	37	21	38641087	DSCR3	0.836107196178619
cg07813377	NA	NA	10757	-2.144	0.032	---++--+-+-+-	0	9.904	12	0.6244	cg07813377	37	12	1192425	ERC1;ERC1;ERC1;ERC1;ERC1	0.836107196178619
cg02843277	NA	NA	10753	-2.144	0.03201	------+-++---	0	9.686	12	0.6435	cg02843277	37	6	155569443	TIAM2;TIAM2	0.836210774496108
cg23417096	NA	NA	10757	-2.144	0.03201	-----+-+-+---	0	6.563	12	0.8851	cg23417096	37	8	134250016	NDRG1;NDRG1	0.836210774496108
cg02869459	NA	NA	10752	-2.144	0.03202	-++-+-+------	19.5	14.915	12	0.2461	cg02869459	37	2	220349208	SPEG	0.836210774496108
cg27511678	NA	NA	10754	-2.144	0.03202	-++++++--++--	29.4	17.001	12	0.1496	cg27511678	37	18	48721148	MEX3C	0.836210774496108
cg07629165	NA	NA	10754	-2.144	0.03203	++-++--+-----	21.7	15.333	12	0.2237	cg07629165	37	21	45845365	TRPM2	0.836210774496108
cg02561802	NA	NA	10756	-2.144	0.03204	----++++----+	10.2	13.356	12	0.3437	cg02561802	37	8	145959386	ZNF251	0.836210774496108
cg24865270	NA	NA	10756	2.144	0.03204	-+++++++-++-+	0	8.379	12	0.7548	cg24865270	37	6	10422447		0.836210774496108
cg24879257	NA	NA	10757	2.144	0.03204	+++-+++-+++-+	0	6.019	12	0.9151	cg24879257	37	22	19167120	SLC25A1;CLTCL1;CLTCL1	0.836210774496108
cg16782719	NA	NA	10757	-2.144	0.03204	--------+--+-	22.9	15.56	12	0.2122	cg16782719	37	12	129280334	SLC15A4	0.836210774496108
cg08464897	NA	NA	10748	-2.144	0.03204	-+-----+--+--	18.3	14.697	12	0.2584	cg08464897	37	14	24629492	IRF9;RNF31	0.836210774496108
cg24385322	NA	NA	10756	-2.144	0.03205	--++--+--+--+	37.6	19.222	12	0.0833	cg24385322	37	5	141017773	RELL2;RELL2;HDAC3;RELL2	0.836210774496108
cg02221684	NA	NA	10757	-2.144	0.03205	+-+------+---	27.4	16.535	12	0.1679	cg02221684	37	16	57220272	FAM192A;RSPRY1;RSPRY1	0.836210774496108
cg04147049	NA	NA	10756	2.144	0.03205	++++++---+--+	50.2	24.082	12	0.01983	cg04147049	37	1	33219687	KIAA1522	0.836210774496108
cg23950728	NA	NA	10755	2.144	0.03205	-++-+++-+-+++	0	8.739	12	0.725	cg23950728	37	2	121203442		0.836210774496108
cg03733196	NA	NA	10751	-2.144	0.03205	----+----+---	0	8.668	12	0.731	cg03733196	37	12	52445075	NR4A1;NR4A1	0.836210774496108
cg16578291	NA	NA	10757	2.144	0.03205	++-+++-+-+-++	3.4	12.427	12	0.412	cg16578291	37	17	78870409	RPTOR;RPTOR	0.836210774496108
cg07539709	NA	NA	10757	-2.144	0.03206	--+----+-++-+	42.1	20.728	12	0.0545	cg07539709	37	17	80545454	FOXK2	0.836210774496108
cg26217846	NA	NA	10756	-2.144	0.03206	+------+--+--	7.6	12.983	12	0.3703	cg26217846	37	5	140895708	DIAPH1;DIAPH1	0.836210774496108
cg04320476	NA	NA	10757	-2.144	0.03206	---++-++-----	23.7	15.737	12	0.2036	cg04320476	37	17	1492206	SLC43A2	0.836210774496108
cg22007110	NA	NA	10757	2.144	0.03206	+++++-++++--+	0	8.342	12	0.7579	cg22007110	37	7	30737599		0.836210774496108
cg17977273	NA	NA	10757	-2.144	0.03207	+----++------	0	9.364	12	0.6716	cg17977273	37	17	27333515	SEZ6;SEZ6	0.836210774496108
cg23880326	NA	NA	10757	2.144	0.03207	--+++-++++-++	0	8.698	12	0.7284	cg23880326	37	6	170058122	WDR27	0.836210774496108
cg09142829	NA	NA	10755	-2.144	0.03207	---+--------+	0	7.208	12	0.8435	cg09142829	37	12	8276482	CLEC4A;CLEC4A;CLEC4A;CLEC4A	0.836210774496108
cg05829046	NA	NA	10753	-2.143	0.03209	+------++----	0.1	12.008	12	0.4451	cg05829046	37	7	2557446	LFNG;LFNG	0.836210774496108
cg11188443	NA	NA	10757	2.143	0.03209	++++++++-+--+	0	10.617	12	0.562	cg11188443	37	20	54824646	MC3R	0.836210774496108
cg03665078	NA	NA	10756	2.143	0.03209	+-+-++--+++++	38.5	19.497	12	0.07721	cg03665078	37	5	118689961	TNFAIP8	0.836210774496108
cg19650632	NA	NA	10756	2.143	0.03209	++-+-++---+++	0	8.995	12	0.7034	cg19650632	37	5	133303603	C5orf15	0.836210774496108
cg17085457	NA	NA	10756	2.143	0.03209	++++++---+--+	13.8	13.919	12	0.3059	cg17085457	37	1	120190989	ZNF697	0.836210774496108
cg15636365	NA	NA	10751	-2.143	0.03209	++--++-------	0	9.349	12	0.6729	cg15636365	37	9	140446240	PNPLA7;MRPL41;PNPLA7	0.836210774496108
cg05926837	NA	NA	10757	2.143	0.03209	-+++++-+-+-++	33.6	18.076	12	0.1134	cg05926837	37	10	50146991	WDFY4	0.836210774496108
cg01731783	NA	NA	10756	2.143	0.0321	++---++++-+++	0	10.181	12	0.6001	cg01731783	37	14	74211788	C14orf43;C14orf43	0.836210774496108
cg07189755	NA	NA	10755	-2.143	0.0321	-+---+++-++--	62.4	31.887	12	0.001441	cg07189755	37	9	32566798	NDUFB6;NDUFB6	0.836210774496108
cg09648722	NA	NA	10733	-2.143	0.0321	+-+-+--+--++-	0	11.562	12	0.4815	cg09648722	37	17	7452464	TNFSF12;TNFSF12;TNFSF12-TNFSF13;TNFSF12-TNFSF13	0.836210774496108
cg07216348	NA	NA	10013	2.143	0.0321	++-+++++?-+++	0	10.36	11	0.4984	cg07216348	37	8	22213245	PIWIL2;PIWIL2	0.836210774496108
cg22485171	NA	NA	10755	-2.143	0.0321	---++---+----	17.8	14.592	12	0.2645	cg22485171	37	5	169010600	CCDC99	0.836210774496108
cg09756482	NA	NA	10756	-2.143	0.03211	--++----+--+-	0	9.137	12	0.6912	cg09756482	37	3	48955696	ARIH2;C3orf71;C3orf71	0.836210774496108
cg07541701	NA	NA	10751	2.143	0.03211	-++++++--++-+	48.6	23.367	12	0.02476	cg07541701	37	12	54389934		0.836210774496108
cg05936487	NA	NA	10024	-2.143	0.03211	-++----?-----	0	8.76	11	0.644	cg05936487	37	17	29159410	ATAD5	0.836210774496108
cg01316983	NA	NA	10755	-2.143	0.03211	-+--+----+---	0	8.434	12	0.7504	cg01316983	37	10	15130465	ACBD7	0.836210774496108
cg13873511	NA	NA	10749	-2.143	0.03211	+++--++--++--	31.8	17.586	12	0.1289	cg13873511	37	17	39942812	JUP;JUP	0.836210774496108
cg09705456	NA	NA	10479	2.143	0.03211	+++-+-++-+?++	0	10.578	11	0.4792	cg09705456	37	11	63839479	MACROD1	0.836210774496108
cg02612971	NA	NA	10757	2.143	0.03211	+-+++-+++-++-	24	15.78	12	0.2015	cg02612971	37	22	24190721		0.836210774496108
cg18612589	NA	NA	10756	-2.143	0.03211	+--+-+----+--	0	9.556	12	0.6548	cg18612589	37	17	7165847	CLDN7	0.836210774496108
cg02604730	NA	NA	10757	-2.143	0.03212	---+-----+---	0	7.074	12	0.8527	cg02604730	37	16	87339708		0.836210774496108
cg00086266	NA	NA	10755	-2.143	0.03212	------++-----	0	6.584	12	0.8839	cg00086266	37	1	1242895	PUSL1;ACAP3	0.836210774496108
cg08713365	NA	NA	10757	-2.143	0.03212	---+------+-+	20.1	15.027	12	0.24	cg08713365	37	20	327623	NRSN2;NRSN2	0.836210774496108
cg20045888	NA	NA	10753	-2.143	0.03212	-++--+-+-----	0	8.455	12	0.7486	cg20045888	37	4	151000084	DCLK2;DCLK2;DCLK2;DCLK2	0.836210774496108
cg19619576	NA	NA	10755	2.143	0.03212	--++--++-+-++	11.4	13.545	12	0.3307	cg19619576	37	17	17718525	MIR33B;SREBF1;SREBF1	0.836210774496108
cg25438762	NA	NA	10756	-2.143	0.03212	++--------++-	38.8	19.599	12	0.07506	cg25438762	37	3	30647808	TGFBR2;TGFBR2	0.836210774496108
cg04527260	NA	NA	10496	2.143	0.03213	+---++++++?++	21.5	14.006	11	0.2327	cg04527260	37	10	5979201	FBXO18;FBXO18	0.836210774496108
cg15992333	NA	NA	10755	-2.143	0.03213	++-------++--	0	8.916	12	0.7101	cg15992333	37	5	112258268	REEP5	0.836210774496108
cg16616937	NA	NA	10754	-2.143	0.03213	---+---+--+-+	33.7	18.092	12	0.1129	cg16616937	37	12	57866267	ARHGAP9;ARHGAP9;ARHGAP9	0.836210774496108
cg05778847	NA	NA	10755	-2.143	0.03213	-+++-----+---	15	14.123	12	0.2929	cg05778847	37	19	38746538	PPP1R14A	0.836210774496108
cg06963205	NA	NA	10749	-2.143	0.03213	--+----+-----	0	9.73	12	0.6396	cg06963205	37	6	73092820	RIMS1;RIMS1;RIMS1;RIMS1;RIMS1;RIMS1	0.836210774496108
cg05355328	NA	NA	10024	2.143	0.03214	-++-+++?++-++	0	9.041	11	0.6181	cg05355328	37	19	33096524	ANKRD27	0.836210774496108
cg26509022	NA	NA	10752	-2.143	0.03214	--+--+-+--+--	0	10.793	12	0.5467	cg26509022	37	15	101419296	ALDH1A3	0.836210774496108
cg13542073	NA	NA	10755	-2.143	0.03214	--+-+-++-----	0	7.92	12	0.7913	cg13542073	37	6	30594186	C6orf134	0.836210774496108
cg11968071	NA	NA	10756	-2.143	0.03214	---+-+--+++--	2.6	12.324	12	0.42	cg11968071	37	1	32181323		0.836210774496108
cg08027433	NA	NA	10753	-2.143	0.03214	---++++------	0	12.005	12	0.4453	cg08027433	37	5	90070		0.836210774496108
cg23241448	NA	NA	10753	-2.143	0.03214	-++-+++------	0	8.124	12	0.7754	cg23241448	37	17	750379	NXN	0.836210774496108
cg00367962	NA	NA	10753	-2.143	0.03215	---+---+----+	0	10.245	12	0.5944	cg00367962	37	2	240508665		0.836210774496108
cg07548607	NA	NA	10744	-2.142	0.03215	-++-++----+--	35	18.469	12	0.1022	cg07548607	37	2	187713964	ZSWIM2	0.836210774496108
cg12196473	NA	NA	10754	-2.143	0.03215	-+--+-----++-	0	6.109	12	0.9105	cg12196473	37	3	99536614	MIR548G;C3orf26	0.836210774496108
cg07964538	NA	NA	10757	-2.143	0.03215	--++-----++--	19.5	14.914	12	0.2462	cg07964538	37	7	116164767	CAV1	0.836210774496108
cg23521589	NA	NA	10752	-2.143	0.03215	-+-+-++---+--	0	11.584	12	0.4796	cg23521589	37	2	157292764	GPD2;GPD2	0.836210774496108
cg11928730	NA	NA	10755	2.143	0.03215	-++++++++-+-+	0	11.691	12	0.4708	cg11928730	37	2	230579911	DNER	0.836210774496108
cg02828023	NA	NA	10757	-2.142	0.03216	--+++++---+--	15.7	14.239	12	0.2857	cg02828023	37	2	107503834	ST6GAL2;ST6GAL2;ST6GAL2	0.836355749928102
cg09464990	NA	NA	10756	2.142	0.03216	++-++----++++	25.2	16.044	12	0.1892	cg09464990	37	17	70724035	SLC39A11;SLC39A11	0.836355749928102
cg23615572	NA	NA	10756	2.142	0.03217	++++++--+--++	47.9	23.014	12	0.02761	cg23615572	37	11	64086020	PRDX5;PRDX5;TRMT112;PRDX5	0.836443134673678
cg26452434	NA	NA	10756	-2.142	0.03217	---++----+---	0	3.647	12	0.989	cg26452434	37	9	92219745	GADD45G	0.836443134673678
cg03884792	NA	NA	10751	-2.142	0.03217	-+--------+--	0	8.635	12	0.7337	cg03884792	37	12	49372108	WNT1	0.836443134673678
cg01014486	NA	NA	10756	2.142	0.03218	+++-++--+++-+	0	10.078	12	0.6091	cg01014486	37	7	2598706	IQCE;IQCE;IQCE;IQCE	0.836447315370633
cg08177625	NA	NA	10756	2.142	0.03218	+++-++++--+-+	0	8.485	12	0.7462	cg08177625	37	12	58012601	SLC26A10	0.836447315370633
cg02128655	NA	NA	10756	-2.142	0.03219	------+---+--	0	7.249	12	0.8407	cg02128655	37	19	17186722	MYO9B;HAUS8;MYO9B;HAUS8	0.836447315370633
cg10712606	NA	NA	10756	-2.142	0.03219	+--+-++---+--	37.5	19.19	12	0.08405	cg10712606	37	19	3367378	NFIC;NFIC	0.836447315370633
cg08854128	NA	NA	10095	-2.142	0.03219	-+-?-++------	37.5	17.603	11	0.09127	cg08854128	37	5	171881546	SH3PXD2B	0.836447315370633
cg14266722	NA	NA	10757	-2.142	0.03219	-----+----+--	0	4.473	12	0.9733	cg14266722	37	11	8060468	TUB	0.836447315370633
cg19968403	NA	NA	10755	-2.142	0.03219	-+---+--+----	22.6	15.509	12	0.2148	cg19968403	37	3	99357437	MIR548G;COL8A1;COL8A1	0.836447315370633
cg24045810	NA	NA	10752	-2.142	0.0322	-++----------	30.5	17.268	12	0.1398	cg24045810	37	14	76127290	C14orf1;C14orf1;TTLL5	0.836447315370633
cg12465643	NA	NA	10715	-2.142	0.0322	-+---++-+--+-	0	9.656	12	0.6461	cg12465643	37	17	71640353	SDK2	0.836447315370633
cg17265729	NA	NA	10751	2.142	0.0322	+++++++-++--+	0	10.654	12	0.5588	cg17265729	37	1	89990859	LRRC8B	0.836447315370633
cg17369513	NA	NA	10757	2.142	0.0322	++-+++++++-+-	0	7.982	12	0.7865	cg17369513	37	5	98121165	RGMB	0.836447315370633
cg01834776	NA	NA	10026	-2.142	0.03221	-+-++-+?++---	19	13.582	11	0.257	cg01834776	37	14	24898905	KHNYN;CBLN3	0.836447315370633
cg03519011	NA	NA	10756	2.142	0.03221	++--++--++--+	8.6	13.128	12	0.3598	cg03519011	37	6	12342070		0.836447315370633
cg20489946	NA	NA	10754	-2.142	0.03221	----+-+++----	0	9.284	12	0.6785	cg20489946	37	13	52731078	NEK3;NEK3;NEK3;NEK3	0.836447315370633
cg06194186	NA	NA	10748	2.142	0.03221	+-+-+-++++-++	0	10.486	12	0.5734	cg06194186	37	2	207803693	CPO	0.836447315370633
cg08167560	NA	NA	10755	2.142	0.03221	+--++-+++--++	0	7.643	12	0.8124	cg08167560	37	14	88728867	KCNK10;KCNK10;KCNK10	0.836447315370633
cg01380763	NA	NA	10756	2.142	0.03221	--+-+++++-++-	55.8	27.153	12	0.007345	cg01380763	37	17	10544456	MYH3	0.836447315370633
cg09237454	NA	NA	10757	-2.142	0.03221	-------+--+++	19.9	14.98	12	0.2425	cg09237454	37	7	152063907	MLL3	0.836447315370633
cg20414996	NA	NA	10754	-2.142	0.03222	-+--+++--+---	0	11.071	12	0.5229	cg20414996	37	5	79865995	ANKRD34B;ANKRD34B	0.836649511138899
cg02570151	NA	NA	10750	-2.142	0.03223	-+---+-+--++-	38.8	19.603	12	0.07498	cg02570151	37	20	48741141	TMEM189;TMEM189-UBE2V1;TMEM189;TMEM189	0.836794187252148
cg00339331	NA	NA	10757	2.142	0.03223	++-++-+++-+++	0	11.682	12	0.4715	cg00339331	37	19	33764550		0.836794187252148
cg20774846	NA	NA	10757	-2.141	0.03224	--+++-----+--	4.5	12.565	12	0.4014	cg20774846	37	8	105479420	DPYS	0.836857181237322
cg14586258	NA	NA	10736	2.141	0.03224	++--++++-++++	20.9	15.173	12	0.2321	cg14586258	37	2	66823365		0.836857181237322
cg10073129	NA	NA	10756	-2.141	0.03224	+++--++--+---	34.1	18.21	12	0.1095	cg10073129	37	8	67974421	COPS5;COPS5	0.836857181237322
cg05362548	NA	NA	10753	-2.141	0.03225	--+--++--+---	0	8.436	12	0.7502	cg05362548	37	8	11205166	TDH	0.836857181237322
cg24865482	NA	NA	10089	2.141	0.03225	+--?+-+-+++++	33.7	16.588	11	0.1207	cg24865482	37	1	180069210	CEP350	0.836857181237322
cg22609908	NA	NA	10363	2.141	0.03225	+++++?--+-+-+	28.3	15.342	11	0.1674	cg22609908	37	12	858759		0.836857181237322
cg15344419	NA	NA	10756	-2.141	0.03226	+--+-+------+	26.9	16.418	12	0.1728	cg15344419	37	10	131769581		0.836857181237322
cg11635029	NA	NA	10753	2.141	0.03226	+--++++++-+++	24.2	15.834	12	0.199	cg11635029	37	10	130830829		0.836857181237322
cg02302859	NA	NA	10756	2.141	0.03227	+-+++-+++++++	0	7.744	12	0.8048	cg02302859	37	11	3141876	OSBPL5;OSBPL5;OSBPL5	0.836857181237322
cg05421550	NA	NA	10755	2.141	0.03227	++--+++++++++	0	10.191	12	0.5992	cg05421550	37	19	4446485	UBXN6;UBXN6	0.836857181237322
cg08774694	NA	NA	10754	-2.141	0.03227	+------+--+--	20.3	15.064	12	0.238	cg08774694	37	16	75287019	BCAR1;BCAR1;BCAR1;BCAR1;BCAR1;BCAR1;BCAR1	0.836857181237322
cg11401606	NA	NA	10757	2.141	0.03227	+++++++++--++	16.1	14.298	12	0.2821	cg11401606	37	4	16171610	TAPT1	0.836857181237322
cg26206396	NA	NA	10755	-2.141	0.03227	++----+--++--	26.3	16.289	12	0.1784	cg26206396	37	14	29234904	FOXG1	0.836857181237322
cg13522776	NA	NA	10757	2.141	0.03227	-++++--+++-+-	63.4	32.814	12	0.001035	cg13522776	37	9	71785587	TJP2	0.836857181237322
cg13986138	NA	NA	10756	2.141	0.03227	-++-+-++++-++	11.2	13.519	12	0.3325	cg13986138	37	15	22963760	CYFIP1;CYFIP1	0.836857181237322
cg23371106	NA	NA	10715	-2.141	0.03228	--++---------	0	9.999	12	0.6161	cg23371106	37	7	147960123	CNTNAP2	0.836857181237322
cg24815999	NA	NA	10756	2.141	0.03228	++++--++++-++	0	9.398	12	0.6686	cg24815999	37	11	34097813	CAPRIN1;CAPRIN1	0.836857181237322
cg12726298	NA	NA	10755	-2.141	0.03228	-----+++---+-	1.3	12.152	12	0.4335	cg12726298	37	11	47201474	PACSIN3	0.836857181237322
cg08576184	NA	NA	10757	2.141	0.03228	+++++---++-++	0	10.568	12	0.5662	cg08576184	37	6	151814892	C6orf97	0.836857181237322
cg11076890	NA	NA	10749	-2.141	0.03228	--+++----+++-	52.4	25.225	12	0.01379	cg11076890	37	6	24666985	ACOT13;ACOT13;TTRAP	0.836857181237322
cg13974464	NA	NA	10757	2.141	0.03229	+++++-++++++-	0	7.677	12	0.8098	cg13974464	37	19	49224165	MAMSTR;RASIP1	0.836857181237322
cg15897645	NA	NA	10754	-2.141	0.03229	--+-++++-----	5	12.627	12	0.3968	cg15897645	37	4	85419547	NKX6-1	0.836857181237322
cg03979582	NA	NA	10750	-2.141	0.03229	--+--+---+-+-	0	5.68	12	0.9313	cg03979582	37	1	46769114	LRRC41;UQCRH	0.836857181237322
cg20482462	NA	NA	10754	2.141	0.03229	++--+++++++-+	0	10.208	12	0.5977	cg20482462	37	1	221510043	LOC400804	0.836857181237322
cg05247035	NA	NA	10375	-2.141	0.03229	----+?-----++	36.7	17.385	11	0.09698	cg05247035	37	8	72596351		0.836857181237322
cg09404643	NA	NA	10757	2.141	0.03229	--+++++-++++-	19.3	14.876	12	0.2483	cg09404643	37	6	106960600	AIM1	0.836857181237322
cg04768657	NA	NA	10747	-2.141	0.0323	--+-++-------	0	6.847	12	0.8676	cg04768657	37	11	101785698	KIAA1377;ANGPTL5	0.837058946809941
cg08847919	NA	NA	10498	2.141	0.03231	++++-+-++-?++	0	7.433	11	0.763	cg08847919	37	11	68854196	TPCN2	0.837088491523692
cg04380332	NA	NA	10746	2.141	0.03231	++-+-+++-+-++	0	11.254	12	0.5073	cg04380332	37	7	105027541	SRPK2	0.837088491523692
cg05026033	NA	NA	10756	-2.141	0.03231	-+++-+-----+-	12.6	13.725	12	0.3186	cg05026033	37	8	27950972	ELP3	0.837088491523692
cg23954953	NA	NA	10751	-2.141	0.03231	-+-------+---	0	6.208	12	0.9052	cg23954953	37	1	97187154	PTBP2	0.837088491523692
cg03770147	NA	NA	10757	2.14	0.03232	-++-+++-+++-+	22.3	15.446	12	0.218	cg03770147	37	2	208029836	KLF7	0.837190015122617
cg25912827	NA	NA	10755	-2.14	0.03232	+---++-------	0	10.216	12	0.597	cg25912827	37	2	162930805	DPP4;DPP4	0.837190015122617
cg11957848	NA	NA	10731	2.14	0.03233	-++-++++++-++	2.2	12.27	12	0.4242	cg11957848	37	6	169575326		0.837190015122617
cg02116283	NA	NA	10757	-2.14	0.03233	---+---+--+--	0	11.98	12	0.4473	cg02116283	37	2	111979319		0.837190015122617
cg01953591	NA	NA	10754	-2.14	0.03234	+-+--+--+-+--	25.2	16.049	12	0.189	cg01953591	37	1	169555805	F5	0.837190015122617
cg14032856	NA	NA	10748	2.14	0.03234	-+++-+-+++-++	35.1	18.499	12	0.1014	cg14032856	37	2	160839557	PLA2R1;PLA2R1	0.837190015122617
cg00589737	NA	NA	10360	2.14	0.03234	+++++?+-+---+	0	4.894	11	0.9362	cg00589737	37	5	77252276		0.837190015122617
cg00085123	NA	NA	10757	-2.14	0.03234	--++---+-+---	7.2	12.936	12	0.3737	cg00085123	37	2	8723906		0.837190015122617
cg20120208	NA	NA	10756	2.14	0.03235	+-+-+++++++--	0	10.937	12	0.5343	cg20120208	37	10	102896869	TLX1	0.837190015122617
cg00563771	NA	NA	10019	-2.14	0.03235	--+----?-+++-	4.3	11.496	11	0.4027	cg00563771	37	6	5110810	LYRM4;LYRM4	0.837190015122617
cg19444155	NA	NA	10752	-2.14	0.03236	----+-+------	0	6.314	12	0.8994	cg19444155	37	15	49338748	SECISBP2L	0.837190015122617
cg08825816	NA	NA	10754	2.14	0.03236	-+++-++-+++++	12.6	13.732	12	0.3181	cg08825816	37	14	58666796	ACTR10	0.837190015122617
cg00554682	NA	NA	10757	-2.14	0.03236	-+-+-+---+--+	48.1	23.125	12	0.02668	cg00554682	37	2	185463132	ZNF804A;ZNF804A	0.837190015122617
cg09184730	NA	NA	10749	-2.14	0.03236	-+--------+-+	0	11.57	12	0.4808	cg09184730	37	6	167275834	RPS6KA2	0.837190015122617
cg14018731	NA	NA	10756	-2.14	0.03236	-+-+-++---+--	0	10.199	12	0.5985	cg14018731	37	9	98784336	NCRNA00092	0.837190015122617
cg07716847	NA	NA	10757	-2.14	0.03236	+---+-+----+-	0	7.819	12	0.7991	cg07716847	37	16	67233549	ELMO3	0.837190015122617
cg14128411	NA	NA	10757	2.14	0.03236	-+++-+--++--+	33	17.914	12	0.1183	cg14128411	37	2	1926907	MYT1L	0.837190015122617
cg07714657	NA	NA	10751	-2.14	0.03236	---++----+---	0	8.109	12	0.7766	cg07714657	37	2	219724408	WNT6	0.837190015122617
cg02094252	NA	NA	10754	2.14	0.03236	+++--+-++++-+	15.3	14.168	12	0.2901	cg02094252	37	10	102807849		0.837190015122617
cg00703061	NA	NA	10754	2.14	0.03237	+++-+-++++-++	0	5.272	12	0.9483	cg00703061	37	18	75889492		0.837190015122617
cg15628253	NA	NA	10084	2.14	0.03237	--+?+++++++++	0	8.016	11	0.7118	cg15628253	37	11	121233757		0.837190015122617
cg00869158	NA	NA	10756	2.14	0.03237	+--++++++-+++	12.8	13.76	12	0.3163	cg00869158	37	2	219841474	LOC151300;LOC151300	0.837190015122617
cg13729147	NA	NA	10755	2.14	0.03238	++++-++++++++	0	6.172	12	0.9072	cg13729147	37	10	118591438		0.837190015122617
cg23791690	NA	NA	10753	-2.14	0.03238	-+-+++-------	0	11.397	12	0.4953	cg23791690	37	10	43904038	HNRNPF;HNRNPF;HNRNPF;HNRNPF	0.837190015122617
cg09070760	NA	NA	10711	2.14	0.03239	++--+++++---+	20.9	15.163	12	0.2326	cg09070760	37	17	5412948	NLRP1	0.837190015122617
cg13765004	NA	NA	10757	-2.14	0.03239	-++-------+--	5.2	12.662	12	0.3941	cg13765004	37	19	46459462	NOVA2	0.837190015122617
cg09732486	NA	NA	10755	2.14	0.03239	++++-++-+++-+	14.8	14.083	12	0.2954	cg09732486	37	12	41086050	CNTN1;CNTN1	0.837190015122617
cg25841608	NA	NA	10754	-2.14	0.03239	-+--+-----+--	10.2	13.364	12	0.3431	cg25841608	37	3	128152075		0.837190015122617
cg05799013	NA	NA	10755	-2.14	0.03239	-+++-+-------	12.7	13.75	12	0.3169	cg05799013	37	16	3451666	ZNF174;ZNF434;ZNF174;ZNF174;ZNF174	0.837190015122617
cg10416294	NA	NA	10756	2.14	0.03239	-+++--++++++-	19	14.811	12	0.2519	cg10416294	37	15	28049119	OCA2	0.837190015122617
cg00393254	NA	NA	10755	2.14	0.03239	-+---++++-+++	12.2	13.66	12	0.323	cg00393254	37	19	2758052	SGTA	0.837190015122617
cg09230732	NA	NA	10027	-2.139	0.0324	-+----+?-----	0	7.793	11	0.7317	cg09230732	37	5	54603874	DHX29;SKIV2L2	0.837190015122617
cg04116354	NA	NA	10752	2.139	0.03241	+++-+-+-+++++	0	7.769	12	0.8029	cg04116354	37	1	26003643	MAN1C1	0.837190015122617
cg13387826	NA	NA	10746	2.139	0.03241	-+-++++++-++-	19.4	14.881	12	0.248	cg13387826	37	1	2005260	PRKCZ;PRKCZ;PRKCZ	0.837190015122617
cg08323480	NA	NA	10753	2.139	0.03241	++++--+++-+++	0	9.165	12	0.6887	cg08323480	37	6	168139199		0.837190015122617
cg25602049	NA	NA	10755	2.139	0.03241	--+++-+++++-+	24.4	15.867	12	0.1974	cg25602049	37	6	30881920	VARS2;VARS2;VARS2	0.837190015122617
cg09315878	NA	NA	10026	2.139	0.03241	-++-+++?++---	44.3	19.75	11	0.04888	cg09315878	37	1	1152580	SDF4;SDF4	0.837190015122617
cg26297547	NA	NA	10735	-2.139	0.03241	----+-++-----	0	8.559	12	0.74	cg26297547	37	17	58227714	CA4	0.837190015122617
cg10195901	NA	NA	10026	-2.139	0.03241	--++---?----+	7.7	11.924	11	0.3694	cg10195901	37	22	30476278	HORMAD2	0.837190015122617
cg01748572	NA	NA	10757	2.139	0.03242	+++++---+---+	7.1	12.924	12	0.3746	cg01748572	37	11	76432847	GUCY2E	0.837190015122617
cg06111526	NA	NA	10754	2.139	0.03242	++++-+--+-+-+	43.8	21.353	12	0.04545	cg06111526	37	6	32086782	ATF6B;ATF6B	0.837190015122617
cg13320518	NA	NA	10748	-2.139	0.03243	-+---+---+---	0	5.592	12	0.9352	cg13320518	37	10	114207009	VTI1A;VTI1A;ZDHHC6	0.837190015122617
cg19145272	NA	NA	10756	2.139	0.03243	+-+++-++-+-++	0	8.538	12	0.7418	cg19145272	37	2	180613571	ZNF385B	0.837190015122617
cg23711166	NA	NA	10757	-2.139	0.03243	+-+--+-+-----	9.1	13.205	12	0.3543	cg23711166	37	1	31504704	PUM1;PUM1	0.837190015122617
cg00647528	NA	NA	10749	-2.139	0.03244	--++---+-+---	23	15.577	12	0.2114	cg00647528	37	18	32957127	ZNF396	0.837190015122617
cg04311971	NA	NA	10751	2.139	0.03244	+-++-++++++--	11.1	13.505	12	0.3335	cg04311971	37	17	56232955	OR4D1;MSX2P1	0.837190015122617
cg12223258	NA	NA	10757	-2.139	0.03244	------+-+-+--	0	6.24	12	0.9035	cg12223258	37	17	43117026	DCAKD;DCAKD	0.837190015122617
cg05039893	NA	NA	10757	2.139	0.03245	+-+++++++++-+	0	6.768	12	0.8726	cg05039893	37	12	119828513	CCDC60	0.837190015122617
cg13679691	NA	NA	10752	-2.139	0.03245	+--+-+-----+-	16.8	14.429	12	0.2741	cg13679691	37	22	50608033	PANX2;PANX2;PANX2	0.837190015122617
cg27565972	NA	NA	10757	2.139	0.03245	-++---+++-++-	44.5	21.608	12	0.04215	cg27565972	37	4	186396433		0.837190015122617
cg02673107	NA	NA	10756	2.139	0.03245	-++--++-+++++	0	9.89	12	0.6256	cg02673107	37	6	33138131	COL11A2;COL11A2;COL11A2	0.837190015122617
cg16374080	NA	NA	10755	-2.139	0.03245	---+-----+++-	34.4	18.298	12	0.1069	cg16374080	37	5	1053545	SLC12A7	0.837190015122617
cg00933153	NA	NA	10752	-2.139	0.03245	+++++-----+--	0	11.302	12	0.5032	cg00933153	37	20	22550129	C20orf56	0.837190015122617
cg14080063	NA	NA	10753	2.139	0.03245	--+-++++++-++	0	11.031	12	0.5263	cg14080063	37	6	34525026	SPDEF	0.837190015122617
cg10487418	NA	NA	10757	2.139	0.03246	-++-+++++-+-+	0	9.646	12	0.647	cg10487418	37	17	21194806	MAP2K3;MAP2K3;MAP2K3	0.837190015122617
cg26746936	NA	NA	10757	-2.139	0.03246	--+---------+	0	8.781	12	0.7215	cg26746936	37	19	42503392	GRIK5	0.837190015122617
cg19437325	NA	NA	10753	2.139	0.03246	+++-+++-+--++	0	11.886	12	0.4549	cg19437325	37	22	46802432	CELSR1	0.837190015122617
cg23026554	NA	NA	10757	-2.139	0.03246	--+-+-++-----	0	9.587	12	0.6522	cg23026554	37	10	42862978	LOC441666	0.837190015122617
cg08932533	NA	NA	10756	2.139	0.03247	-++-+---+-+++	0	11.493	12	0.4872	cg08932533	37	3	107812758		0.837190015122617
cg02884280	NA	NA	10755	-2.139	0.03247	-+-+----+----	11.2	13.506	12	0.3333	cg02884280	37	17	41466285	LOC100130581;LOC100130581	0.837190015122617
cg06825957	NA	NA	10757	-2.139	0.03247	+-++--+-+-+--	0	11.259	12	0.5069	cg06825957	37	3	49591628	BSN	0.837190015122617
cg20026651	NA	NA	10757	-2.139	0.03247	----++---+---	0	11.454	12	0.4905	cg20026651	37	20	3776748	CDC25B;CDC25B;CDC25B;CDC25B;CDC25B;CDC25B	0.837190015122617
cg27230009	NA	NA	10755	-2.138	0.03248	-----++-----+	30	17.153	12	0.1439	cg27230009	37	3	11241399	HRH1;HRH1	0.837190015122617
cg13580767	NA	NA	10750	-2.138	0.03248	-+--+--------	0	4.099	12	0.9816	cg13580767	37	12	50135122	TMBIM6;TMBIM6	0.837190015122617
cg02216879	NA	NA	10747	2.138	0.03248	------+++++++	47.4	22.822	12	0.02928	cg02216879	37	20	25368906	ABHD12;ABHD12	0.837190015122617
cg08086652	NA	NA	10754	-2.138	0.03248	---++---+----	0	10.495	12	0.5726	cg08086652	37	17	79981962	STRA13;LRRC45	0.837190015122617
cg25014494	NA	NA	10748	2.139	0.03248	+-++++++-+-++	1.2	12.149	12	0.4338	cg25014494	37	10	36073311		0.837190015122617
cg06746670	NA	NA	10095	-2.138	0.03248	+--?++-+--+--	49.7	21.867	11	0.02542	cg06746670	37	16	51171260	SALL1;SALL1	0.837190015122617
cg00069017	NA	NA	10753	-2.139	0.03248	--+--+--+-+--	0	8.39	12	0.754	cg00069017	37	1	6051640	NPHP4	0.837190015122617
cg26209516	NA	NA	10757	2.138	0.03248	+++-++---+-++	18.8	14.783	12	0.2535	cg26209516	37	19	56015332	SSC5D	0.837190015122617
cg03315407	NA	NA	10731	-2.138	0.03249	--+-----++---	0	8.987	12	0.704	cg03315407	37	5	14810180	ANKH	0.837190015122617
cg02458113	NA	NA	10756	2.138	0.03249	++-++++---+++	0	10.803	12	0.5458	cg02458113	37	2	47631120	MSH2	0.837190015122617
cg16641818	NA	NA	10756	-2.138	0.03249	-++-------+--	0	8.212	12	0.7683	cg16641818	37	10	45869619	ALOX5	0.837190015122617
cg00620476	NA	NA	10755	-2.138	0.03249	+------+++---	17	14.451	12	0.2728	cg00620476	37	6	31938176	STK19;STK19;STK19;DOM3Z	0.837190015122617
cg05565807	NA	NA	10097	2.138	0.03249	+++?++-+--++-	47.2	20.816	11	0.03533	cg05565807	37	16	69771259		0.837190015122617
cg02944084	NA	NA	10757	2.138	0.0325	++++--++++-++	0	9.85	12	0.6291	cg02944084	37	17	37827057		0.837190015122617
cg05953552	NA	NA	10757	-2.138	0.0325	-++---+---+--	8	13.039	12	0.3662	cg05953552	37	16	28874772	SH2B1;SH2B1;SH2B1;SH2B1;SH2B1	0.837190015122617
cg08950886	NA	NA	10755	2.138	0.0325	++-+-+-+++-++	8.7	13.141	12	0.3588	cg08950886	37	10	33247484	ITGB1;ITGB1	0.837190015122617
cg27307465	NA	NA	10737	2.138	0.0325	++----+++-+++	0	8.416	12	0.7518	cg27307465	37	1	65472802		0.837190015122617
cg04223420	NA	NA	10755	-2.138	0.0325	+-++-+--+++--	59.4	29.578	12	0.003231	cg04223420	37	5	134363877	PITX1	0.837190015122617
cg20509092	NA	NA	10755	-2.138	0.0325	+-+--+----+--	0	9.897	12	0.625	cg20509092	37	5	74162771	FAM169A	0.837190015122617
cg12340947	NA	NA	10746	-2.138	0.0325	-+++-----++--	22.6	15.514	12	0.2145	cg12340947	37	5	161275829	GABRA1;GABRA1;GABRA1;GABRA1;GABRA1	0.837190015122617
cg27304415	NA	NA	10756	2.138	0.0325	+-+-+-++++-++	8.6	13.123	12	0.3602	cg27304415	37	3	77064282		0.837190015122617
cg22930777	NA	NA	10016	-2.138	0.0325	---+--+?-++--	0	4.32	11	0.9596	cg22930777	37	3	45017955	ZDHHC3;ZDHHC3;EXOSC7;ZDHHC3;EXOSC7	0.837190015122617
cg04789125	NA	NA	10757	2.138	0.03251	-++++++++-+-+	0	6.616	12	0.8819	cg04789125	37	2	242798512	PDCD1	0.837193241879693
cg21924070	NA	NA	10755	2.138	0.03251	-++++-++++++-	52.3	25.139	12	0.01418	cg21924070	37	3	140788453	SPSB4	0.837193241879693
cg15950068	NA	NA	10754	-2.138	0.03251	--++-++---+--	59.6	29.733	12	0.003063	cg15950068	37	6	84418659	SNAP91;SNAP91	0.837193241879693
cg01283246	NA	NA	10757	-2.138	0.03252	+----++---+-+	72.5	43.587	12	1.795e-05	cg01283246	37	5	135266135	FBXL21;FBXL21	0.837193241879693
cg12181797	NA	NA	10518	-2.138	0.03252	-++-+-----?--	17.9	13.404	11	0.2677	cg12181797	37	4	4292013	ZNF509;LYAR;LYAR;ZNF509	0.837193241879693
cg01998682	NA	NA	10757	-2.138	0.03252	+--+--+-+----	24.7	15.935	12	0.1942	cg01998682	37	6	151712546	ZBTB2	0.837193241879693
cg05798637	NA	NA	10744	-2.138	0.03253	-++++--------	0	8.531	12	0.7424	cg05798637	37	3	101395078	ZBTB11;LOC100009676	0.837193241879693
cg03897425	NA	NA	10753	-2.138	0.03253	-++--+----+--	0	10.18	12	0.6002	cg03897425	37	6	169224956		0.837193241879693
cg17415293	NA	NA	10750	-2.138	0.03253	-++----+-----	0	9.205	12	0.6853	cg17415293	37	12	44199907	TWF1	0.837193241879693
cg00902415	NA	NA	10757	-2.138	0.03253	---+-+---++--	11.7	13.592	12	0.3275	cg00902415	37	17	41174425	VAT1;VAT1	0.837193241879693
cg09334915	NA	NA	10756	2.138	0.03253	+++++-++++---	2.3	12.284	12	0.4231	cg09334915	37	1	239450936		0.837193241879693
cg12562828	NA	NA	10753	-2.138	0.03253	---------+-+-	0	8.164	12	0.7722	cg12562828	37	11	65076843		0.837193241879693
cg18541077	NA	NA	10755	-2.138	0.03254	--+----++----	0	10.306	12	0.5891	cg18541077	37	4	3432546	RGS12;RGS12;RGS12	0.837193241879693
cg17820229	NA	NA	10022	2.138	0.03254	++-++++?+---+	0	9.393	11	0.5857	cg17820229	37	3	45220102		0.837193241879693
cg12596040	NA	NA	10756	-2.138	0.03254	+----+---+---	0	7.921	12	0.7913	cg12596040	37	1	18973183	PAX7;PAX7;PAX7	0.837193241879693
cg27395342	NA	NA	10754	2.138	0.03254	++++++++--+++	0	3.327	12	0.9928	cg27395342	37	8	13224310	DLC1;DLC1	0.837193241879693
cg05467890	NA	NA	10754	2.138	0.03254	-+++--++++-++	59.9	29.904	12	0.002886	cg05467890	37	7	149485981	SSPO	0.837193241879693
cg19941230	NA	NA	10757	-2.138	0.03254	----+++---+--	0	9.014	12	0.7017	cg19941230	37	17	63051872	GNA13	0.837193241879693
cg00832457	NA	NA	10756	2.138	0.03255	+++++-++++--+	0	9.549	12	0.6555	cg00832457	37	12	32287236	BICD1;BICD1	0.837222536888147
cg16561256	NA	NA	10757	2.138	0.03255	--+++--++++++	20.8	15.156	12	0.233	cg16561256	37	1	1103266	MIR200A;MIR429	0.837222536888147
cg18187862	NA	NA	10753	2.138	0.03255	+++-----+--++	11.9	13.627	12	0.3251	cg18187862	37	3	45730750	SACM1L	0.837222536888147
cg18638018	NA	NA	10003	-2.138	0.03255	-+----+-?++--	19.1	13.595	11	0.2562	cg18638018	37	12	103358708		0.837222536888147
cg08889585	NA	NA	10752	-2.138	0.03256	+-+--+-----+-	0	6.446	12	0.892	cg08889585	37	1	3773822	DFFB;KIAA0562	0.837365766520876
cg21537297	NA	NA	10756	2.138	0.03256	--+++++++-+++	1.8	12.218	12	0.4284	cg21537297	37	8	144298583	GPIHBP1	0.837365766520876
cg03645088	NA	NA	10755	2.137	0.03257	++++++--+-+++	0	4.47	12	0.9734	cg03645088	37	7	65507073		0.837481182701519
cg03623403	NA	NA	10754	-2.137	0.03257	------+-++---	0	11.102	12	0.5202	cg03623403	37	13	99229638	STK24	0.837481182701519
cg22268137	NA	NA	10745	-2.137	0.03258	----++--+----	0	7.018	12	0.8564	cg22268137	37	13	28497117	PDX1	0.837481182701519
cg04489851	NA	NA	10754	2.137	0.03258	+---+-++++-++	22	15.385	12	0.2211	cg04489851	37	1	25172226		0.837481182701519
cg11570286	NA	NA	10753	2.137	0.03258	++----+++-+++	2.6	12.318	12	0.4205	cg11570286	37	7	82385343	PCLO	0.837481182701519
cg02860732	NA	NA	10757	-2.137	0.03258	-++--+----+--	27.1	16.451	12	0.1714	cg02860732	37	16	12995292	SHISA9;SHISA9	0.837481182701519
cg21267551	NA	NA	10756	2.137	0.03258	+++-+++++--+-	36.1	18.782	12	0.09392	cg21267551	37	1	147233743	GJA5;GJA5	0.837481182701519
cg02197918	NA	NA	10744	-2.137	0.03259	---++----++--	0	8.148	12	0.7735	cg02197918	37	13	103249205	TPP2	0.837484046615804
cg03312920	NA	NA	10754	2.137	0.03259	+-+++++++++++	0	5.193	12	0.9512	cg03312920	37	7	1106033	C7orf50;C7orf50;C7orf50	0.837484046615804
cg14188508	NA	NA	10756	-2.137	0.03259	+-++---+-----	29.6	17.052	12	0.1477	cg14188508	37	19	11685647	ACP5;ACP5;ACP5;ACP5	0.837484046615804
cg10662643	NA	NA	10743	-2.137	0.03259	+-----++--+--	39.4	19.815	12	0.07066	cg10662643	37	15	100026735		0.837484046615804
cg01306120	NA	NA	10744	2.137	0.0326	++--+++-+--++	0	7.053	12	0.8541	cg01306120	37	1	235290283	TOMM20	0.837484046615804
cg00199047	NA	NA	10027	-2.137	0.0326	--++---?--+--	0	4.625	11	0.948	cg00199047	37	8	1648314	DLGAP2	0.837484046615804
cg18417373	NA	NA	10757	2.137	0.03261	++++-++-+++-+	0	11.1	12	0.5204	cg18417373	37	6	32077097	TNXB;TNXB	0.837484046615804
cg00257455	NA	NA	10747	-2.137	0.03261	----+-----+--	0	5.884	12	0.9218	cg00257455	37	1	65530538		0.837484046615804
cg03642690	NA	NA	10754	2.137	0.03261	+++++-+++-++-	0	9.987	12	0.6171	cg03642690	37	20	62727907	OPRL1;OPRL1	0.837484046615804
cg09704544	NA	NA	10757	2.137	0.03261	+++++-++++---	2.1	12.255	12	0.4254	cg09704544	37	15	85616433	PDE8A;PDE8A	0.837484046615804
cg20390450	NA	NA	10753	2.137	0.03261	++++-+++++--+	47	22.632	12	0.03101	cg20390450	37	1	228403247	OBSCN;OBSCN	0.837484046615804
cg02489189	NA	NA	10756	2.137	0.03262	+++++-++++--+	0	5.141	12	0.9531	cg02489189	37	2	157049585		0.837484046615804
cg24889157	NA	NA	10757	2.137	0.03262	+---+-+++++++	0.7	12.083	12	0.439	cg24889157	37	18	12910904		0.837484046615804
cg17118095	NA	NA	10750	2.137	0.03262	+-++---+++-++	19.9	14.99	12	0.242	cg17118095	37	10	15357510	FAM171A1	0.837484046615804
cg27396346	NA	NA	10757	2.137	0.03262	---++++++++++	0	10.119	12	0.6055	cg27396346	37	15	99334874	IGF1R	0.837484046615804
cg20830389	NA	NA	10750	-2.137	0.03262	--++-+--++---	0	9.482	12	0.6613	cg20830389	37	12	105724410	C12orf75	0.837484046615804
cg26941823	NA	NA	10027	-2.137	0.03262	-+-+--+?+--+-	0	9.846	11	0.5443	cg26941823	37	5	171569243	STK10	0.837484046615804
cg02781060	NA	NA	10756	-2.137	0.03262	++-++++---+--	42.7	20.945	12	0.05119	cg02781060	37	6	41341168		0.837484046615804
cg10973236	NA	NA	10491	-2.137	0.03263	--++------?--	0	7.974	11	0.7156	cg10973236	37	20	13765526	ESF1;ESF1;C20orf7;C20orf7;C20orf7	0.837570085628701
cg10529075	NA	NA	10740	-2.137	0.03263	--+---+-++---	4.8	12.607	12	0.3982	cg10529075	37	2	101436412	NPAS2	0.837570085628701
cg16411216	NA	NA	10757	-2.137	0.03263	--+++----++--	0	8.623	12	0.7347	cg16411216	37	1	9340507		0.837570085628701
cg07249149	NA	NA	10753	2.137	0.03264	++-++--++--++	0	7.825	12	0.7986	cg07249149	37	7	1035363		0.837599210649697
cg13853186	NA	NA	10750	-2.137	0.03264	-+++++-+-++--	30.2	17.184	12	0.1428	cg13853186	37	9	975997	DMRT3	0.837599210649697
cg21611524	NA	NA	10711	-2.136	0.03264	+-+--+-------	5.8	12.745	12	0.3879	cg21611524	37	6	31634173	BAT4;CSNK2B	0.837599210649697
cg26277456	NA	NA	10090	-2.136	0.03264	-+-?-+--+----	27.9	15.247	11	0.1714	cg26277456	37	15	78799887	AGPHD1;AGPHD1	0.837599210649697
cg11451266	NA	NA	10025	2.136	0.03265	+++++-+?+-+++	0	7.76	11	0.7346	cg11451266	37	17	77657557		0.837628319853697
cg25271976	NA	NA	10756	2.136	0.03265	-+++++-+++++-	44.1	21.483	12	0.04374	cg25271976	37	2	9894165		0.837628319853697
cg04358834	NA	NA	10752	2.136	0.03265	++++++++--+++	0	5.842	12	0.9238	cg04358834	37	7	4030413	SDK1	0.837628319853697
cg02737399	NA	NA	10756	2.136	0.03265	++-+--++++--+	0	6.437	12	0.8925	cg02737399	37	4	8081226	ABLIM2;ABLIM2;ABLIM2;ABLIM2;ABLIM2;ABLIM2;ABLIM2	0.837628319853697
cg17298326	NA	NA	10027	-2.136	0.03266	-------?---+-	0	6.974	11	0.8012	cg17298326	37	8	142245477		0.837633670750907
cg09757644	NA	NA	10757	2.136	0.03266	--+++++-++++-	23.7	15.718	12	0.2045	cg09757644	37	6	447497		0.837633670750907
cg02614187	NA	NA	10754	-2.136	0.03267	---++---+----	1.6	12.198	12	0.4299	cg02614187	37	1	117664089	TRIM45;TRIM45;TRIM45;TRIM45	0.837633670750907
cg02689448	NA	NA	10757	2.136	0.03267	+++--+++-+++-	12.6	13.731	12	0.3182	cg02689448	37	6	164241327		0.837633670750907
cg16927040	NA	NA	10749	-2.136	0.03267	---+-+--+-+-+	30.2	17.188	12	0.1427	cg16927040	37	3	187388128	SST;SST	0.837633670750907
cg10424969	NA	NA	10755	-2.136	0.03267	+-+----+-----	23	15.581	12	0.2112	cg10424969	37	16	79027744	WWOX	0.837633670750907
cg27384355	NA	NA	10757	-2.136	0.03267	---+--++--+-+	22.4	15.467	12	0.2169	cg27384355	37	3	99844353	C3orf26;C3orf26	0.837633670750907
cg20721750	NA	NA	10757	-2.136	0.03268	+--+-+----++-	27.2	16.48	12	0.1702	cg20721750	37	2	183943506	DUSP19;DUSP19;DUSP19;DUSP19	0.837633670750907
cg26252703	NA	NA	10757	-2.136	0.03268	-+-+++----+--	0	7.596	12	0.8158	cg26252703	37	1	109102556	FAM102B	0.837633670750907
cg00614157	NA	NA	10754	-2.136	0.03268	----+-+--+---	0	9.582	12	0.6526	cg00614157	37	5	112258374	REEP5	0.837633670750907
cg13567405	NA	NA	10757	-2.136	0.03269	+--+++-+----+	9.3	13.226	12	0.3528	cg13567405	37	11	94372017		0.837633670750907
cg26780581	NA	NA	10754	-2.136	0.0327	-++--+----+--	0	8.357	12	0.7566	cg26780581	37	6	161549519		0.837633670750907
cg13348062	NA	NA	10746	-2.136	0.0327	-------+++---	2.6	12.326	12	0.4199	cg13348062	37	12	125599624	AACS	0.837633670750907
cg27266060	NA	NA	10756	-2.136	0.0327	--+-+++------	0	7.541	12	0.8199	cg27266060	37	8	22091797		0.837633670750907
cg00531137	NA	NA	10755	-2.136	0.0327	-+-+----+++--	13.4	13.854	12	0.3101	cg00531137	37	16	57643932		0.837633670750907
cg00988247	NA	NA	10756	-2.136	0.0327	--+--++-+++--	17.7	14.584	12	0.265	cg00988247	37	3	169378758	MECOM	0.837633670750907
cg10118557	NA	NA	10757	2.136	0.0327	+--++-+++--++	47.9	23.047	12	0.02733	cg10118557	37	8	142401373		0.837633670750907
cg26278454	NA	NA	10757	-2.136	0.0327	--+--+---+--+	0	9.54	12	0.6563	cg26278454	37	20	982623	RSPO4;RSPO4	0.837633670750907
cg05545454	NA	NA	10757	2.136	0.0327	-+-++-+++-+++	0	8.229	12	0.767	cg05545454	37	6	167284353		0.837633670750907
cg23238719	NA	NA	10379	2.136	0.03271	+---+?-++-+++	19.5	13.662	11	0.2522	cg23238719	37	7	12410026	VWDE	0.837633670750907
cg18646851	NA	NA	10756	-2.136	0.03271	---+--------+	0	11.969	12	0.4482	cg18646851	37	15	92934809		0.837633670750907
cg12252036	NA	NA	10755	-2.136	0.03271	-+-++--------	2.5	12.308	12	0.4213	cg12252036	37	19	35759692	USF2;USF2	0.837633670750907
cg18384063	NA	NA	10754	2.136	0.03271	-++++++++-+++	0	10.605	12	0.563	cg18384063	37	17	73625493	RECQL5	0.837633670750907
cg04940962	NA	NA	10749	-2.136	0.03271	-+-+----++---	0	11.306	12	0.5029	cg04940962	37	6	170102116	WDR27;C6orf120;WDR27	0.837633670750907
cg15778434	NA	NA	10753	-2.136	0.03271	+---+-+-+-++-	36.3	18.824	12	0.09286	cg15778434	37	19	54493114		0.837633670750907
cg22539985	NA	NA	10754	-2.135	0.03272	-------+++---	0	6.84	12	0.868	cg22539985	37	22	22011943		0.837633670750907
cg11996434	NA	NA	10755	-2.135	0.03272	-+--++---+---	10.9	13.465	12	0.3362	cg11996434	37	8	70747440	SLCO5A1	0.837633670750907
cg07438288	NA	NA	10753	-2.136	0.03272	+--++---+----	0.3	12.032	12	0.4431	cg07438288	37	3	10547187	ATP2B2;ATP2B2;ATP2B2;ATP2B2	0.837633670750907
cg05786429	NA	NA	10026	-2.135	0.03272	-----+-?--+-+	0	7.939	11	0.7187	cg05786429	37	8	87521202	FAM82B	0.837633670750907
cg22786472	NA	NA	10756	2.136	0.03272	++++-+++++-+-	0	11.106	12	0.5198	cg22786472	37	4	26198975		0.837633670750907
cg19397801	NA	NA	10755	2.136	0.03272	+++---++++-++	6	12.764	12	0.3864	cg19397801	37	10	22826076	PIP4K2A	0.837633670750907
cg17967602	NA	NA	10376	-2.135	0.03273	--+--?-----+-	16.9	13.243	11	0.2777	cg17967602	37	12	97884975	RMST;MIR1251	0.837633670750907
cg23215109	NA	NA	10481	-2.135	0.03273	--+--++--+?--	0	10.91	11	0.4508	cg23215109	37	3	123680219	CCDC14;CCDC14	0.837633670750907
cg05040893	NA	NA	10751	-2.135	0.03273	+-+----+--+--	0	6.77	12	0.8724	cg05040893	37	17	43034755		0.837633670750907
cg01565028	NA	NA	10753	-2.135	0.03273	-+-+-++-+----	24.9	15.981	12	0.1921	cg01565028	37	19	48898052	GRIN2D	0.837633670750907
cg11737742	NA	NA	10756	-2.135	0.03273	+-+---+--+---	0	7.099	12	0.851	cg11737742	37	1	110754101	KCNC4;KCNC4;KCNC4;KCNC4;KCNC4;KCNC4	0.837633670750907
cg04259904	NA	NA	10757	-2.135	0.03274	------------+	33.2	17.96	12	0.1169	cg04259904	37	1	44399492	ARTN;ARTN;ARTN;ARTN;ARTN;ARTN	0.837662691795096
cg17896897	NA	NA	10755	2.135	0.03274	-++++++++--++	53.8	25.947	12	0.01092	cg17896897	37	1	155005957	DCST1;DCST1;DCST2	0.837662691795096
cg11791670	NA	NA	10748	2.135	0.03274	+-+---+-+--++	59.2	29.416	12	0.003417	cg11791670	37	7	78346166	MAGI2	0.837662691795096
cg02889909	NA	NA	10753	-2.135	0.03274	-----+--++---	0	5.222	12	0.9501	cg02889909	37	14	75760889		0.837662691795096
cg02164615	NA	NA	10755	-2.135	0.03275	+-------+-+--	0	5.796	12	0.926	cg02164615	37	16	17727321		0.83772196636545
cg05117058	NA	NA	10753	2.135	0.03275	+--+++++-++++	7.7	13.003	12	0.3688	cg05117058	37	20	3209220	SLC4A11	0.83772196636545
cg14494090	NA	NA	10754	-2.135	0.03276	----+-------+	0	9.241	12	0.6822	cg14494090	37	10	134972969	KNDC1	0.83772196636545
cg20722788	NA	NA	10007	2.135	0.03276	+--++++-?++-+	27.2	15.102	11	0.1779	cg20722788	37	6	155335785		0.83772196636545
cg09469665	NA	NA	10757	2.135	0.03276	-++-+-++++-++	42.4	20.842	12	0.05275	cg09469665	37	7	27154660	HOXA3;HOXA3;HOXA3	0.83772196636545
cg27449150	NA	NA	10756	2.135	0.03276	++--+--+++-++	4.7	12.585	12	0.3999	cg27449150	37	1	118197326		0.83772196636545
cg05684891	NA	NA	10755	2.135	0.03276	+-+-+-+--+-++	13.1	13.805	12	0.3133	cg05684891	37	9	124461171	DAB2IP	0.83772196636545
cg11610350	NA	NA	10756	-2.135	0.03277	--+--+----+--	0	5.272	12	0.9483	cg11610350	37	3	64253705		0.83772196636545
cg09284066	NA	NA	10757	-2.135	0.03277	-+-+-----+---	0	10.108	12	0.6065	cg09284066	37	7	25892407		0.83772196636545
cg19218607	NA	NA	10756	-2.135	0.03277	-------++++--	46.3	22.326	12	0.03402	cg19218607	37	12	49928924		0.83772196636545
cg26180255	NA	NA	10757	2.135	0.03278	++-+-+-++++-+	52.4	25.208	12	0.01387	cg26180255	37	22	46856996	CELSR1	0.83772196636545
cg08890837	NA	NA	10755	-2.135	0.03278	-+++-+-------	26.6	16.35	12	0.1757	cg08890837	37	16	2581618	CEMP1	0.83772196636545
cg15060177	NA	NA	10755	2.135	0.03278	-++++++-++-+-	0	11.709	12	0.4693	cg15060177	37	3	45731018	SACM1L	0.83772196636545
cg14242680	NA	NA	10757	2.135	0.03278	+++-+++-++-++	0	7.424	12	0.8284	cg14242680	37	10	104004787	GBF1	0.83772196636545
cg18208654	NA	NA	10742	-2.135	0.03278	--+-----++---	28.6	16.813	12	0.1568	cg18208654	37	17	41174520	VAT1	0.83772196636545
cg02522397	NA	NA	10757	-2.135	0.03278	--+----+++---	0	8.96	12	0.7064	cg02522397	37	3	193950932		0.83772196636545
cg02471897	NA	NA	10755	-2.135	0.03278	++++-++------	61.8	31.43	12	0.001693	cg02471897	37	7	1281200		0.83772196636545
cg17108996	NA	NA	10751	-2.135	0.03279	---+--++--+--	0	10.529	12	0.5696	cg17108996	37	10	112631584	LOC282997;PDCD4;PDCD4	0.837738460671398
cg12905767	NA	NA	10025	-2.135	0.03279	----++-?-+---	0	7.518	11	0.7558	cg12905767	37	20	262139	C20orf96	0.837738460671398
cg08970460	NA	NA	10757	-2.135	0.03279	+---++-+---+-	32.8	17.869	12	0.1197	cg08970460	37	7	65841426	NCRNA00174	0.837738460671398
cg08087047	NA	NA	10757	-2.135	0.0328	+------++--+-	0	10.381	12	0.5826	cg08087047	37	17	72461209	CD300A	0.837738460671398
cg01232410	NA	NA	10747	-2.135	0.0328	-++-+----++--	48.2	23.182	12	0.02622	cg01232410	37	19	30097075	POP4;POP4	0.837738460671398
cg14605874	NA	NA	10755	-2.134	0.0328	-+-++-----+--	0	8.705	12	0.7279	cg14605874	37	6	100915395		0.837738460671398
cg10813980	NA	NA	10755	-2.134	0.03281	+------------	0	6.116	12	0.9101	cg10813980	37	2	16845587	FAM49A	0.837738460671398
cg09564101	NA	NA	10753	2.134	0.03281	++++-+--+--++	20.7	15.141	12	0.2338	cg09564101	37	6	6009298		0.837738460671398
cg03213259	NA	NA	10750	-2.134	0.03281	-+------+----	0	10.03	12	0.6134	cg03213259	37	16	67189948	TRADD	0.837738460671398
cg06923967	NA	NA	10755	-2.134	0.03281	--+-+--------	0	3.684	12	0.9885	cg06923967	37	16	25108522		0.837738460671398
cg24077412	NA	NA	10743	-2.134	0.03281	-+-+-+---++--	20.6	15.111	12	0.2354	cg24077412	37	7	44240570	YKT6	0.837738460671398
cg25610294	NA	NA	10757	-2.134	0.03282	---+-+---+---	0	6.023	12	0.9149	cg25610294	37	14	24777910	LTB4R2;CIDEB;LTB4R2	0.837738460671398
cg23740473	NA	NA	10756	2.134	0.03282	++++++---+--+	0	8.257	12	0.7647	cg23740473	37	7	155165548		0.837738460671398
cg11844079	NA	NA	10757	-2.134	0.03283	+-+-+-+--+---	0	9.967	12	0.6189	cg11844079	37	1	160001979	PIGM	0.837738460671398
cg02986494	NA	NA	10752	-2.134	0.03283	---+----+-+--	4.9	12.62	12	0.3973	cg02986494	37	19	1248287	MIDN	0.837738460671398
cg13053396	NA	NA	10751	-2.134	0.03283	---+++---+---	0	8.38	12	0.7547	cg13053396	37	12	7168545	C1S;C1S	0.837738460671398
cg25050447	NA	NA	10027	2.134	0.03283	-++++--?+-+++	0	8.589	11	0.6598	cg25050447	37	17	78165522	CARD14;CARD14	0.837738460671398
cg08681689	NA	NA	10753	2.134	0.03283	+-+--+++++-+-	44.3	21.535	12	0.04307	cg08681689	37	3	184034132	EIF4G1;EIF4G1;EIF4G1;EIF4G1	0.837738460671398
cg24261754	NA	NA	10722	2.134	0.03284	+++-+-+-+--++	12	13.64	12	0.3243	cg24261754	37	3	193310895	OPA1;OPA1;OPA1;OPA1;OPA1;OPA1;OPA1;OPA1	0.837738460671398
cg25306927	NA	NA	10756	-2.134	0.03285	-+-+-----+---	0	8.903	12	0.7112	cg25306927	37	2	17721751	VSNL1	0.837738460671398
cg04441314	NA	NA	10757	-2.134	0.03285	+---+--+---+-	25	16.006	12	0.1909	cg04441314	37	8	142200912	DENND3	0.837738460671398
cg12243582	NA	NA	10757	2.134	0.03285	+++-+++----++	9.1	13.208	12	0.3541	cg12243582	37	7	64254469	ZNF138;ZNF138;ZNF138;ZNF138	0.837738460671398
cg25626869	NA	NA	10753	-2.134	0.03285	+++----------	19	14.82	12	0.2514	cg25626869	37	8	93978374	C8orf83	0.837738460671398
cg01611134	NA	NA	10748	-2.134	0.03286	+-+++-------+	44	21.422	12	0.04454	cg01611134	37	12	48499475	SENP1;SENP1;PFKM	0.837738460671398
cg02155627	NA	NA	10485	-2.134	0.03286	-++-+---+-?--	0.4	11.046	11	0.4395	cg02155627	37	7	56032821	GBAS	0.837738460671398
cg07708198	NA	NA	10756	2.134	0.03286	++++++--+++-+	0	4.659	12	0.9684	cg07708198	37	2	236403945	AGAP1;AGAP1	0.837738460671398
cg15616496	NA	NA	10757	-2.134	0.03287	-+----+--+---	0	4.332	12	0.9767	cg15616496	37	17	73860607		0.837738460671398
cg13050115	NA	NA	10756	2.134	0.03287	+-+++--++++++	0	5.586	12	0.9355	cg13050115	37	3	73503670	PDZRN3	0.837738460671398
cg26734912	NA	NA	10754	-2.134	0.03287	-++++--+-----	24.8	15.947	12	0.1937	cg26734912	37	5	128430241	ISOC1	0.837738460671398
cg02997796	NA	NA	10753	2.134	0.03287	+---+++-+--++	0	8.748	12	0.7243	cg02997796	37	11	82781482	RAB30	0.837738460671398
cg26269802	NA	NA	10755	-2.134	0.03288	-++---++-----	0	8.892	12	0.7121	cg26269802	37	19	8642316	MYO1F	0.837738460671398
cg08105965	NA	NA	10744	-2.134	0.03288	-+---++-+----	28.4	16.749	12	0.1593	cg08105965	37	22	29711916	RASL10A;RASL10A	0.837738460671398
cg15212421	NA	NA	10747	-2.133	0.03289	----++--+++--	0	8.782	12	0.7215	cg15212421	37	20	39945633		0.837738460671398
cg00986119	NA	NA	10756	-2.133	0.03289	-------+---+-	0	7.11	12	0.8503	cg00986119	37	5	79515526	SERINC5	0.837738460671398
cg12623375	NA	NA	10757	-2.133	0.03289	---+-+--+++--	43.5	21.239	12	0.04699	cg12623375	37	13	26828738	CDK8	0.837738460671398
cg02237734	NA	NA	10757	2.133	0.03289	++-+---++++++	0	11.91	12	0.4529	cg02237734	37	1	145139063		0.837738460671398
cg22794704	NA	NA	10009	-2.133	0.03289	+-+-+---?----	30.7	15.87	11	0.146	cg22794704	37	2	162273437	TBR1	0.837738460671398
cg09563851	NA	NA	10755	2.133	0.0329	++-++-+++-++-	0	8.36	12	0.7564	cg09563851	37	17	38939796	KRT27	0.837738460671398
cg07709430	NA	NA	10752	-2.133	0.0329	-+++------+--	52.5	25.257	12	0.01365	cg07709430	37	11	73086934	RELT;RELT	0.837738460671398
cg00948520	NA	NA	10754	-2.133	0.0329	-------+-++-+	7.4	12.952	12	0.3725	cg00948520	37	16	4000652		0.837738460671398
cg01181105	NA	NA	10757	-2.133	0.0329	+-----++-+++-	21.5	15.293	12	0.2258	cg01181105	37	14	104165277	XRCC3;XRCC3;XRCC3;KLC1;KLC1	0.837738460671398
cg11159417	NA	NA	10757	-2.133	0.03291	-+---+-+----+	43.4	21.187	12	0.04771	cg11159417	37	5	148822491		0.837738460671398
cg26709285	NA	NA	10757	-2.133	0.03291	+---++----+--	31.1	17.405	12	0.135	cg26709285	37	20	48099146	KCNB1;KCNB1	0.837738460671398
cg25107522	NA	NA	10756	-2.133	0.03291	+---++-+--+--	44.4	21.581	12	0.04249	cg25107522	37	2	234297039	DGKD;DGKD	0.837738460671398
cg02713162	NA	NA	10756	2.133	0.03292	-++++-++--+++	13.7	13.906	12	0.3068	cg02713162	37	5	141702373	SPRY4;SPRY4	0.837738460671398
cg02190897	NA	NA	10730	2.133	0.03292	++--+-+++++++	0	11.038	12	0.5256	cg02190897	37	15	77460576	SGK269	0.837738460671398
cg09708044	NA	NA	10024	2.133	0.03292	+++++--?++-+-	49.9	21.96	11	0.02469	cg09708044	37	2	882116		0.837738460671398
cg04328842	NA	NA	10756	2.133	0.03292	++--+++++-+++	0	10.436	12	0.5778	cg04328842	37	19	11144151	SMARCA4;SMARCA4;SMARCA4;SMARCA4;SMARCA4;SMARCA4;SMARCA4	0.837738460671398
cg12367389	NA	NA	10755	-2.133	0.03292	+--++----++-+	45.2	21.881	12	0.03888	cg12367389	37	13	47468154	HTR2A;HTR2A	0.837738460671398
cg24559044	NA	NA	10757	2.133	0.03292	+++++-+-+++++	0	8.858	12	0.715	cg24559044	37	5	142435797	ARHGAP26;ARHGAP26	0.837738460671398
cg26254149	NA	NA	10757	-2.133	0.03292	----+++------	0	11.461	12	0.4899	cg26254149	37	14	92506607	TRIP11;TRIP11	0.837738460671398
cg25340881	NA	NA	10757	-2.133	0.03293	--------+----	0	4.666	12	0.9682	cg25340881	37	7	99679378	ZNF3;ZNF3	0.837738460671398
cg13392293	NA	NA	10727	-2.133	0.03293	--+-+----+---	40	20.011	12	0.06688	cg13392293	37	9	123342137	CDK5RAP2;CDK5RAP2	0.837738460671398
cg16612422	NA	NA	10745	2.133	0.03293	+++-++++++-++	30.9	17.365	12	0.1364	cg16612422	37	3	29738084	RBMS3;RBMS3;RBMS3	0.837738460671398
cg11978048	NA	NA	10756	-2.133	0.03294	---+----++---	0	7.6	12	0.8156	cg11978048	37	8	63951797	GGH	0.837738460671398
cg00605063	NA	NA	10757	-2.133	0.03294	+-++-----+---	0	11.969	12	0.4482	cg00605063	37	7	27289128		0.837738460671398
cg22178392	NA	NA	10757	2.133	0.03294	++++---++++++	28.1	16.684	12	0.1619	cg22178392	37	5	150459690	TNIP1	0.837738460671398
cg16278877	NA	NA	10750	2.133	0.03294	+---+++++--++	0	9.915	12	0.6234	cg16278877	37	11	64599084	CDC42BPG	0.837738460671398
cg00049330	NA	NA	10745	-2.133	0.03294	-++++-----+--	0.5	12.063	12	0.4406	cg00049330	37	18	59854195	PIGN;PIGN;PIGN;PIGN;KIAA1468	0.837738460671398
cg11926764	NA	NA	10514	-2.133	0.03295	---++---+-?--	0	6.983	11	0.8005	cg11926764	37	11	92930916	SLC36A4	0.837738460671398
cg11567046	NA	NA	10757	2.133	0.03295	+++--+-++-+++	0	9.275	12	0.6792	cg11567046	37	10	131575351		0.837738460671398
cg08354908	NA	NA	10749	2.133	0.03295	++-++-+++-+-+	0	7.663	12	0.8109	cg08354908	37	6	32803009	TAP2;TAP2	0.837738460671398
cg10387458	NA	NA	10756	-2.133	0.03295	----+-+--+---	0	9.233	12	0.6829	cg10387458	37	1	93645817	TMED5;TMED5;TMED5;CCDC18;TMED5;TMED5	0.837738460671398
cg00265415	NA	NA	10757	-2.133	0.03295	+--+-----+---	9.8	13.311	12	0.3469	cg00265415	37	1	235667507	B3GALNT2	0.837738460671398
cg03281572	NA	NA	10752	2.133	0.03295	-+--+-+++++-+	34.5	18.322	12	0.1063	cg03281572	37	10	114502318	VTI1A	0.837738460671398
cg15148879	NA	NA	10752	-2.133	0.03295	----+---++---	0	11.666	12	0.4729	cg15148879	37	11	47788577	FNBP4	0.837738460671398
cg23786580	NA	NA	10755	2.133	0.03296	---++++++++-+	44	21.416	12	0.04462	cg23786580	37	7	43204506	HECW1	0.837738460671398
cg07885745	NA	NA	10027	2.133	0.03296	-+-----?+++++	47.4	20.914	11	0.03427	cg07885745	37	16	1675822	CRAMP1L	0.837738460671398
cg24757160	NA	NA	10026	-2.133	0.03296	+-+---+?-----	9.5	12.156	11	0.3521	cg24757160	37	11	67804112	NDUFS8	0.837738460671398
cg06436508	NA	NA	10752	2.133	0.03296	-+++++-++++++	17.8	14.59	12	0.2646	cg06436508	37	17	56619769	C17orf47	0.837738460671398
cg13811667	NA	NA	10504	2.133	0.03296	+++++--+++?++	0	10.09	11	0.5223	cg13811667	37	9	138011583	OLFM1	0.837738460671398
cg19045191	NA	NA	10756	-2.133	0.03296	--+-++-------	30.7	17.312	12	0.1382	cg19045191	37	11	34167855	NAT10;NAT10	0.837738460671398
cg06526111	NA	NA	10755	2.133	0.03296	-+++-++++-++-	19	14.824	12	0.2512	cg06526111	37	10	1828974		0.837738460671398
cg02186444	NA	NA	10756	-2.133	0.03296	----+--+-++--	0	4.692	12	0.9675	cg02186444	37	17	73120977	ARMC7	0.837738460671398
cg08983966	NA	NA	10083	2.133	0.03296	+++?+++++++++	0	3.337	11	0.9855	cg08983966	37	17	76798273	USP36	0.837738460671398
cg03437318	NA	NA	10757	2.133	0.03296	++++-++-+++-+	23	15.579	12	0.2113	cg03437318	37	12	56474175	ERBB3;ERBB3	0.837738460671398
cg15345396	NA	NA	10009	-2.132	0.03297	--+--+++?----	23.4	14.37	11	0.2132	cg15345396	37	14	99928727	SETD3;SETD3	0.837738460671398
cg26646903	NA	NA	10753	-2.132	0.03297	---+--+-++---	0	5.292	12	0.9475	cg26646903	37	3	186285208	TBCCD1;TBCCD1	0.837738460671398
cg14329189	NA	NA	10756	-2.132	0.03297	++--------+--	0	4.359	12	0.9761	cg14329189	37	9	118915832	PAPPA	0.837738460671398
cg10500474	NA	NA	10751	2.132	0.03298	++--+++++-+++	32.8	17.868	12	0.1197	cg10500474	37	6	32016473	TNXB	0.837738460671398
cg01075002	NA	NA	10755	2.132	0.03298	++++--++++-+-	28.5	16.789	12	0.1577	cg01075002	37	6	155450882	TIAM2	0.837738460671398
cg11589520	NA	NA	10757	2.132	0.03298	++++++--+++++	0	9.155	12	0.6896	cg11589520	37	17	14200790		0.837738460671398
cg12691229	NA	NA	10755	2.132	0.03299	-+-++++-+--++	5.6	12.713	12	0.3903	cg12691229	37	7	149569946	ATP6V0E2;ATP6V0E2;LOC401431	0.837738460671398
cg18325799	NA	NA	10755	2.132	0.03299	++++-++++--++	0	10.773	12	0.5485	cg18325799	37	5	132090343	SEPT8	0.837738460671398
cg23452957	NA	NA	10757	-2.132	0.03299	+---------+--	0	10.346	12	0.5856	cg23452957	37	10	135091431	ADAM8;ADAM8;ADAM8	0.837738460671398
cg20502346	NA	NA	10743	2.132	0.033	+++-+--++++++	0	11.627	12	0.476	cg20502346	37	10	97088584	SORBS1;SORBS1;SORBS1;SORBS1;SORBS1;SORBS1;SORBS1	0.837738460671398
cg09304357	NA	NA	10755	2.132	0.033	+++++-+++--++	0	11.463	12	0.4897	cg09304357	37	2	97220596		0.837738460671398
cg13856340	NA	NA	10753	-2.132	0.033	++---++-+----	52.9	25.491	12	0.01266	cg13856340	37	9	127888818	SCAI;SCAI	0.837738460671398
cg18154283	NA	NA	10757	-2.132	0.033	---++--+-----	0	6.67	12	0.8786	cg18154283	37	2	137084902		0.837738460671398
cg25237118	NA	NA	10757	2.132	0.033	--+++++-+++++	0	10.989	12	0.5299	cg25237118	37	3	150321128	SELT;SELT	0.837738460671398
cg10848252	NA	NA	10751	2.132	0.033	+++-+-+++++++	0	5.615	12	0.9342	cg10848252	37	5	159621225	FABP6	0.837738460671398
cg15680798	NA	NA	10757	2.132	0.033	-+--+++++++-+	13.1	13.804	12	0.3134	cg15680798	37	1	159805695	SLAMF8;C1orf204	0.837738460671398
cg25107791	NA	NA	10755	2.132	0.03301	+-++-++++++++	0	6.257	12	0.9026	cg25107791	37	6	35764958	CLPS	0.837738460671398
cg22057680	NA	NA	10752	2.132	0.03301	++-++-++++-+-	20	15.004	12	0.2412	cg22057680	37	20	3225340		0.837738460671398
cg10581837	NA	NA	10757	-2.132	0.03302	+----+-----+-	0	6.582	12	0.8839	cg10581837	37	13	76334707	LMO7;LMO7	0.837738460671398
cg23934351	NA	NA	10755	2.132	0.03302	-++++-++-++++	0	10.364	12	0.584	cg23934351	37	17	72889323	FADS6	0.837738460671398
cg16611278	NA	NA	10018	-2.132	0.03302	+----++?-----	20.2	13.778	11	0.2455	cg16611278	37	12	113514933	DTX1	0.837738460671398
cg24488296	NA	NA	10756	2.132	0.03302	+-++++-++--++	0	8.882	12	0.713	cg24488296	37	11	36279822		0.837738460671398
cg22282764	NA	NA	10743	2.132	0.03302	-++++-++++++-	0	9.08	12	0.6961	cg22282764	37	2	145942606		0.837738460671398
cg05270922	NA	NA	10752	-2.132	0.03302	--++------+--	0	7.031	12	0.8556	cg05270922	37	1	101775452		0.837738460671398
cg18255786	NA	NA	10027	-2.132	0.03302	--+--++?-+---	24.4	14.551	11	0.204	cg18255786	37	11	124930036		0.837738460671398
cg18643762	NA	NA	10741	-2.132	0.03302	+--+--+--+---	0	9.74	12	0.6388	cg18643762	37	2	119981172	STEAP3;STEAP3;STEAP3	0.837738460671398
cg16729538	NA	NA	10517	2.132	0.03303	+--+++-+++?++	0	9.642	11	0.5628	cg16729538	37	16	75563280	CHST5	0.837738460671398
cg00563847	NA	NA	10757	2.132	0.03303	++++--++++-++	0	7.324	12	0.8355	cg00563847	37	5	93530270	C5orf36	0.837738460671398
cg07580418	NA	NA	10733	-2.132	0.03303	---+-+-------	0	8.317	12	0.7599	cg07580418	37	4	73935807	COX18	0.837738460671398
cg15458296	NA	NA	10752	2.132	0.03303	+++-+++--++++	32.9	17.875	12	0.1195	cg15458296	37	1	118471734	WDR3;GDAP2;GDAP2	0.837738460671398
cg25012257	NA	NA	10755	2.132	0.03303	+-+-++++++-++	0	11.985	12	0.4469	cg25012257	37	13	94792894	GPC6	0.837738460671398
cg21376774	NA	NA	10756	-2.132	0.03303	+-+--+----+-+	49.5	23.773	12	0.02184	cg21376774	37	18	12254241	CIDEA;CIDEA	0.837738460671398
cg04589660	NA	NA	10756	-2.132	0.03303	-+---+--++---	0	6.836	12	0.8682	cg04589660	37	19	47922909	MEIS3;MEIS3	0.837738460671398
cg12417372	NA	NA	10492	-2.132	0.03303	-----++--+?--	0	4.288	11	0.9607	cg12417372	37	1	54411361	LRRC42;HSPB11	0.837738460671398
cg04731544	NA	NA	10757	-2.132	0.03304	-+-----+--+--	32.7	17.821	12	0.1212	cg04731544	37	19	49004834	LMTK3	0.837738460671398
cg01906944	NA	NA	10756	2.132	0.03304	+--++-+-++-++	38.8	19.614	12	0.07475	cg01906944	37	20	45439769		0.837738460671398
cg09000199	NA	NA	10754	-2.132	0.03304	+--++----+-+-	0	8.7	12	0.7283	cg09000199	37	3	45181094	CDCP1;CDCP1	0.837738460671398
cg00590139	NA	NA	10757	-2.132	0.03304	--+--+-------	0	6.873	12	0.8659	cg00590139	37	16	7354254	A2BP1;A2BP1;A2BP1	0.837738460671398
cg11059617	NA	NA	10749	-2.132	0.03304	--+--+--++---	6.2	12.796	12	0.3841	cg11059617	37	14	61191084	SIX4	0.837738460671398
cg12578844	NA	NA	10752	2.132	0.03304	+++++-+-++-++	0	8.64	12	0.7333	cg12578844	37	1	23346212	KDM1A;KDM1A	0.837738460671398
cg15206171	NA	NA	10754	-2.132	0.03304	+------+----+	0	7.677	12	0.8098	cg15206171	37	6	33358040	KIFC1	0.837738460671398
cg21185289	NA	NA	10756	-2.131	0.03305	-+---++-+-+--	0	9.816	12	0.6321	cg21185289	37	2	74743437	TLX2	0.837879584143953
cg24153171	NA	NA	10736	-2.131	0.03305	--+------+---	48	23.067	12	0.02716	cg24153171	37	5	44808792	MRPS30	0.837879584143953
cg13317831	NA	NA	10753	2.131	0.03306	--+++-++++-++	0	6.986	12	0.8585	cg13317831	37	17	41878528	MPP3;MPP3	0.837964464477575
cg19312356	NA	NA	10755	2.131	0.03306	+-+-++-+++-++	0	5.151	12	0.9528	cg19312356	37	1	160520625	CD84	0.837964464477575
cg21930061	NA	NA	10745	2.131	0.03306	+++-++-+-++++	40.4	20.122	12	0.06481	cg21930061	37	1	235321377	RBM34;RBM34;RBM34	0.837964464477575
cg00087482	NA	NA	10756	2.131	0.03307	+--++-+++++-+	57.4	28.137	12	0.005283	cg00087482	37	7	99800121	GATS;STAG3;GATS;GATS	0.837997525491718
cg22029587	NA	NA	10752	2.131	0.03307	+-+++-+--++++	9.2	13.218	12	0.3534	cg22029587	37	2	233925001	INPP5D;INPP5D	0.837997525491718
cg02628881	NA	NA	10754	-2.131	0.03307	+-++-++------	22.4	15.456	12	0.2174	cg02628881	37	19	34745219	KIAA0355	0.837997525491718
cg03896694	NA	NA	10754	-2.131	0.03308	+---------+-+	32.2	17.702	12	0.125	cg03896694	37	16	3493440	ZNF597;ZNF597;NAT15	0.837997525491718
cg03788408	NA	NA	10756	-2.131	0.03308	+------+-+---	16.6	14.393	12	0.2763	cg03788408	37	16	4441939	CORO7	0.837997525491718
cg00015530	NA	NA	10753	-2.131	0.03309	--++-+----+--	18.7	14.754	12	0.2552	cg00015530	37	8	145052950	PARP10	0.837997525491718
cg05984290	NA	NA	10744	2.131	0.03309	++++-----+-++	0	11.942	12	0.4504	cg05984290	37	10	102757766	LZTS2	0.837997525491718
cg09561419	NA	NA	10754	2.131	0.03309	+++++++++-+++	0	7.004	12	0.8573	cg09561419	37	16	57055798	NLRC5	0.837997525491718
cg14352362	NA	NA	10757	2.131	0.03309	++-+++-++-+-+	0	6.997	12	0.8578	cg14352362	37	20	5293433	PROKR2	0.837997525491718
cg00930628	NA	NA	10755	-2.131	0.03309	-----+------+	0	9.794	12	0.634	cg00930628	37	2	112895793	FBLN7;FBLN7	0.837997525491718
cg02866733	NA	NA	10756	2.131	0.0331	-+++--+-+-+-+	20.6	15.115	12	0.2352	cg02866733	37	6	31621179	BAT3;BAT3;BAT3;BAT3	0.837997525491718
cg24022821	NA	NA	10493	-2.131	0.0331	---+-+-+-+?-+	49.6	21.846	11	0.02559	cg24022821	37	6	28831886		0.837997525491718
cg15913815	NA	NA	10757	2.131	0.0331	---++++++--++	52.6	25.297	12	0.01347	cg15913815	37	14	59007136	KIAA0586	0.837997525491718
cg06998224	NA	NA	10014	2.131	0.03311	++++--++?+-++	26.2	14.901	11	0.1871	cg06998224	37	5	128113907		0.837997525491718
cg09027436	NA	NA	10756	2.131	0.03311	-++++-++--+++	0	11.836	12	0.4589	cg09027436	37	1	230829276	COG2;COG2	0.837997525491718
cg06206801	NA	NA	10754	-2.131	0.03311	+--++---+----	0	11.985	12	0.4469	cg06206801	37	18	24131379	KCTD1	0.837997525491718
cg05339727	NA	NA	10757	2.131	0.03311	++++++--++-++	23.1	15.608	12	0.2099	cg05339727	37	2	165812079	SLC38A11	0.837997525491718
cg01149264	NA	NA	10752	-2.131	0.03311	-----+++-----	30.1	17.164	12	0.1435	cg01149264	37	16	644081	RAB40C	0.837997525491718
cg13445796	NA	NA	10753	-2.131	0.03312	+-+--+-+--+--	0	10.993	12	0.5295	cg13445796	37	11	20181725	DBX1	0.837997525491718
cg00907211	NA	NA	10751	-2.131	0.03312	-----+---++--	22.4	15.468	12	0.2168	cg00907211	37	7	128828520	SMO	0.837997525491718
cg01451277	NA	NA	10756	2.131	0.03312	+-++--+++++++	0	8.339	12	0.7581	cg01451277	37	15	65807137	DPP8;DPP8;DPP8;DPP8	0.837997525491718
cg23476877	NA	NA	10745	-2.131	0.03312	-++++--+-----	52.8	25.401	12	0.01303	cg23476877	37	5	176543964		0.837997525491718
cg04609959	NA	NA	10754	2.131	0.03312	+++--+++-++++	8	13.039	12	0.3662	cg04609959	37	16	88980609	CBFA2T3;CBFA2T3	0.837997525491718
cg16907101	NA	NA	10755	-2.13	0.03313	--+--++------	0	9.065	12	0.6974	cg16907101	37	13	112747087		0.837997525491718
cg07670516	NA	NA	10757	-2.131	0.03313	-+-+---+---+-	40.7	20.224	12	0.06297	cg07670516	37	17	5019840	ZNF232	0.837997525491718
cg10535858	NA	NA	10753	-2.131	0.03313	-----+--++---	9.8	13.31	12	0.3469	cg10535858	37	12	57482549	NAB2	0.837997525491718
cg19026125	NA	NA	10757	2.131	0.03313	-+++++++++-+-	0	10.93	12	0.5349	cg19026125	37	10	461847	DIP2C	0.837997525491718
cg22388634	NA	NA	10755	-2.131	0.03313	-++-++--+---+	46.7	22.519	12	0.03209	cg22388634	37	20	25058429	VSX1	0.837997525491718
cg00220517	NA	NA	10756	-2.13	0.03314	++-----++-+--	56	27.289	12	0.007021	cg00220517	37	2	25563613	DNMT3A;DNMT3A;DNMT3A	0.837997525491718
cg03263514	NA	NA	10746	-2.13	0.03314	++------+----	0	10.234	12	0.5955	cg03263514	37	22	19711036	GP1BB;SEPT5	0.837997525491718
cg20391321	NA	NA	10757	2.13	0.03314	++-++-+-+-+++	1.8	12.221	12	0.4281	cg20391321	37	4	82496103		0.837997525491718
cg22703162	NA	NA	10756	-2.13	0.03314	--+------+--+	39.9	19.978	12	0.06751	cg22703162	37	15	96885418		0.837997525491718
cg09163686	NA	NA	10753	-2.13	0.03314	+----++------	0	3.963	12	0.9841	cg09163686	37	11	17229662		0.837997525491718
cg22247327	NA	NA	10754	2.13	0.03314	-++++++++--++	5.7	12.732	12	0.3888	cg22247327	37	19	36546048	THAP8;WDR62;WDR62	0.837997525491718
cg08323199	NA	NA	10506	-2.13	0.03314	----+-+-++?--	0	9.748	11	0.5532	cg08323199	37	11	61100527	DDB1;DDB1;DAK	0.837997525491718
cg02778245	NA	NA	10756	-2.13	0.03315	--++-+--+-+-+	21.5	15.292	12	0.2259	cg02778245	37	7	130419514	KLF14	0.837997525491718
cg21268658	NA	NA	10756	-2.13	0.03315	----+-+-+----	31.8	17.601	12	0.1283	cg21268658	37	1	43998294	PTPRF;PTPRF	0.837997525491718
cg16241867	NA	NA	10755	2.13	0.03315	++-+--+++++++	0	11.44	12	0.4916	cg16241867	37	19	14074162	RFX1	0.837997525491718
cg08467108	NA	NA	10752	-2.13	0.03315	+----+-----+-	0	10.198	12	0.5986	cg08467108	37	19	41304898	EGLN2;EGLN2	0.837997525491718
cg01271455	NA	NA	10756	-2.13	0.03315	+---+--++----	0	11.629	12	0.4759	cg01271455	37	7	157362062	PTPRN2;PTPRN2;PTPRN2	0.837997525491718
cg03218909	NA	NA	10755	2.13	0.03316	+++-++--++-++	48	23.062	12	0.0272	cg03218909	37	1	156589008	HAPLN2	0.838138189581856
cg00101260	NA	NA	10756	2.13	0.03316	-+++-+-++++-+	31.1	17.421	12	0.1344	cg00101260	37	17	53426657		0.838138189581856
cg07507129	NA	NA	10757	-2.13	0.03317	----+-+++-+--	30.4	17.233	12	0.141	cg07507129	37	1	2371847		0.838162185384416
cg18301348	NA	NA	10754	-2.13	0.03318	-+++------+--	51.8	24.895	12	0.01533	cg18301348	37	3	193855884	HES1	0.838162185384416
cg25500028	NA	NA	10757	-2.13	0.03318	++----+---+--	12	13.636	12	0.3245	cg25500028	37	3	187336889		0.838162185384416
cg12140851	NA	NA	10757	-2.13	0.03318	+--+--+-----+	0	10.26	12	0.5931	cg12140851	37	7	26897612	SKAP2	0.838162185384416
cg06873106	NA	NA	10503	2.13	0.03318	++-++-++++?++	14.9	12.922	11	0.2984	cg06873106	37	5	149677362	ARSI	0.838162185384416
cg19764006	NA	NA	10754	-2.13	0.03319	-+-+-++-++--+	32.6	17.799	12	0.1219	cg19764006	37	4	184961374		0.838162185384416
cg08606453	NA	NA	10749	-2.13	0.03319	------+-+-+--	32.4	17.752	12	0.1234	cg08606453	37	12	50222071	NCKAP5L;LOC100286844;LOC100286844;LOC100286844	0.838162185384416
cg13081999	NA	NA	10500	-2.13	0.03319	---++-----?--	0	8.082	11	0.706	cg13081999	37	7	143078192	ZYX;ZYX	0.838162185384416
cg11725265	NA	NA	10739	2.13	0.03319	+-+++-+++-+++	0	8.822	12	0.718	cg11725265	37	14	104001089	TRMT61A	0.838162185384416
cg18329797	NA	NA	10756	2.13	0.03319	--++++++-++-+	37.9	19.32	12	0.0811	cg18329797	37	4	173585926	GALNTL6	0.838162185384416
cg06872163	NA	NA	10757	-2.13	0.0332	----++--+-+--	0	9.493	12	0.6603	cg06872163	37	11	72145126	CLPB	0.838162185384416
cg24344414	NA	NA	10755	-2.13	0.0332	-+---+-+-++--	12.7	13.742	12	0.3175	cg24344414	37	2	391183		0.838162185384416
cg12952012	NA	NA	10090	-2.13	0.03321	---?--+--+---	0	9.24	11	0.5998	cg12952012	37	19	57792222	ZNF460	0.838162185384416
cg12644845	NA	NA	10755	2.13	0.03321	-++-+-+++++++	15.2	14.145	12	0.2915	cg12644845	37	7	150174632	GIMAP8	0.838162185384416
cg26855302	NA	NA	10014	2.13	0.03321	-++++-+-?--++	28.7	15.421	11	0.164	cg26855302	37	2	30373187	YPEL5;YPEL5;YPEL5;YPEL5	0.838162185384416
cg24536244	NA	NA	10756	2.129	0.03321	+++++--+++-++	2.5	12.304	12	0.4216	cg24536244	37	11	1372638		0.838162185384416
cg02631450	NA	NA	10756	2.129	0.03322	++++++--++++-	5.2	12.665	12	0.3939	cg02631450	37	22	32366979		0.838162185384416
cg18766795	NA	NA	10756	-2.129	0.03322	++--+-++-----	44.4	21.582	12	0.04248	cg18766795	37	1	177251261	FAM5B	0.838162185384416
cg24032872	NA	NA	10095	2.129	0.03322	-++?+-+++-++-	4	11.457	11	0.4058	cg24032872	37	19	38104709	ZNF540	0.838162185384416
cg23738770	NA	NA	10757	-2.129	0.03323	++-++----+++-	12.9	13.779	12	0.315	cg23738770	37	10	104154605	NFKB2;NFKB2;NFKB2	0.838162185384416
cg16379042	NA	NA	10755	-2.129	0.03323	------++--+-+	31.9	17.624	12	0.1276	cg16379042	37	17	77979389	TBC1D16	0.838162185384416
cg04806447	NA	NA	10754	2.129	0.03323	+++++++-++++-	0	7.623	12	0.8138	cg04806447	37	3	137485369		0.838162185384416
cg06707081	NA	NA	10757	2.129	0.03323	++++++---+--+	0	9.446	12	0.6644	cg06707081	37	8	11560779	GATA4	0.838162185384416
cg23234847	NA	NA	10752	-2.129	0.03324	--+--+-+-----	0	7.749	12	0.8045	cg23234847	37	14	20611696	OR4N5	0.838162185384416
cg17214737	NA	NA	10752	-2.129	0.03324	-+++------+--	0	5.643	12	0.933	cg17214737	37	10	75757811	VCL;VCL	0.838162185384416
cg22852194	NA	NA	10024	-2.129	0.03324	+--++-+?-----	0	10.884	11	0.453	cg22852194	37	12	93861499	MRPL42;MRPL42;MRPL42	0.838162185384416
cg14042912	NA	NA	10757	-2.129	0.03324	+----+---+---	0	10.731	12	0.5521	cg14042912	37	11	118016803	SCN4B;SCN4B;SCN4B;SCN4B	0.838162185384416
cg20993909	NA	NA	10752	2.129	0.03324	++++++-+++-++	7.7	13.005	12	0.3687	cg20993909	37	8	916135		0.838162185384416
cg18422443	NA	NA	10757	2.129	0.03324	+++++++--++-+	11.3	13.523	12	0.3322	cg18422443	37	12	88974386	KITLG;KITLG	0.838162185384416
cg23271998	NA	NA	10742	-2.129	0.03325	+------+--++-	45.7	22.085	12	0.03658	cg23271998	37	2	3260576	TSSC1	0.838162185384416
cg22267597	NA	NA	10520	-2.129	0.03325	++---+----?--	0	7.16	11	0.786	cg22267597	37	17	8534187	MYH10	0.838162185384416
cg08331842	NA	NA	10751	-2.129	0.03325	+-------+----	0	6.272	12	0.9017	cg08331842	37	15	72668114	HEXA;C15orf34	0.838162185384416
cg10077899	NA	NA	10753	2.129	0.03325	+--++--++-+++	20	15	12	0.2415	cg10077899	37	2	25818974	DTNB;DTNB;DTNB;DTNB;DTNB	0.838162185384416
cg25201511	NA	NA	10755	-2.129	0.03325	+----+--+----	0	5.669	12	0.9319	cg25201511	37	5	2757137		0.838162185384416
cg05927268	NA	NA	10757	-2.129	0.03325	--+-+-+--+---	0	9.734	12	0.6393	cg05927268	37	14	74769367	ABCD4;ABCD4	0.838162185384416
cg25059541	NA	NA	10757	-2.129	0.03326	--+---++-----	11.1	13.493	12	0.3342	cg25059541	37	14	103411459	CDC42BPB	0.838162185384416
cg24488861	NA	NA	10756	2.129	0.03326	+++++++-++-+-	0	11.909	12	0.453	cg24488861	37	17	49198150	SPAG9;SPAG9;SPAG9;SPAG9	0.838162185384416
cg01922891	NA	NA	10757	-2.129	0.03326	------++-----	0	6.87	12	0.8661	cg01922891	37	16	4714647	MGRN1;MGRN1;MGRN1;MGRN1	0.838162185384416
cg20319405	NA	NA	10757	-2.129	0.03326	++--+--------	27.2	16.489	12	0.1699	cg20319405	37	11	10830230	EIF4G2;EIF4G2	0.838162185384416
cg15949805	NA	NA	10757	-2.129	0.03327	+---+--------	45.5	22.019	12	0.03731	cg15949805	37	7	63505714	ZNF727	0.838162185384416
cg24963147	NA	NA	10757	2.129	0.03327	-+-++-++++-++	0	10.598	12	0.5636	cg24963147	37	5	135529341	LOC389332	0.838162185384416
cg08082299	NA	NA	10757	2.129	0.03327	+-+++-++++--+	0	11.85	12	0.4578	cg08082299	37	16	2284125	E4F1	0.838162185384416
cg09927483	NA	NA	10757	-2.129	0.03327	--++-+---+---	21.4	15.273	12	0.2269	cg09927483	37	14	82000382	SEL1L	0.838162185384416
cg09935989	NA	NA	10756	2.129	0.03327	+++-++-+++-++	21.5	15.295	12	0.2257	cg09935989	37	10	133921266	JAKMIP3	0.838162185384416
cg27243623	NA	NA	10751	-2.129	0.03328	--+--+-++----	44.3	21.559	12	0.04277	cg27243623	37	2	228093069	COL4A3;COL4A3;COL4A3;COL4A3	0.838162185384416
cg04521724	NA	NA	10757	2.129	0.03328	+--+++++++--+	0	8.207	12	0.7688	cg04521724	37	2	2875964		0.838162185384416
cg25743345	NA	NA	10757	2.129	0.03328	+-+-+-+++++++	6.6	12.846	12	0.3803	cg25743345	37	17	73506230	CASKIN2;CASKIN2	0.838162185384416
cg02232284	NA	NA	10757	-2.129	0.03328	+--------+++-	0	8.94	12	0.7081	cg02232284	37	6	168120876		0.838162185384416
cg05235344	NA	NA	10757	-2.129	0.03328	---+-----+---	0	7.239	12	0.8414	cg05235344	37	6	11810356		0.838162185384416
cg00826767	NA	NA	10756	2.129	0.03328	+++++-++-++-+	5.2	12.662	12	0.394	cg00826767	37	10	101541852	ABCC2	0.838162185384416
cg23087691	NA	NA	10743	-2.129	0.03328	-+----+------	0	7.604	12	0.8153	cg23087691	37	1	227916120	LOC100130093;LOC100130093	0.838162185384416
cg20210637	NA	NA	10757	-2.129	0.03329	---++-++--+--	0	11.908	12	0.4531	cg20210637	37	20	1246100	SNPH	0.838162185384416
cg05883269	NA	NA	10752	2.129	0.03329	-+-+-+++++-+-	43.9	21.407	12	0.04473	cg05883269	37	5	109333225		0.838162185384416
cg08239426	NA	NA	10756	-2.129	0.03329	+------+----+	29.1	16.93	12	0.1522	cg08239426	37	1	244965954		0.838162185384416
cg15415893	NA	NA	10756	2.129	0.03329	++--+++++-+-+	15.9	14.269	12	0.2838	cg15415893	37	19	57336093	PEG3;PEG3;ZIM2;PEG3;PEG3;PEG3;PEG3;ZIM2;ZIM2	0.838162185384416
cg06243400	NA	NA	10754	-2.129	0.03329	---++++--+---	6.7	12.857	12	0.3795	cg06243400	37	7	19157813	TWIST1	0.838162185384416
cg14518039	NA	NA	10752	-2.129	0.03329	--+--+---+---	0	9.99	12	0.6168	cg14518039	37	17	10748353		0.838162185384416
cg25053798	NA	NA	10752	-2.128	0.0333	-+++-----++--	0	11.177	12	0.5138	cg25053798	37	4	89206063	PPM1K	0.838162185384416
cg04974499	NA	NA	10756	-2.128	0.0333	-----+-----+-	0	4.157	12	0.9804	cg04974499	37	1	3326008	PRDM16;PRDM16	0.838162185384416
cg15778400	NA	NA	10753	2.128	0.0333	+++++-+-+++++	0	9.656	12	0.6462	cg15778400	37	3	9259313	SRGAP3;SRGAP3	0.838162185384416
cg26109009	NA	NA	10754	-2.128	0.03331	---+-+-----+-	0	6.419	12	0.8935	cg26109009	37	1	113258059	PPM1J	0.838162185384416
cg04813711	NA	NA	10756	-2.128	0.03331	---+--++--+--	27.4	16.521	12	0.1685	cg04813711	37	16	57597905	GPR114	0.838162185384416
cg14701072	NA	NA	10757	2.128	0.03332	++++++---+--+	0	11.598	12	0.4785	cg14701072	37	22	41075428	MCHR1;MCHR1	0.838162185384416
cg18779500	NA	NA	10011	2.128	0.03332	++++++++?--++	32.1	16.19	11	0.1342	cg18779500	37	2	168441181		0.838162185384416
cg14927083	NA	NA	10059	-2.128	0.03332	-+-?---+-+-+-	0	9.818	11	0.5468	cg14927083	37	9	132175840		0.838162185384416
cg22818913	NA	NA	10743	-2.128	0.03332	-++------++--	0	8.917	12	0.71	cg22818913	37	6	37467785	C6orf129	0.838162185384416
cg27408887	NA	NA	10752	-2.128	0.03332	-+-------+---	0	4.849	12	0.9628	cg27408887	37	6	16129570	MYLIP	0.838162185384416
cg19726128	NA	NA	10754	-2.128	0.03332	----++------+	0	11.319	12	0.5018	cg19726128	37	14	69564942	DCAF5	0.838162185384416
cg01522296	NA	NA	10756	-2.128	0.03332	-----++----+-	0	10.543	12	0.5684	cg01522296	37	22	50452415	IL17REL	0.838162185384416
cg12162201	NA	NA	10753	-2.128	0.03333	+-+++---+--+-	42.3	20.801	12	0.05337	cg12162201	37	21	48055631	PRMT2;PRMT2;PRMT2;PRMT2	0.838162185384416
cg06841846	NA	NA	10756	-2.128	0.03333	----++-+--+--	0	10.386	12	0.5821	cg06841846	37	17	28564094	SLC6A4	0.838162185384416
cg04059714	NA	NA	10440	-2.128	0.03333	--------+-?--	0	3.242	11	0.9871	cg04059714	37	12	124155594	TCTN2;TCTN2	0.838162185384416
cg11394644	NA	NA	10516	2.128	0.03333	-++++++-+-?++	0	7.882	11	0.7238	cg11394644	37	17	71229370	FAM104A;C17orf80;FAM104A;C17orf80;C17orf80	0.838162185384416
cg07693931	NA	NA	10756	-2.128	0.03334	--++-++--+---	27.9	16.644	12	0.1635	cg07693931	37	3	158449734	RARRES1;RARRES1	0.838162185384416
cg22131691	NA	NA	10755	-2.128	0.03334	-+--++----+--	11.2	13.508	12	0.3332	cg22131691	37	7	32110988	PDE1C;PDE1C	0.838162185384416
cg00566635	NA	NA	10741	-2.128	0.03334	--+--++---+--	11.9	13.616	12	0.3259	cg00566635	37	11	130298267	ADAMTS8;ADAMTS8	0.838162185384416
cg23548274	NA	NA	10512	-2.128	0.03335	-++--+--++?-+	63.8	30.371	11	0.001385	cg23548274	37	13	28025208	MTIF3;MTIF3;MTIF3;MTIF3	0.838162185384416
cg24142894	NA	NA	10753	2.128	0.03335	+-++-++-++-++	23.3	15.636	12	0.2085	cg24142894	37	15	97322434		0.838162185384416
cg21276022	NA	NA	10756	2.128	0.03335	++--+++++--++	30.2	17.197	12	0.1423	cg21276022	37	9	136390236	TMEM8C	0.838162185384416
cg03217173	NA	NA	10497	-2.128	0.03335	----++--+-?--	17.1	13.268	11	0.2762	cg03217173	37	10	102490553		0.838162185384416
cg21568145	NA	NA	10753	-2.128	0.03336	+++--+----+--	0	11.597	12	0.4786	cg21568145	37	19	47507399	GRLF1	0.838162185384416
cg05592718	NA	NA	10755	2.128	0.03336	+++-+++++++-+	0	5.163	12	0.9523	cg05592718	37	22	47609319		0.838162185384416
cg20273697	NA	NA	10753	-2.128	0.03336	-----+----+--	0	2.378	12	0.9986	cg20273697	37	2	8977583	KIDINS220	0.838162185384416
cg14810638	NA	NA	10751	2.128	0.03336	+-----+++++++	25.8	16.169	12	0.1836	cg14810638	37	15	36872812	C15orf41	0.838162185384416
cg09688494	NA	NA	10751	-2.128	0.03336	--+-------+-+	25.4	16.079	12	0.1876	cg09688494	37	10	14996222	DCLRE1C;DCLRE1C;DCLRE1C;DCLRE1C	0.838162185384416
cg04608330	NA	NA	10023	-2.128	0.03337	--+-+--?-----	0	10.661	11	0.4721	cg04608330	37	12	45269318	NELL2;NELL2;NELL2;NELL2;NELL2	0.838162185384416
cg07917901	NA	NA	10757	2.128	0.03337	++--++++++--+	0	11.181	12	0.5135	cg07917901	37	14	35870184		0.838162185384416
cg13335935	NA	NA	10757	2.128	0.03337	+++++-+++++++	0	3.866	12	0.9857	cg13335935	37	7	141165430		0.838162185384416
cg27028555	NA	NA	10753	-2.128	0.03337	+--+-+----+--	0	8.342	12	0.7579	cg27028555	37	11	128563027	FLI1;FLI1	0.838162185384416
cg20666585	NA	NA	10756	-2.127	0.03338	----++----+--	0	9.366	12	0.6714	cg20666585	37	15	31523186		0.838162185384416
cg02487452	NA	NA	10734	-2.127	0.03338	------++-+---	0	5.245	12	0.9493	cg02487452	37	19	855899	ELANE	0.838162185384416
cg23656707	NA	NA	10740	-2.128	0.03338	+--++-+---+--	0	10.975	12	0.5311	cg23656707	37	14	105116681		0.838162185384416
cg15081882	NA	NA	10506	-2.127	0.03339	----+---++?--	0	4.879	11	0.9369	cg15081882	37	6	31588692	BAT2	0.838162185384416
cg17143900	NA	NA	10756	-2.127	0.03339	-----+-+----+	11.4	13.549	12	0.3304	cg17143900	37	1	7111184	CAMTA1	0.838162185384416
cg08877293	NA	NA	10748	-2.127	0.03339	----+-++-+---	0	8.916	12	0.7101	cg08877293	37	11	65668089	FOSL1	0.838162185384416
cg19259111	NA	NA	10756	-2.127	0.0334	-------+----+	5.1	12.647	12	0.3952	cg19259111	37	11	46478214	AMBRA1	0.838162185384416
cg00569091	NA	NA	10757	-2.127	0.0334	----++-+-----	9	13.186	12	0.3557	cg00569091	37	1	8424793	RERE;RERE;RERE	0.838162185384416
cg11915650	NA	NA	10755	-2.127	0.03341	+--+++-+--+--	40.4	20.123	12	0.06479	cg11915650	37	11	2161009	INS-IGF2;IGF2AS;IGF2;IGF2;IGF2AS;IGF2	0.838162185384416
cg00927699	NA	NA	10678	2.127	0.03341	+-+--+-+--+-+	0	10.745	12	0.5509	cg00927699	37	21	46493289	ADARB1;C21orf122;ADARB1;ADARB1;ADARB1;ADARB1;ADARB1;ADARB1	0.838162185384416
cg16290996	NA	NA	10754	2.127	0.03341	++++--+-+++-+	28.7	16.821	12	0.1565	cg16290996	37	1	173835989	GAS5;SNORD78;SNORD76;SNORD77;SNORD44;SNORD79	0.838162185384416
cg04948892	NA	NA	10740	-2.127	0.03341	----+-----+-+	0	7.2	12	0.8441	cg04948892	37	3	181428462	SOX2OT;SOX2	0.838162185384416
cg03140135	NA	NA	10755	-2.127	0.03341	--++-+-------	0	7.502	12	0.8228	cg03140135	37	12	13350820	EMP1	0.838162185384416
cg11700282	NA	NA	10756	2.127	0.03341	+++-+-++-++-+	0	9.198	12	0.6859	cg11700282	37	19	5871323	FUT5	0.838162185384416
cg11757033	NA	NA	10748	-2.127	0.03342	+++-+--+-----	24.5	15.901	12	0.1958	cg11757033	37	19	15543768	WIZ	0.838162185384416
cg19127283	NA	NA	10745	-2.127	0.03342	-++--+----+-+	48.6	23.334	12	0.02502	cg19127283	37	3	32859407	TRIM71	0.838162185384416
cg24525913	NA	NA	10749	-2.127	0.03342	--+--++--++--	6.1	12.782	12	0.3851	cg24525913	37	1	72749880		0.838162185384416
cg12887317	NA	NA	10755	2.127	0.03342	+-+-+-++++++-	24.3	15.851	12	0.1982	cg12887317	37	5	42921456		0.838162185384416
cg24631065	NA	NA	10027	-2.127	0.03343	-----++?-+---	0	9.529	11	0.5732	cg24631065	37	11	1084842	MUC2	0.838162185384416
cg09615353	NA	NA	10710	-2.127	0.03343	--+-+-++++---	30.2	17.184	12	0.1428	cg09615353	37	4	187026710		0.838162185384416
cg21825119	NA	NA	10756	2.127	0.03343	+-++++-++-+++	9.3	13.236	12	0.3521	cg21825119	37	2	19544304		0.838162185384416
cg22239534	NA	NA	10755	2.127	0.03343	++++++--++-++	16	14.284	12	0.2829	cg22239534	37	22	37102115		0.838162185384416
cg23278365	NA	NA	10757	-2.127	0.03343	----++--+----	0	11.564	12	0.4813	cg23278365	37	10	6187284	PFKFB3	0.838162185384416
cg24749311	NA	NA	10756	-2.127	0.03343	--+---+---+--	48.7	23.404	12	0.02448	cg24749311	37	14	84173031		0.838162185384416
cg10978983	NA	NA	10735	2.127	0.03344	+--+-++++-+++	46.8	22.576	12	0.03155	cg10978983	37	11	3689006	CHRNA10	0.838162185384416
cg23859591	NA	NA	10756	2.127	0.03344	+++++++-+++++	0	9.05	12	0.6986	cg23859591	37	12	80329242	PPP1R12A;PPP1R12A	0.838162185384416
cg06553841	NA	NA	10743	-2.127	0.03344	+-+--+----+--	0	9.87	12	0.6273	cg06553841	37	7	120628572	C7orf58;C7orf58	0.838162185384416
cg14621323	NA	NA	10757	-2.127	0.03344	-------++----	0	3.116	12	0.9947	cg14621323	37	5	176827161	PFN3;PFN3	0.838162185384416
cg11685162	NA	NA	10754	-2.127	0.03345	--+--+--+-++-	0	10.044	12	0.6121	cg11685162	37	2	242844876		0.838162185384416
cg00591515	NA	NA	10755	-2.127	0.03345	+++---++--+--	60.4	30.269	12	0.002544	cg00591515	37	19	54971526	LENG8	0.838162185384416
cg02792780	NA	NA	10755	2.127	0.03345	++++++-++--++	0	9.996	12	0.6163	cg02792780	37	3	52529341	STAB1	0.838162185384416
cg01536979	NA	NA	10755	-2.127	0.03345	-+-++-++-----	40.8	20.282	12	0.06194	cg01536979	37	8	117840383		0.838162185384416
cg01102582	NA	NA	10757	-2.127	0.03345	----++++-+---	11.8	13.606	12	0.3266	cg01102582	37	6	27597334		0.838162185384416
cg26061582	NA	NA	10025	-2.127	0.03345	----+--?+---+	0	9.673	11	0.56	cg26061582	37	7	22766209	IL6	0.838162185384416
cg04377288	NA	NA	10026	-2.127	0.03345	---+---?---+-	0	5.667	11	0.8946	cg04377288	37	6	30899220	SFTA2	0.838162185384416
cg17490283	NA	NA	10757	2.127	0.03346	++++-++++-+-+	0	11.14	12	0.517	cg17490283	37	1	5932462	NPHP4	0.838162185384416
cg16486653	NA	NA	10757	2.126	0.03346	+--+++++---++	48.1	23.109	12	0.02681	cg16486653	37	14	105517946	GPR132	0.838162185384416
cg09621958	NA	NA	10754	-2.127	0.03346	--++-+----+--	9.3	13.228	12	0.3527	cg09621958	37	3	112395854		0.838162185384416
cg10737766	NA	NA	10754	-2.126	0.03346	--+++--+-----	21.6	15.31	12	0.2249	cg10737766	37	2	98280628	ACTR1B	0.838162185384416
cg01660630	NA	NA	10757	2.127	0.03346	-+-+-++++++++	0	9.196	12	0.6861	cg01660630	37	11	1432205	BRSK2	0.838162185384416
cg05217468	NA	NA	10512	-2.126	0.03346	-+-++--+-+?--	52.5	23.155	11	0.01681	cg05217468	37	6	30689475	TUBB	0.838162185384416
cg16526137	NA	NA	10753	-2.126	0.03347	--++-----+---	33.7	18.104	12	0.1126	cg16526137	37	16	68573552	ZFP90	0.838162185384416
cg06629088	NA	NA	10744	-2.126	0.03347	--+-+---+----	21	15.193	12	0.231	cg06629088	37	16	87984646	BANP;BANP	0.838162185384416
cg13211683	NA	NA	10754	-2.126	0.03347	----++----+-+	23.4	15.658	12	0.2074	cg13211683	37	8	97171827	GDF6	0.838162185384416
cg02377073	NA	NA	10757	-2.126	0.03347	-++--+----+--	0	11.504	12	0.4863	cg02377073	37	8	48920860	UBE2V2	0.838162185384416
cg24744500	NA	NA	10757	2.126	0.03347	+---+++++-+++	0	6.237	12	0.9037	cg24744500	37	7	106508732	PIK3CG	0.838162185384416
cg01621835	NA	NA	10756	2.126	0.03348	++++--++-+-++	0	7.553	12	0.819	cg01621835	37	6	150468008	PPP1R14C	0.838162185384416
cg17971015	NA	NA	10097	-2.126	0.03348	---?-+----+-+	16.3	13.141	11	0.2842	cg17971015	37	19	12306198		0.838162185384416
cg09217878	NA	NA	10755	2.126	0.03348	+-+++-+++-+++	0	8.685	12	0.7296	cg09217878	37	16	58545435	NDRG4;NDRG4;NDRG4	0.838162185384416
cg06758327	NA	NA	10757	-2.126	0.03348	+++----------	0	10.603	12	0.5633	cg06758327	37	1	185130427	C1orf26;C1orf26	0.838162185384416
cg22580905	NA	NA	10757	-2.126	0.03349	---+----++---	0	6.98	12	0.859	cg22580905	37	12	56843287	TIMELESS	0.838162185384416
cg23669034	NA	NA	10757	2.126	0.03349	+----+++-++++	0	10.742	12	0.5512	cg23669034	37	19	2293010	LINGO3	0.838162185384416
cg20556951	NA	NA	10757	2.126	0.0335	+++-+++-+++-+	0	8.41	12	0.7524	cg20556951	37	17	45934112	SP6	0.838162185384416
cg27481629	NA	NA	10753	2.126	0.0335	+++-+++++--++	0	11.045	12	0.525	cg27481629	37	11	131779255	NTM;NTM;NTM;NTM	0.838162185384416
cg01261007	NA	NA	10755	2.126	0.0335	-+++++--+++-+	47.9	23.035	12	0.02743	cg01261007	37	6	110300233	GPR6	0.838162185384416
cg18853435	NA	NA	10515	-2.126	0.0335	---+-+--++?--	22	14.111	11	0.2269	cg18853435	37	2	219263149	CTDSP1	0.838162185384416
cg27365825	NA	NA	10757	2.126	0.0335	-++++++-+++-+	40.8	20.286	12	0.06187	cg27365825	37	2	18059130	KCNS3	0.838162185384416
cg19671650	NA	NA	10757	2.126	0.0335	+++-++-++-+++	15.5	14.204	12	0.2879	cg19671650	37	2	160087177	TANC1;TANC1	0.838162185384416
cg01568244	NA	NA	10755	-2.126	0.0335	-++------+---	27.4	16.52	12	0.1686	cg01568244	37	16	67218584	KIAA0895L;EXOC3L	0.838162185384416
cg08851530	NA	NA	10754	-2.126	0.03351	--+--+----+--	0	9.289	12	0.6781	cg08851530	37	6	28072375		0.838162185384416
cg00419186	NA	NA	10753	-2.126	0.03351	--+-++---++--	45.7	22.096	12	0.03646	cg00419186	37	19	48825265		0.838162185384416
cg05087127	NA	NA	10756	-2.126	0.03351	+--++--------	0	9.081	12	0.696	cg05087127	37	12	122249937	SETD1B	0.838162185384416
cg04524719	NA	NA	10756	-2.126	0.03351	---+-------+-	0	11.526	12	0.4845	cg04524719	37	5	14065611		0.838162185384416
cg18809102	NA	NA	10756	-2.126	0.03352	+----+----+--	5.3	12.675	12	0.3931	cg18809102	37	5	76937511		0.838162185384416
cg00914146	NA	NA	10757	2.126	0.03352	++--+-++-++++	11.3	13.526	12	0.332	cg00914146	37	1	240260050	FMN2	0.838162185384416
cg24063043	NA	NA	10733	-2.126	0.03352	+-----+-----+	14.9	14.098	12	0.2945	cg24063043	37	17	64567021	PRKCA	0.838162185384416
cg13596833	NA	NA	10757	-2.126	0.03352	-++---+-+----	25.9	16.203	12	0.1821	cg13596833	37	11	31827899	PAX6;PAX6;PAX6	0.838162185384416
cg22696995	NA	NA	10754	-2.126	0.03352	-+-++-+-++---	1.2	12.15	12	0.4337	cg22696995	37	1	1136667		0.838162185384416
cg15342631	NA	NA	10757	2.126	0.03353	+++-+++++-++-	0	8.515	12	0.7437	cg15342631	37	16	30675640	FBRS	0.838162185384416
cg24260710	NA	NA	10757	-2.126	0.03353	----------+--	0	4.791	12	0.9646	cg24260710	37	22	42296082	MIR33A;SREBF2	0.838162185384416
cg02795155	NA	NA	10755	-2.126	0.03354	----+++------	22.5	15.479	12	0.2163	cg02795155	37	16	66785218	DYNC1LI2	0.838162185384416
cg00205786	NA	NA	10757	2.126	0.03354	---+++++++-++	29.9	17.108	12	0.1456	cg00205786	37	16	49669842	ZNF423	0.838162185384416
cg13138279	NA	NA	10755	2.126	0.03354	++-++++++-+-+	50.8	24.386	12	0.01801	cg13138279	37	17	27574645	CRYBA1	0.838162185384416
cg19122948	NA	NA	10756	-2.126	0.03354	-----+-++----	0	11.272	12	0.5058	cg19122948	37	17	80207982	CSNK1D;CSNK1D	0.838162185384416
cg04552889	NA	NA	10738	-2.126	0.03354	---++----+---	0	7.82	12	0.799	cg04552889	37	17	58042244	RNFT1	0.838162185384416
cg06343669	NA	NA	10755	2.125	0.03355	+-+++-+++-+-+	24.5	15.899	12	0.1959	cg06343669	37	12	132690782	GALNT9;GALNT9	0.838162185384416
cg16158027	NA	NA	10756	-2.125	0.03355	+----+-+----+	0	10.569	12	0.5661	cg16158027	37	2	196520930	SLC39A10;SLC39A10	0.838162185384416
cg26145223	NA	NA	10754	-2.125	0.03355	+-----++++-+-	20.5	15.098	12	0.2361	cg26145223	37	11	63993388	NUDT22;TRPT1;TRPT1;NUDT22;TRPT1;NUDT22;TRPT1;TRPT1;TRPT1	0.838162185384416
cg21981214	NA	NA	10757	-2.125	0.03355	+-------++---	6.4	12.821	12	0.3822	cg21981214	37	20	33543264	GSS	0.838162185384416
cg21470600	NA	NA	10755	-2.125	0.03355	--++---+-----	8	13.039	12	0.3662	cg21470600	37	1	6040824	NPHP4	0.838162185384416
cg26723132	NA	NA	10756	2.125	0.03355	++-+++----+-+	18.3	14.688	12	0.2589	cg26723132	37	16	15149090	NTAN1	0.838162185384416
cg18300285	NA	NA	10740	2.125	0.03355	-++-++-++++++	0	6.253	12	0.9028	cg18300285	37	10	118434728	HSPA12A	0.838162185384416
cg25904520	NA	NA	10756	-2.125	0.03355	--++-+--+-+--	32.4	17.764	12	0.123	cg25904520	37	4	78783637	MRPL1	0.838162185384416
cg12252759	NA	NA	10757	2.125	0.03356	-+++++-++-+++	0	7.341	12	0.8343	cg12252759	37	7	44581050	NPC1L1;NPC1L1	0.838162185384416
cg08003150	NA	NA	10742	-2.125	0.03356	+---+--+-++--	17.8	14.607	12	0.2636	cg08003150	37	20	62103627	KCNQ2;KCNQ2;KCNQ2;KCNQ2;KCNQ2	0.838162185384416
cg22286636	NA	NA	10754	-2.125	0.03356	--++-----+---	0	7.905	12	0.7925	cg22286636	37	15	85174661	SCAND2;SCAND2	0.838162185384416
cg21552029	NA	NA	10757	-2.125	0.03356	---------++-+	30.3	17.207	12	0.142	cg21552029	37	19	34855749	GPI	0.838162185384416
cg01578398	NA	NA	10757	-2.125	0.03356	+++++--------	31.9	17.625	12	0.1276	cg01578398	37	4	122722532	EXOSC9;EXOSC9;EXOSC9;EXOSC9	0.838162185384416
cg02396496	NA	NA	10749	-2.125	0.03356	+----++--++--	11.3	13.523	12	0.3322	cg02396496	37	17	74534090	CYGB	0.838162185384416
cg25214187	NA	NA	10757	2.125	0.03357	++++-+++-+-+-	38.5	19.507	12	0.07701	cg25214187	37	11	134285972		0.838162185384416
cg04876451	NA	NA	10756	2.125	0.03357	+-++-++-++-++	24.7	15.941	12	0.1939	cg04876451	37	4	152682126	PET112L	0.838162185384416
cg10338787	NA	NA	10748	-2.125	0.03357	--+-----++---	0	7.793	12	0.8011	cg10338787	37	17	72931767	OTOP3	0.838162185384416
cg09226185	NA	NA	10757	-2.125	0.03358	----++---+---	18.5	14.716	12	0.2573	cg09226185	37	7	157342801	PTPRN2;PTPRN2;PTPRN2	0.838162185384416
cg24735489	NA	NA	10757	-2.125	0.03358	+----+-++----	0	11.395	12	0.4954	cg24735489	37	6	31088352	CDSN;PSORS1C1	0.838162185384416
cg22176143	NA	NA	10757	-2.125	0.03358	-------++-+--	8.1	13.057	12	0.3649	cg22176143	37	4	652891	PDE6B;PDE6B;PDE6B	0.838162185384416
cg11068784	NA	NA	10754	2.125	0.03358	+++-+++++++++	0	9.77	12	0.6362	cg11068784	37	4	2277713	ZFYVE28	0.838162185384416
cg27377213	NA	NA	10747	-2.125	0.03358	+--+-++------	0	11.159	12	0.5153	cg27377213	37	20	37433803	PPP1R16B	0.838162185384416
cg14741366	NA	NA	10756	2.125	0.03358	--+-++-+++-++	4.4	12.548	12	0.4027	cg14741366	37	20	49571568	DPM1	0.838162185384416
cg01629408	NA	NA	10750	-2.125	0.03359	++---+---+---	22.4	15.462	12	0.2171	cg01629408	37	16	1359087	UBE2I;UBE2I;UBE2I;UBE2I	0.838162185384416
cg23785790	NA	NA	10751	-2.125	0.03359	----+-+--++--	13	13.788	12	0.3144	cg23785790	37	12	107713049	BTBD11	0.838162185384416
cg22680459	NA	NA	10754	-2.125	0.03359	-++-------+--	0	6.741	12	0.8742	cg22680459	37	6	149068180	UST	0.838162185384416
cg09452846	NA	NA	10097	-2.125	0.03359	+++?---+-----	42.5	19.137	11	0.05868	cg09452846	37	15	98419153	LOC91948;LOC91948	0.838162185384416
cg07631309	NA	NA	10757	2.125	0.0336	-++-+-++-++++	24.5	15.904	12	0.1957	cg07631309	37	10	106020930	GSTO1	0.838162185384416
cg12554268	NA	NA	10757	2.125	0.0336	+++-+-+-+-+++	29.2	16.951	12	0.1514	cg12554268	37	7	27338633		0.838162185384416
cg18237191	NA	NA	10755	2.125	0.0336	-+-+-+++++-++	0	10.207	12	0.5978	cg18237191	37	12	127938182		0.838162185384416
cg19426459	NA	NA	10486	2.125	0.0336	++-+++-+-+?++	0	3.046	11	0.9901	cg19426459	37	12	132554069	EP400	0.838162185384416
cg22859289	NA	NA	10756	-2.125	0.03361	--++-+---++--	0	8.608	12	0.736	cg22859289	37	13	95358476		0.838162185384416
cg10858746	NA	NA	10757	-2.125	0.03361	---++----++--	0	8.53	12	0.7425	cg10858746	37	5	140855582	PCDHGA4;PCDHGA12;PCDHGA11;PCDHGA11;PCDHGA9;PCDHGA1;PCDHGB1;PCDHGC3;PCDHGB6;PCDHGC3;PCDHGB3;PCDHGB7;PCDHGC3;PCDHGA6;PCDHGC3;PCDHGA8;PCDHGA10;PCDHGA5;PCDHGB4;PCDHGA3;PCDHGA2;PCDHGA7;PCDHGB2;PCDHGC3;PCDHGB5;PCDHGC3	0.838162185384416
cg14415034	NA	NA	10744	-2.125	0.03361	--+--+-+-+---	11.1	13.497	12	0.334	cg14415034	37	3	45730717	SACM1L	0.838162185384416
cg12422551	NA	NA	10736	2.125	0.03362	+---+++++++++	16.3	14.34	12	0.2795	cg12422551	37	5	140069764	HARS2;HARS	0.838162185384416
cg14093553	NA	NA	10753	-2.125	0.03362	+-++---------	38.9	19.656	12	0.07388	cg14093553	37	14	105881034		0.838162185384416
cg24569831	NA	NA	10754	-2.125	0.03362	+--++----+---	39.1	19.694	12	0.07311	cg24569831	37	15	93617168	RGMA;RGMA;RGMA;RGMA;RGMA;RGMA;RGMA	0.838162185384416
cg10327168	NA	NA	10749	-2.125	0.03362	--+--+----+-+	46.8	22.555	12	0.03175	cg10327168	37	1	44417664	IPO13	0.838162185384416
cg12988118	NA	NA	10096	-2.124	0.03363	-+-?---------	0	7.337	11	0.7712	cg12988118	37	6	31744524	C6orf27	0.838162185384416
cg05336067	NA	NA	10757	2.124	0.03363	++-++--++---+	3.3	12.414	12	0.4131	cg05336067	37	12	133735894	ZNF10	0.838162185384416
cg16612699	NA	NA	10757	-2.124	0.03363	----+--++--+-	0	7.219	12	0.8428	cg16612699	37	11	124311218	OR8B8	0.838162185384416
cg23055396	NA	NA	10756	-2.124	0.03363	---++++--+---	0	9.09	12	0.6953	cg23055396	37	11	62538850	TAF6L	0.838162185384416
cg20511541	NA	NA	10021	2.124	0.03363	+++++++?-+++-	20.8	13.893	11	0.239	cg20511541	37	11	9287073	DENND5A	0.838162185384416
cg04521626	NA	NA	10757	-2.124	0.03363	---+---+-++--	12.4	13.698	12	0.3204	cg04521626	37	17	4714200	PLD2	0.838162185384416
cg06500714	NA	NA	10755	-2.124	0.03363	--+++-+---+--	0	10.236	12	0.5953	cg06500714	37	10	135050622	VENTX	0.838162185384416
cg13455410	NA	NA	10755	-2.124	0.03363	+-++-+-------	28	16.671	12	0.1624	cg13455410	37	9	79631906		0.838162185384416
cg20933713	NA	NA	10756	-2.125	0.03363	-+-++-----+--	0	10.856	12	0.5413	cg20933713	37	1	175713219	TNR	0.838162185384416
cg06637017	NA	NA	10757	-2.124	0.03364	-----++-+--+-	0	10.45	12	0.5766	cg06637017	37	5	1092391	SLC12A7	0.838162185384416
cg07224733	NA	NA	10752	-2.124	0.03364	+----+----+--	0	6.071	12	0.9125	cg07224733	37	2	112812628	TMEM87B	0.838162185384416
cg02167149	NA	NA	10755	2.124	0.03364	++++-+++++-+-	0	11.082	12	0.5219	cg02167149	37	8	10683167	MIR1322;PINX1	0.838162185384416
cg17832450	NA	NA	10741	-2.124	0.03364	-+--+------+-	0	6.725	12	0.8752	cg17832450	37	22	31503709	SELM	0.838162185384416
cg10818896	NA	NA	10728	2.124	0.03364	+-+++-+++--++	0	11.649	12	0.4742	cg10818896	37	6	32263335	C6orf10	0.838162185384416
cg12334911	NA	NA	10506	2.124	0.03365	+-+++-+++-?++	0	3.492	11	0.9825	cg12334911	37	13	114290059	TFDP1;TFDP1	0.838218399905396
cg14967868	NA	NA	10748	-2.124	0.03365	--+--++------	0	9.838	12	0.6302	cg14967868	37	4	177116771	SPATA4;SPATA4	0.838218399905396
cg26622537	NA	NA	10756	2.124	0.03365	+++++-++-+-++	0	9.773	12	0.6359	cg26622537	37	11	101458233		0.838218399905396
cg09081994	NA	NA	10756	-2.124	0.03366	+------+--+--	1.1	12.129	12	0.4354	cg09081994	37	3	119011925	CDGAP	0.838218399905396
cg08903855	NA	NA	10754	-2.124	0.03366	+--+------+--	0	6.951	12	0.8608	cg08903855	37	1	37056769		0.838218399905396
cg14009729	NA	NA	10752	2.124	0.03366	+++++-++++-++	0	6.319	12	0.8991	cg14009729	37	9	140059747	GRIN1;GRIN1;GRIN1	0.838218399905396
cg04350645	NA	NA	10754	2.124	0.03366	++++++-+---+-	18.6	14.749	12	0.2555	cg04350645	37	13	26620797	SHISA2	0.838218399905396
cg18324126	NA	NA	10756	-2.124	0.03366	-+-++-+----+-	23.5	15.691	12	0.2058	cg18324126	37	8	30890620	WRN;PURG;PURG;PURG	0.838218399905396
cg03820120	NA	NA	10754	2.124	0.03367	+--++++++-+++	0	11.618	12	0.4768	cg03820120	37	5	115864207	SEMA6A	0.83834039421143
cg24035245	NA	NA	10749	-2.124	0.03368	--++-+----+-+	42.9	21.007	12	0.05028	cg24035245	37	1	119535928		0.83834039421143
cg24326242	NA	NA	10755	2.124	0.03368	-+++-+++-+-++	19.1	14.835	12	0.2506	cg24326242	37	11	1092189	MUC2	0.83834039421143
cg02021485	NA	NA	10751	2.124	0.03368	+++-++++++++-	3.8	12.47	12	0.4087	cg02021485	37	11	65959730	PACS1	0.83834039421143
cg21176875	NA	NA	10095	-2.124	0.0337	---?-+++-+---	0	10.321	11	0.5018	cg21176875	37	14	23893327	MYH7	0.83834039421143
cg16102016	NA	NA	10756	-2.124	0.0337	--++-+-------	0	4.331	12	0.9767	cg16102016	37	17	8126456	C17orf44	0.83834039421143
cg01280182	NA	NA	10756	-2.124	0.03371	--+--+--++-+-	47.2	22.712	12	0.03028	cg01280182	37	12	38535710		0.83834039421143
cg18487598	NA	NA	10756	2.124	0.03371	-+++++++-+--+	0	7.463	12	0.8256	cg18487598	37	5	178735372	ADAMTS2;ADAMTS2	0.83834039421143
cg27130630	NA	NA	10755	2.124	0.03371	++-++++-+---+	42.9	21.015	12	0.05017	cg27130630	37	12	7260666	C1RL;LOC283314	0.83834039421143
cg19018941	NA	NA	10754	-2.124	0.03371	-+--+--++----	0	9.068	12	0.6971	cg19018941	37	19	19170514		0.83834039421143
cg10389914	NA	NA	10756	2.123	0.03371	+-++++-+-+-+-	28	16.668	12	0.1625	cg10389914	37	2	234238201	SAG	0.83834039421143
cg05045702	NA	NA	10752	-2.123	0.03371	--+--+-+-++--	0	10.47	12	0.5748	cg05045702	37	16	30616285	ZNF689	0.83834039421143
cg11314684	NA	NA	10757	2.123	0.03371	++++++-++++++	0	4.65	12	0.9687	cg11314684	37	1	244006288	AKT3;AKT3	0.83834039421143
cg18503711	NA	NA	10733	-2.123	0.03372	-+-+-+---+---	30.8	17.339	12	0.1373	cg18503711	37	5	64859377	CENPK;PPWD1	0.83834039421143
cg07709080	NA	NA	10756	-2.123	0.03372	---+---------	0	4.923	12	0.9605	cg07709080	37	15	69113453	ANP32A	0.83834039421143
cg01966344	NA	NA	10722	-2.123	0.03372	-+++-+-------	16.8	14.425	12	0.2744	cg01966344	37	22	32150049	DEPDC5;DEPDC5;DEPDC5	0.83834039421143
cg07108512	NA	NA	10512	2.123	0.03372	++-+++++++?+-	0	7.495	11	0.7577	cg07108512	37	10	134583187	INPP5A	0.83834039421143
cg06825309	NA	NA	10755	2.123	0.03372	+++-+-++---++	0	11.944	12	0.4502	cg06825309	37	1	27877268	AHDC1	0.83834039421143
cg01331275	NA	NA	10754	-2.123	0.03372	-----+----++-	12.7	13.739	12	0.3177	cg01331275	37	2	9908576		0.83834039421143
cg26919100	NA	NA	10755	-2.123	0.03372	-+++------+--	12	13.638	12	0.3244	cg26919100	37	16	67695516	PARD6A;ACD;ACD;PARD6A;ACD	0.83834039421143
cg08162473	NA	NA	10752	-2.123	0.03373	--+--+----+-+	0	5.282	12	0.9479	cg08162473	37	11	2160721	INS-IGF2;IGF2AS;IGF2;IGF2;IGF2AS;IGF2	0.83834039421143
cg06459070	NA	NA	10756	2.123	0.03373	-+++-++++--++	10.4	13.388	12	0.3415	cg06459070	37	15	83331441	AP3B2	0.83834039421143
cg00532502	NA	NA	10024	2.123	0.03373	-+-+-++?++-+-	6.9	11.81	11	0.3781	cg00532502	37	1	246953273	LOC149134	0.83834039421143
cg20738735	NA	NA	10756	2.123	0.03373	++-+-++++--++	26.4	16.305	12	0.1777	cg20738735	37	5	13810195	DNAH5	0.83834039421143
cg27128322	NA	NA	10753	2.123	0.03373	++--+++-+-+++	9.2	13.214	12	0.3537	cg27128322	37	18	43547338	KIAA1632	0.83834039421143
cg22669872	NA	NA	10757	-2.123	0.03373	+----+---+-+-	11.3	13.525	12	0.3321	cg22669872	37	5	107009064		0.83834039421143
cg06494185	NA	NA	10756	-2.123	0.03373	-----+++-----	0	11.312	12	0.5024	cg06494185	37	17	32992623		0.83834039421143
cg15904283	NA	NA	10757	-2.123	0.03374	-+--++---++--	39.9	19.98	12	0.06747	cg15904283	37	10	23484867		0.83834039421143
cg07055769	NA	NA	10757	2.123	0.03375	+-++-++++--++	0	8.379	12	0.7549	cg07055769	37	14	52555443		0.83834039421143
cg22561460	NA	NA	10756	-2.123	0.03375	--++------+--	2.8	12.344	12	0.4185	cg22561460	37	12	132639139		0.83834039421143
cg14296220	NA	NA	10754	2.123	0.03375	--++++-+-++++	0	10.747	12	0.5507	cg14296220	37	9	32431791	ACO1	0.83834039421143
cg08222002	NA	NA	10755	-2.123	0.03376	---+----+++--	0	8.77	12	0.7225	cg08222002	37	10	65225947	LOC84989;JMJD1C	0.83834039421143
cg25565276	NA	NA	10006	-2.123	0.03376	+-++----?----	20.6	13.859	11	0.2409	cg25565276	37	2	223520875	FARSB	0.83834039421143
cg02169553	NA	NA	10757	-2.123	0.03376	----+--+++---	23.5	15.684	12	0.2061	cg02169553	37	16	88784822	FAM38A	0.83834039421143
cg25240254	NA	NA	10756	-2.123	0.03376	--------+++--	0	9.423	12	0.6665	cg25240254	37	19	56000944	SSC5D	0.83834039421143
cg11014582	NA	NA	10434	2.123	0.03377	+-++++++-+?-+	10	12.228	11	0.3467	cg11014582	37	13	76333727	LMO7;LMO7	0.83834039421143
cg05962325	NA	NA	10747	-2.123	0.03377	----+----+--+	5.4	12.686	12	0.3923	cg05962325	37	11	107992005	ACAT1	0.83834039421143
cg05055712	NA	NA	10755	2.123	0.03378	-++++--++--++	0	10.221	12	0.5966	cg05055712	37	16	2880431	ZG16B	0.83834039421143
cg24133771	NA	NA	10755	2.123	0.03378	++--+-+++--++	0	11.674	12	0.4722	cg24133771	37	17	80769004	TBCD	0.83834039421143
cg11995069	NA	NA	10753	-2.123	0.03379	-+-+-----++--	21.3	15.251	12	0.228	cg11995069	37	11	47600522	KBTBD4;NDUFS3;KBTBD4;KBTBD4;KBTBD4	0.83834039421143
cg11941546	NA	NA	10739	-2.123	0.03379	---+-++---+--	0	9.433	12	0.6656	cg11941546	37	17	7165842	CLDN7	0.83834039421143
cg09859596	NA	NA	10756	-2.123	0.03379	---+--++-----	0	5.816	12	0.9251	cg09859596	37	1	21868624	ALPL	0.83834039421143
cg09178261	NA	NA	10755	-2.123	0.03379	----++------+	65.6	34.899	12	0.000486	cg09178261	37	1	16482818	EPHA2	0.83834039421143
cg12628879	NA	NA	10756	-2.123	0.03379	++++-+-------	24	15.788	12	0.2012	cg12628879	37	20	62092878	KCNQ2;KCNQ2;KCNQ2;KCNQ2;KCNQ2	0.83834039421143
cg01675953	NA	NA	10755	-2.123	0.03379	+---++-+---+-	0	9.723	12	0.6403	cg01675953	37	13	113698931	MCF2L;MCF2L	0.83834039421143
cg18397450	NA	NA	10754	2.122	0.0338	++++--+-+++--	53.3	25.681	12	0.01191	cg18397450	37	14	105830631	PACS2;PACS2	0.83834039421143
cg02580917	NA	NA	10756	-2.122	0.0338	++-+------+--	20	14.994	12	0.2418	cg02580917	37	5	68628240		0.83834039421143
cg21882527	NA	NA	10519	-2.122	0.0338	+---+---++?--	4.9	11.573	11	0.3966	cg21882527	37	3	25706437	TOP2B	0.83834039421143
cg17586321	NA	NA	10751	-2.122	0.0338	--+-----+-+-+	13.5	13.869	12	0.3092	cg17586321	37	4	87928361	AFF1;AFF1;AFF1	0.83834039421143
cg06632829	NA	NA	10757	-2.122	0.0338	---++++----+-	0	9.453	12	0.6638	cg06632829	37	19	45394476	TOMM40;TOMM40;TOMM40;TOMM40;TOMM40;TOMM40	0.83834039421143
cg21838773	NA	NA	10756	-2.122	0.03381	++-----------	0	6.806	12	0.8702	cg21838773	37	15	100538145	ADAMTS17	0.83834039421143
cg22400454	NA	NA	10756	2.122	0.03381	-+++++-+++-+-	41	20.353	12	0.06069	cg22400454	37	1	214646203	PTPN14	0.83834039421143
cg16603669	NA	NA	10737	-2.122	0.03381	+---++---+-+-	0	9.333	12	0.6742	cg16603669	37	15	48624160	DUT;DUT;DUT	0.83834039421143
cg02372856	NA	NA	10756	2.122	0.03382	+++-++++++--+	0	11.586	12	0.4795	cg02372856	37	8	49340974		0.83834039421143
cg00021476	NA	NA	10753	2.122	0.03382	-++++-+-+--++	26.4	16.315	12	0.1772	cg00021476	37	16	85660215	KIAA0182;KIAA0182	0.83834039421143
cg05344295	NA	NA	10757	-2.122	0.03382	-++------++--	0	10.993	12	0.5295	cg05344295	37	19	54411509		0.83834039421143
cg16146322	NA	NA	10757	-2.122	0.03382	----+---+-+--	0	4.596	12	0.9701	cg16146322	37	2	131513144	FAM123C;FAM123C;FAM123C;FAM123C;FAM123C	0.83834039421143
cg01267941	NA	NA	10749	-2.122	0.03383	----++---+---	0	9.712	12	0.6412	cg01267941	37	12	57623452	SHMT2;SHMT2;SHMT2;SHMT2;SHMT2;SHMT2;SHMT2;SHMT2;SHMT2;SHMT2	0.83834039421143
cg14687145	NA	NA	10697	-2.122	0.03383	--+---+-+--+-	0	5.646	12	0.9329	cg14687145	37	2	29234537	FAM179A	0.83834039421143
cg09438491	NA	NA	10746	-2.122	0.03383	---+----+-+--	0	8.501	12	0.7448	cg09438491	37	8	30890902	WRN;PURG;PURG;PURG;WRN	0.83834039421143
cg22233512	NA	NA	10756	-2.122	0.03383	-------++----	0	9.635	12	0.648	cg22233512	37	17	55543388	MSI2;MSI2	0.83834039421143
cg25974586	NA	NA	10757	2.122	0.03383	-+++----++--+	41.2	20.407	12	0.05977	cg25974586	37	20	32031867	SNTA1	0.83834039421143
cg14275445	NA	NA	10751	2.122	0.03384	++++-++++--++	17.9	14.616	12	0.2631	cg14275445	37	10	134560047	INPP5A	0.83834039421143
cg19424060	NA	NA	10755	2.122	0.03384	-+-++++-++-++	0	11.676	12	0.472	cg19424060	37	19	56102908	FIZ1	0.83834039421143
cg07146773	NA	NA	10757	-2.122	0.03384	---+---+-----	0	6.466	12	0.8908	cg07146773	37	15	80466042	FAH	0.83834039421143
cg24041917	NA	NA	10750	-2.122	0.03384	++++-+-------	53.7	25.913	12	0.01104	cg24041917	37	1	119535986		0.83834039421143
cg12940558	NA	NA	10517	-2.122	0.03384	-++-+-----?--	0	7.253	11	0.7782	cg12940558	37	6	109703017	CD164;CD164;CD164;CD164;CD164	0.83834039421143
cg07193515	NA	NA	10749	2.122	0.03384	-+-+-+++++-++	0	8.133	12	0.7746	cg07193515	37	6	29275337	OR14J1	0.83834039421143
cg10634317	NA	NA	10757	-2.122	0.03384	---+---++--+-	0	10.54	12	0.5687	cg10634317	37	19	56657854	ZNF444	0.83834039421143
cg19385386	NA	NA	10745	-2.122	0.03384	--------+-+--	0	5.158	12	0.9525	cg19385386	37	19	34012736	PEPD;PEPD;PEPD;PEPD;PEPD;PEPD	0.83834039421143
cg14619640	NA	NA	10728	-2.122	0.03384	+-+-----+----	0	11.428	12	0.4926	cg14619640	37	6	30585541	MRPS18B;MRPS18B;PPP1R10	0.83834039421143
cg02619599	NA	NA	10024	-2.122	0.03384	+---++-?--+--	0	10.993	11	0.4438	cg02619599	37	5	1385632		0.83834039421143
cg19968421	NA	NA	10726	-2.122	0.03384	----------+--	0	2.774	12	0.9969	cg19968421	37	6	33395430	SYNGAP1	0.83834039421143
cg21950525	NA	NA	10723	-2.122	0.03385	---+-++--+---	0	9.251	12	0.6813	cg21950525	37	7	99155767	ZNF655;ZNF655;ZNF655;ZNF655;ZNF655;ZNF655;ZNF655;ZNF655	0.83834039421143
cg17940673	NA	NA	10747	-2.122	0.03385	++--------+--	0	10.733	12	0.5519	cg17940673	37	1	100731786	RTCD1;RTCD1;RTCD1;RTCD1	0.83834039421143
cg17876128	NA	NA	10757	2.122	0.03386	-+++-+++--+++	62.1	31.628	12	0.001579	cg17876128	37	1	4068541		0.83834039421143
cg08447934	NA	NA	10753	-2.122	0.03386	-+-+----+-+--	0	6.808	12	0.87	cg08447934	37	12	52311706	ACVRL1;ACVRL1	0.83834039421143
cg02239258	NA	NA	10023	-2.122	0.03387	--++---?---+-	5	11.583	11	0.3958	cg02239258	37	8	8241752		0.83834039421143
cg03174228	NA	NA	10756	-2.122	0.03387	----------+--	0	5.868	12	0.9226	cg03174228	37	9	124658583	TTLL11	0.83834039421143
cg16655661	NA	NA	10753	2.122	0.03387	+++++++++-+-+	0	5.263	12	0.9486	cg16655661	37	8	75213778	JPH1	0.83834039421143
cg06616338	NA	NA	10756	-2.122	0.03387	++--++---+---	25.6	16.122	12	0.1857	cg06616338	37	11	695893	TMEM80;DEAF1;TMEM80	0.83834039421143
cg21268578	NA	NA	10757	2.121	0.03388	+++++++++--++	0	8.616	12	0.7353	cg21268578	37	22	38029478	GGA1;GGA1	0.83834039421143
cg10492716	NA	NA	10757	-2.122	0.03388	-------+--+--	0	10.956	12	0.5327	cg10492716	37	10	1155296	WDR37	0.83834039421143
cg03856401	NA	NA	10464	2.121	0.03388	+--++++++-?++	17.6	13.356	11	0.2707	cg03856401	37	16	29853262	MVP;MVP	0.83834039421143
cg14091473	NA	NA	10740	-2.121	0.03388	+-----++---+-	19.3	14.873	12	0.2485	cg14091473	37	9	103062981	INVS;INVS	0.83834039421143
cg16592378	NA	NA	10757	2.121	0.03388	+++-+-+++++++	27.9	16.637	12	0.1638	cg16592378	37	11	126498687	KIRREL3;KIRREL3	0.83834039421143
cg20231084	NA	NA	10754	2.121	0.03388	--++++-+++-++	0	5.921	12	0.92	cg20231084	37	11	130700487		0.83834039421143
cg05682561	NA	NA	10753	-2.122	0.03388	++++-------++	29.9	17.119	12	0.1452	cg05682561	37	7	37957021	SFRP4	0.83834039421143
cg25538809	NA	NA	10745	-2.121	0.03388	---+---+---+-	10.2	13.367	12	0.343	cg25538809	37	17	21186789	MAP2K3	0.83834039421143
cg21096915	NA	NA	10752	-2.121	0.03389	-+--+++------	0	11.921	12	0.4521	cg21096915	37	10	42971209	LOC84856	0.83834039421143
cg00528351	NA	NA	10756	2.121	0.03389	+-++++-++++++	0	10.19	12	0.5993	cg00528351	37	7	44348318	CAMK2B;CAMK2B;CAMK2B;CAMK2B;CAMK2B;CAMK2B;CAMK2B;CAMK2B	0.83834039421143
cg00049894	NA	NA	10752	2.121	0.03389	+++-+-+++--++	32.9	17.883	12	0.1193	cg00049894	37	7	156761024	NOM1	0.83834039421143
cg05096756	NA	NA	10747	2.121	0.03389	++-++-++++-+-	44.3	21.527	12	0.04318	cg05096756	37	10	50143517	WDFY4	0.83834039421143
cg17240135	NA	NA	10757	-2.121	0.0339	+--------+--+	46.8	22.57	12	0.03161	cg17240135	37	2	112898493	FBLN7;FBLN7	0.83834039421143
cg22456975	NA	NA	10756	-2.121	0.0339	++--+--------	0	6.548	12	0.886	cg22456975	37	1	174969442	CACYBP;CACYBP	0.83834039421143
cg06615719	NA	NA	10750	-2.121	0.03391	---+-++--++--	0	8.937	12	0.7083	cg06615719	37	19	1455513	APC2	0.83834039421143
cg23335255	NA	NA	10750	2.121	0.03391	+++-+-+++++++	8.7	13.143	12	0.3587	cg23335255	37	19	37858855		0.83834039421143
cg14605172	NA	NA	10742	2.121	0.03391	++--++++++++-	0	8.764	12	0.723	cg14605172	37	9	116516816		0.83834039421143
cg21351852	NA	NA	10757	2.121	0.03392	-+++++-+++-++	0	10.741	12	0.5513	cg21351852	37	12	54758973	GPR84	0.83834039421143
cg16961536	NA	NA	10756	2.121	0.03392	-++-+++++--++	1.7	12.211	12	0.4289	cg16961536	37	4	122700296		0.83834039421143
cg04167064	NA	NA	10757	-2.121	0.03392	+--++----+---	0	10.705	12	0.5544	cg04167064	37	1	46932305		0.83834039421143
cg21901847	NA	NA	10756	2.121	0.03393	-+-++-+++-+++	15.8	14.246	12	0.2853	cg21901847	37	7	150705000	NOS3	0.83834039421143
cg20713968	NA	NA	10755	2.121	0.03393	++-+++++--+-+	12.5	13.712	12	0.3195	cg20713968	37	8	1737564		0.83834039421143
cg16549308	NA	NA	10750	-2.121	0.03393	++-++----++--	17.9	14.614	12	0.2632	cg16549308	37	1	236228755	NID1	0.83834039421143
cg08568554	NA	NA	10757	-2.121	0.03393	--+---++--++-	38.1	19.376	12	0.07985	cg08568554	37	13	103456253	BIVM;BIVM	0.83834039421143
cg11474778	NA	NA	10755	-2.121	0.03393	++-------+---	7.6	12.99	12	0.3698	cg11474778	37	8	95487352	RAD54B	0.83834039421143
cg15777553	NA	NA	10756	2.121	0.03394	+--++++++-+++	0	7.493	12	0.8234	cg15777553	37	12	34493996		0.83834039421143
cg14612335	NA	NA	10756	2.121	0.03394	++-+++++++-+-	0	10.889	12	0.5384	cg14612335	37	3	170074131	SKIL;SKIL	0.83834039421143
cg01349370	NA	NA	10753	2.121	0.03394	++-+-++--++++	0	11.331	12	0.5008	cg01349370	37	6	31587814	BAT2	0.83834039421143
cg03334052	NA	NA	10757	2.121	0.03394	++-++++-++++-	31.2	17.453	12	0.1333	cg03334052	37	1	168888044		0.83834039421143
cg02850920	NA	NA	10756	2.121	0.03394	+++++-++++-+-	0	5.611	12	0.9344	cg02850920	37	11	4659811	OR51D1	0.83834039421143
cg20365336	NA	NA	10752	-2.121	0.03394	++---+--+----	0	9.712	12	0.6412	cg20365336	37	6	16986186		0.83834039421143
cg00407468	NA	NA	10757	2.121	0.03394	+-++--+-+++++	18.7	14.769	12	0.2543	cg00407468	37	9	126692955	DENND1A;DENND1A	0.83834039421143
cg14178856	NA	NA	10752	2.121	0.03395	-+++-+-++-+++	38.2	19.404	12	0.07923	cg14178856	37	1	223257541		0.83834039421143
cg06867482	NA	NA	10757	-2.121	0.03395	----++----+--	0	5.302	12	0.9471	cg06867482	37	16	88821905	FAM38A	0.83834039421143
cg03152720	NA	NA	10752	2.121	0.03395	+---+-++++-++	42.1	20.735	12	0.05439	cg03152720	37	4	2399925	ZFYVE28	0.83834039421143
cg05227215	NA	NA	10756	-2.121	0.03395	-+---+-+--+--	9.2	13.216	12	0.3535	cg05227215	37	5	139057496	CXXC5	0.83834039421143
cg16736826	NA	NA	10755	2.12	0.03396	-+-+--+-+-+++	48.4	23.259	12	0.0256	cg16736826	37	1	41951512	EDN2	0.83834039421143
cg05264223	NA	NA	10753	-2.121	0.03396	---++--+-----	0	6.438	12	0.8924	cg05264223	37	15	70126776	C15orf50	0.83834039421143
cg16043651	NA	NA	10753	-2.121	0.03396	+-+-++-+--+--	39.3	19.761	12	0.07174	cg16043651	37	19	30865486	ZNF536	0.83834039421143
cg27545565	NA	NA	10734	2.121	0.03396	++++-++---+++	48.1	23.128	12	0.02665	cg27545565	37	4	169725732	PALLD;PALLD;PALLD	0.83834039421143
cg20660910	NA	NA	10757	2.12	0.03397	+++-+++-+-+++	5.9	12.747	12	0.3877	cg20660910	37	6	31730606	C6orf26	0.83834039421143
cg03644238	NA	NA	10756	2.12	0.03397	-+++--+++-+++	34.3	18.268	12	0.1078	cg03644238	37	7	148400542	CUL1	0.83834039421143
cg07553626	NA	NA	10009	-2.12	0.03397	+----+--?-+--	0	9.569	11	0.5695	cg07553626	37	1	85359119	LPAR3	0.83834039421143
cg10838789	NA	NA	10757	-2.12	0.03397	----+----+--+	0.6	12.068	12	0.4402	cg10838789	37	8	67940989	LRRC67	0.83834039421143
cg07817208	NA	NA	10756	2.12	0.03397	+++--++++-++-	3.2	12.393	12	0.4147	cg07817208	37	4	20006267		0.83834039421143
cg06068179	NA	NA	10741	-2.12	0.03397	--++---+--+--	49.5	23.761	12	0.02192	cg06068179	37	4	7814047	AFAP1;AFAP1	0.83834039421143
cg13080927	NA	NA	10757	-2.12	0.03398	----+-++-++--	1.5	12.186	12	0.4309	cg13080927	37	7	150905130	ABCF2	0.83834039421143
cg05114676	NA	NA	10755	-2.12	0.03398	------+++----	15.1	14.126	12	0.2927	cg05114676	37	14	73257941	DPF3	0.83834039421143
cg23963647	NA	NA	10744	-2.12	0.03399	--+----+---+-	42.1	20.713	12	0.05474	cg23963647	37	2	111442452		0.83834039421143
cg26782151	NA	NA	10025	-2.12	0.03399	----++-?---+-	42.8	19.218	11	0.05728	cg26782151	37	2	42991878	OXER1	0.83834039421143
cg03217138	NA	NA	10748	2.12	0.03399	+++---+++-+-+	0	9.345	12	0.6732	cg03217138	37	6	114549892		0.83834039421143
cg15920791	NA	NA	10757	-2.12	0.03399	------++--+--	0	5.619	12	0.9341	cg15920791	37	8	61835708		0.83834039421143
cg20767936	NA	NA	10751	2.12	0.034	--++++-+-+-++	0	11.114	12	0.5191	cg20767936	37	2	190526040	ASNSD1	0.83834039421143
cg02661764	NA	NA	10754	2.12	0.034	++++-++++-+-+	0	8.477	12	0.7468	cg02661764	37	11	60833531		0.83834039421143
cg24322398	NA	NA	10756	-2.12	0.034	+--+++--+-+--	53.4	25.73	12	0.01172	cg24322398	37	17	72889791	FADS6	0.83834039421143
cg20787153	NA	NA	10750	-2.12	0.034	-++-----+++--	0	9.102	12	0.6942	cg20787153	37	1	144932476	PDE4DIP;PDE4DIP;PDE4DIP	0.83834039421143
cg25733898	NA	NA	10756	2.12	0.034	++-++++++++++	0	5.986	12	0.9168	cg25733898	37	15	71330058	LRRC49	0.83834039421143
cg18582848	NA	NA	10505	-2.12	0.034	-+++-+---+?--	7.6	11.907	11	0.3706	cg18582848	37	10	72142533	LRRC20;LRRC20;LRRC20	0.83834039421143
cg06909228	NA	NA	10756	2.12	0.03401	++--+-++---++	0	7.95	12	0.7891	cg06909228	37	2	74602278	DCTN1;DCTN1;DCTN1;DCTN1	0.83834039421143
cg14195318	NA	NA	10756	2.12	0.03401	-+-+--+-++--+	31.7	17.558	12	0.1298	cg14195318	37	12	53644994	MFSD5;MFSD5	0.83834039421143
cg17628642	NA	NA	10757	-2.12	0.03401	+---+--+-++--	21.3	15.246	12	0.2283	cg17628642	37	4	521032	PIGG;PIGG	0.83834039421143
cg14432460	NA	NA	10755	-2.12	0.03401	---++---++---	0	6.617	12	0.8819	cg14432460	37	9	111696404	IKBKAP;C9orf6;IKBKAP	0.83834039421143
cg19087038	NA	NA	10757	2.12	0.03401	+++-++-++--++	0	11.989	12	0.4465	cg19087038	37	3	126730956	PLXNA1	0.83834039421143
cg25016420	NA	NA	10752	2.12	0.03402	++----+++++++	11	13.478	12	0.3353	cg25016420	37	20	12989053	SPTLC3	0.83834039421143
cg17693826	NA	NA	10750	-2.12	0.03402	----++-+-++--	9.1	13.201	12	0.3546	cg17693826	37	10	134776050		0.83834039421143
cg23674882	NA	NA	10718	-2.12	0.03403	+----+----+-+	9.4	13.251	12	0.3511	cg23674882	37	2	74780272	LOXL3	0.83834039421143
cg03371700	NA	NA	10757	-2.12	0.03403	+------+--+--	0	10.296	12	0.59	cg03371700	37	10	133953871	JAKMIP3	0.83834039421143
cg10217953	NA	NA	10021	-2.12	0.03403	---+-+-?-----	0	10.764	11	0.4632	cg10217953	37	8	66556147	MTFR1;MTFR1	0.83834039421143
cg21995919	NA	NA	10746	-2.12	0.03403	-+--+----+++-	38.6	19.553	12	0.07604	cg21995919	37	2	182322279	ITGA4;ITGA4	0.83834039421143
cg19128364	NA	NA	10752	-2.12	0.03403	--+--+++-----	19.2	14.86	12	0.2492	cg19128364	37	7	157691376	PTPRN2;PTPRN2;PTPRN2	0.83834039421143
cg23637791	NA	NA	10755	2.12	0.03403	+++++---+++-+	22.3	15.45	12	0.2177	cg23637791	37	15	76016262	ODF3L1	0.83834039421143
cg14089636	NA	NA	10756	2.12	0.03403	++-+-++++++++	36.6	18.938	12	0.09004	cg14089636	37	1	9760357	PIK3CD	0.83834039421143
cg11417092	NA	NA	10755	2.12	0.03403	+++--++++-++-	0	7.967	12	0.7877	cg11417092	37	7	1057285	C7orf50;C7orf50;C7orf50	0.83834039421143
cg22971029	NA	NA	10756	2.12	0.03404	++-++-++++-++	0	9.681	12	0.6439	cg22971029	37	14	91818497	CCDC88C	0.83834039421143
cg03294207	NA	NA	10757	2.12	0.03404	+++-+--+--+++	33	17.918	12	0.1182	cg03294207	37	21	28336897	ADAMTS5	0.83834039421143
cg23523733	NA	NA	10754	2.12	0.03404	+++-++++-++-+	12.2	13.67	12	0.3223	cg23523733	37	11	70269299	CTTN;CTTN	0.83834039421143
cg13432616	NA	NA	10747	-2.12	0.03404	--++----+-+--	17.6	14.56	12	0.2664	cg13432616	37	6	116575314	TSPYL4	0.83834039421143
cg25441478	NA	NA	10756	-2.12	0.03405	-++-++---+---	27.2	16.489	12	0.1698	cg25441478	37	19	12777787	MORG1;MORG1;MAN2B1;MORG1	0.83834039421143
cg04584087	NA	NA	10750	-2.119	0.03405	-+-+-----+---	0	6.506	12	0.8885	cg04584087	37	3	129159014	IFT122;IFT122;IFT122;MBD4;IFT122;IFT122;IFT122;IFT122;IFT122	0.83834039421143
cg24635860	NA	NA	10756	-2.119	0.03406	---+-----+--+	0	9.248	12	0.6816	cg24635860	37	1	37939423	ZC3H12A	0.83834039421143
cg27282900	NA	NA	10754	-2.119	0.03406	--+---+++-+--	30.5	17.27	12	0.1397	cg27282900	37	6	30095258		0.83834039421143
cg00204532	NA	NA	10738	2.119	0.03406	+-+-+++++++++	0	4.741	12	0.9661	cg00204532	37	3	4533398		0.83834039421143
cg00069815	NA	NA	10013	2.119	0.03406	+-++--+?++-++	5	11.582	11	0.3959	cg00069815	37	8	856058		0.83834039421143
cg14201417	NA	NA	10753	-2.119	0.03407	+-+--+---++-+	5	12.633	12	0.3962	cg14201417	37	9	136400057	ADAMTSL2;ADAMTSL2	0.83834039421143
cg02773779	NA	NA	10757	2.119	0.03407	+-+-+-+++++++	0	11.197	12	0.5122	cg02773779	37	7	157873499	PTPRN2;PTPRN2;PTPRN2	0.83834039421143
cg04314261	NA	NA	10752	2.119	0.03408	++-+++--+++++	0	7.786	12	0.8016	cg04314261	37	12	10163030	CLEC12B;CLEC12B	0.83834039421143
cg17540806	NA	NA	10755	-2.119	0.03408	-+-----+--+--	0	9.875	12	0.627	cg17540806	37	5	96380418		0.83834039421143
cg15617853	NA	NA	10740	-2.119	0.03408	-+-+--+--+---	6.5	12.831	12	0.3815	cg15617853	37	13	47669359		0.83834039421143
cg09006661	NA	NA	10748	2.119	0.03408	++-++-+-+---+	65.1	34.387	12	0.000586	cg09006661	37	12	132643144		0.83834039421143
cg19151121	NA	NA	10487	-2.119	0.03408	+-+--+--++?--	11	12.366	11	0.3368	cg19151121	37	11	133402184	OPCML	0.83834039421143
cg05428268	NA	NA	10757	2.119	0.03408	++-+-++++++-+	13.3	13.844	12	0.3108	cg05428268	37	11	62539386	TAF6L	0.83834039421143
cg10397440	NA	NA	10748	-2.119	0.03409	-+++++----+--	8.1	13.055	12	0.3651	cg10397440	37	8	57359258	PENK;PENK;PENK	0.83834039421143
cg21650694	NA	NA	10753	-2.119	0.03409	--++-----+---	0	7.731	12	0.8058	cg21650694	37	21	37692700	MORC3	0.83834039421143
cg13493655	NA	NA	10020	-2.119	0.03409	+---++-?-++--	0	9.693	11	0.5582	cg13493655	37	9	138892207		0.83834039421143
cg16672925	NA	NA	10753	2.119	0.03409	+++++---+-+-+	0	11.609	12	0.4775	cg16672925	37	10	90967113	CH25H	0.83834039421143
cg02395127	NA	NA	10740	-2.119	0.0341	----+--+--+--	0	6.825	12	0.869	cg02395127	37	15	75104987	LMAN1L	0.83834039421143
cg19795996	NA	NA	10749	-2.119	0.0341	+-++-+--+----	42.9	21.018	12	0.05012	cg19795996	37	2	145230271	ZEB2;ZEB2	0.83834039421143
cg06826975	NA	NA	10757	-2.119	0.0341	-++---------+	0	11.126	12	0.5182	cg06826975	37	2	98276287	ACTR1B	0.83834039421143
cg21787063	NA	NA	10757	2.119	0.0341	++--++++-++++	0	3.872	12	0.9856	cg21787063	37	7	95115194	ASB4;ASB4	0.83834039421143
cg09566237	NA	NA	10755	2.119	0.0341	+-++-++++--++	0	10.69	12	0.5557	cg09566237	37	4	509589	PIGG;PIGG	0.83834039421143
cg22682724	NA	NA	10756	2.119	0.0341	-+++-++++-+++	0	7.968	12	0.7876	cg22682724	37	1	5922731		0.83834039421143
cg02527199	NA	NA	10753	-2.119	0.0341	--+-+++------	13.5	13.871	12	0.3091	cg02527199	37	5	175085245	HRH2	0.83834039421143
cg04832916	NA	NA	10088	-2.119	0.03411	--+?-+-+--++-	15.8	13.063	11	0.2892	cg04832916	37	12	121736579	CAMKK2;CAMKK2;CAMKK2;CAMKK2;CAMKK2;CAMKK2	0.83834039421143
cg06807379	NA	NA	10748	-2.119	0.03411	-+--++----+--	17.7	14.582	12	0.2651	cg06807379	37	19	3971119	DAPK3	0.83834039421143
cg04225785	NA	NA	10739	-2.119	0.03411	----+--++-+--	0	9.336	12	0.674	cg04225785	37	5	759544		0.83834039421143
cg22989942	NA	NA	10757	-2.119	0.03412	++---+--+-+--	0	5.607	12	0.9346	cg22989942	37	20	57426950	GNAS;GNAS;GNAS;GNASAS	0.83834039421143
cg27574739	NA	NA	10757	-2.119	0.03412	-----+-----+-	0	7.225	12	0.8424	cg27574739	37	7	4176374	SDK1;SDK1	0.83834039421143
cg02926005	NA	NA	10027	2.119	0.03412	+++++-+?++--+	0	9.746	11	0.5534	cg02926005	37	1	26496421	ZNF593;ZNF593	0.83834039421143
cg03834411	NA	NA	10752	2.119	0.03412	+++-+++-+--++	0	9.841	12	0.6299	cg03834411	37	16	87682036	JPH3	0.83834039421143
cg03456212	NA	NA	10755	-2.119	0.03412	++++----++---	7.3	12.946	12	0.373	cg03456212	37	7	26904342	SKAP2	0.83834039421143
cg13699121	NA	NA	10756	2.119	0.03412	-+-++-+++++++	0	4.487	12	0.973	cg13699121	37	9	136396019	ADAMTSL2	0.83834039421143
cg13313295	NA	NA	10757	-2.119	0.03412	---+-+--++---	27	16.449	12	0.1715	cg13313295	37	4	78741951	CNOT6L	0.83834039421143
cg10992267	NA	NA	10520	-2.119	0.03412	-++-++----?--	26.3	14.923	11	0.1861	cg10992267	37	1	82268588	LPHN2	0.83834039421143
cg02838432	NA	NA	10751	2.118	0.03413	-+-+-++-++-++	0	8.803	12	0.7196	cg02838432	37	11	94601909	AMOTL1	0.83834039421143
cg03379100	NA	NA	10757	-2.119	0.03413	----+----++-+	13.1	13.81	12	0.313	cg03379100	37	7	128494225	FLNC;FLNC	0.83834039421143
cg01966966	NA	NA	10756	-2.119	0.03413	+--+-----++--	0	11.57	12	0.4808	cg01966966	37	3	52008654	ABHD14B;ABHD14B;ABHD14A;ABHD14B	0.83834039421143
cg23005057	NA	NA	10757	2.118	0.03414	+++-+++-++--+	42.1	20.74	12	0.05432	cg23005057	37	2	27170308	DPYSL5	0.83834039421143
cg13548652	NA	NA	10096	-2.118	0.03414	---?--++-----	0	5.962	11	0.8759	cg13548652	37	9	89163954		0.83834039421143
cg17512993	NA	NA	10755	2.118	0.03414	++-+++++++++-	18.6	14.737	12	0.2561	cg17512993	37	17	80039971	FASN	0.83834039421143
cg20064905	NA	NA	10757	2.118	0.03414	---+-++++--++	20.2	15.031	12	0.2397	cg20064905	37	7	73039553	MLXIPL;MLXIPL;MLXIPL;MLXIPL	0.83834039421143
cg08027199	NA	NA	10730	-2.118	0.03414	--++---+-+---	0	10.058	12	0.6109	cg08027199	37	2	145090856	GTDC1	0.83834039421143
cg03954144	NA	NA	10750	-2.118	0.03415	+--------++--	0	8.464	12	0.7479	cg03954144	37	13	20751679		0.83834039421143
cg01534253	NA	NA	10756	2.118	0.03415	++-+++-+++--+	23.2	15.618	12	0.2093	cg01534253	37	7	28447591	CREB5	0.83834039421143
cg08240383	NA	NA	10757	-2.118	0.03415	-----++--+---	33.2	17.973	12	0.1165	cg08240383	37	1	210558509	HHAT;HHAT;HHAT;HHAT;HHAT;HHAT	0.83834039421143
cg06272916	NA	NA	10755	-2.118	0.03415	-----+---++--	6	12.768	12	0.3861	cg06272916	37	22	42306237		0.83834039421143
cg13997645	NA	NA	10756	-2.118	0.03415	--+--+--+++-+	1	12.126	12	0.4356	cg13997645	37	11	15136475	INSC;INSC	0.83834039421143
cg01706498	NA	NA	10093	-2.118	0.03415	+-+?-+-+-----	9.2	12.117	11	0.3549	cg01706498	37	3	183260375	KLHL6	0.83834039421143
cg02729030	NA	NA	10756	2.118	0.03415	-++++--++---+	8	13.047	12	0.3656	cg02729030	37	7	110879415	IMMP2L	0.83834039421143
cg22017900	NA	NA	10755	2.118	0.03416	+++++-+++-+-+	0	6.3	12	0.9002	cg22017900	37	11	28855503		0.83834039421143
cg00988641	NA	NA	10755	-2.118	0.03416	---++------+-	0	8.855	12	0.7153	cg00988641	37	6	33273965	TAPBP;TAPBP;TAPBP	0.83834039421143
cg03432241	NA	NA	10753	2.118	0.03416	++-+--++++-++	0	10.312	12	0.5886	cg03432241	37	10	7652712	ITIH5;ITIH5;ITIH5	0.83834039421143
cg08551036	NA	NA	10757	-2.118	0.03416	---+-------++	14	13.957	12	0.3035	cg08551036	37	16	89219820	ACSF3;ACSF3;ACSF3	0.83834039421143
cg11308549	NA	NA	10697	2.118	0.03416	-++-++-+-+-++	9.6	13.281	12	0.3489	cg11308549	37	19	42348902	LYPD4;DMRTC2	0.83834039421143
cg25716623	NA	NA	10756	2.118	0.03417	+++++--+++--+	0	9.944	12	0.6209	cg25716623	37	15	89921845	LOC254559	0.83834039421143
cg01353670	NA	NA	10757	2.118	0.03417	---++++++--++	29.7	17.062	12	0.1473	cg01353670	37	3	112512556		0.83834039421143
cg05173987	NA	NA	10092	2.118	0.03417	++-?-+--+++++	1.5	11.167	11	0.4293	cg05173987	37	15	90455332	C15orf38	0.83834039421143
cg07148167	NA	NA	10754	2.118	0.03417	-+++--++++-++	4.7	12.59	12	0.3995	cg07148167	37	15	29403393	APBA2;APBA2	0.83834039421143
cg17624802	NA	NA	10757	-2.118	0.03418	-+-----+-----	0	4.825	12	0.9636	cg17624802	37	17	42431627	FAM171A2	0.83834039421143
cg12119111	NA	NA	10754	-2.118	0.03418	--+---------+	0	11.831	12	0.4593	cg12119111	37	6	18122938	NHLRC1	0.83834039421143
cg20552296	NA	NA	10754	-2.118	0.03418	-+-----++---+	28.8	16.854	12	0.1552	cg20552296	37	10	100995305	HPSE2;HPSE2;HPSE2;HPSE2	0.83834039421143
cg05102581	NA	NA	10757	-2.118	0.03418	----+-+--+---	21.2	15.229	12	0.2291	cg05102581	37	18	2847530	EMILIN2	0.83834039421143
cg26210003	NA	NA	10756	2.118	0.03418	-++++-+-+++++	1.4	12.166	12	0.4325	cg26210003	37	14	65290110	SPTB;SPTB	0.83834039421143
cg25975979	NA	NA	10746	-2.118	0.03418	-+++--+--+--+	62	31.615	12	0.001586	cg25975979	37	19	55898160	RPL28;RPL28;RPL28;RPL28;RPL28	0.83834039421143
cg27207308	NA	NA	10756	2.118	0.03418	++-+-+--+++-+	47.6	22.917	12	0.02844	cg27207308	37	20	47935683		0.83834039421143
cg12098873	NA	NA	10757	2.118	0.03418	-+++++-++-+++	10.5	13.412	12	0.3398	cg12098873	37	19	6751468	TRIP10	0.83834039421143
cg00253403	NA	NA	10754	2.118	0.03419	++-+--+-++-++	22.3	15.439	12	0.2183	cg00253403	37	4	71553554	UTP3	0.83834039421143
cg27550325	NA	NA	10757	-2.118	0.0342	--++--------+	9.3	13.236	12	0.3521	cg27550325	37	7	157915584	PTPRN2;PTPRN2;PTPRN2	0.83834039421143
cg25371038	NA	NA	10751	-2.118	0.0342	+-------+---+	36.9	19.017	12	0.08811	cg25371038	37	22	22337141	TOP3B;TOP3B	0.83834039421143
cg02642565	NA	NA	10756	-2.118	0.0342	-+-+--+---+--	25	15.994	12	0.1915	cg02642565	37	16	4579402	C16orf5	0.83834039421143
cg01753966	NA	NA	10751	2.118	0.0342	+++++--++++++	0	10.238	12	0.5951	cg01753966	37	4	3531945	LRPAP1	0.83834039421143
cg09484136	NA	NA	10748	-2.118	0.0342	+--+-++------	1.6	12.195	12	0.4302	cg09484136	37	17	73008733	ICT1	0.83834039421143
cg20498414	NA	NA	10757	-2.118	0.0342	-++------+---	4.6	12.574	12	0.4007	cg20498414	37	20	43439400	RIMS4	0.83834039421143
cg12621387	NA	NA	10756	2.118	0.0342	+---+++-++-++	23.4	15.657	12	0.2075	cg12621387	37	12	116731539		0.83834039421143
cg00337053	NA	NA	10749	-2.118	0.0342	+-+--+----+--	5.9	12.757	12	0.387	cg00337053	37	3	49507545	DAG1;DAG1	0.83834039421143
cg09272909	NA	NA	10756	2.118	0.0342	-+++++--+++++	0	10.98	12	0.5306	cg09272909	37	9	71736999	TJP2	0.83834039421143
cg23453420	NA	NA	10749	-2.118	0.0342	+--+-----+-+-	0	9.518	12	0.6582	cg23453420	37	18	19180773	ESCO1	0.83834039421143
cg14596987	NA	NA	10756	-2.118	0.03421	----+-++-----	25	16	12	0.1912	cg14596987	37	9	98249189	PTCH1;PTCH1;PTCH1;PTCH1;PTCH1;PTCH1;PTCH1	0.83834039421143
cg27332243	NA	NA	10757	-2.118	0.03422	--+-++---++--	0	6.286	12	0.901	cg27332243	37	1	154842767	KCNN3	0.83834039421143
cg07094847	NA	NA	10755	2.117	0.03422	+-+++-+++-+++	0	11.18	12	0.5136	cg07094847	37	7	27160586	HOXA3;HOXA3	0.83834039421143
cg03177600	NA	NA	10756	2.117	0.03422	++-+++-+-++-+	37.1	19.078	12	0.08667	cg03177600	37	3	164911744	SLITRK3	0.83834039421143
cg04948483	NA	NA	10748	-2.118	0.03422	+--+-----++--	21.9	15.374	12	0.2216	cg04948483	37	15	40650255	DISP2	0.83834039421143
cg13282068	NA	NA	10756	-2.118	0.03422	--+---++----+	23	15.578	12	0.2113	cg13282068	37	17	73360252	GRB2;GRB2	0.83834039421143
cg26369098	NA	NA	10756	-2.117	0.03422	----+---+-+--	0	4.975	12	0.9588	cg26369098	37	6	111804425	REV3L	0.83834039421143
cg18599843	NA	NA	10751	-2.117	0.03423	+-+--+----+--	14.5	14.03	12	0.2988	cg18599843	37	10	94450994	HHEX	0.83834039421143
cg08877357	NA	NA	10757	2.117	0.03423	++++++-+-++-+	37.4	19.163	12	0.08467	cg08877357	37	10	113120532		0.83834039421143
cg19731065	NA	NA	10751	2.117	0.03423	++++---+++--+	33.8	18.133	12	0.1117	cg19731065	37	14	97674065		0.83834039421143
cg10720545	NA	NA	10756	2.117	0.03424	+-+-+--++++-+	5.6	12.706	12	0.3907	cg10720545	37	19	45504295	RELB	0.83834039421143
cg00462411	NA	NA	10755	2.117	0.03424	---+-+++++-+-	57.5	28.215	12	0.005146	cg00462411	37	10	73401422	CDH23;CDH23	0.83834039421143
cg13853591	NA	NA	10756	2.117	0.03424	++++-++-++--+	18.6	14.735	12	0.2562	cg13853591	37	1	65468921		0.83834039421143
cg14091657	NA	NA	10757	2.117	0.03425	+++---++++-++	0	7.102	12	0.8508	cg14091657	37	9	139097876	LHX3	0.83834039421143
cg12448989	NA	NA	10753	-2.117	0.03425	-++--+---++--	2.6	12.318	12	0.4205	cg12448989	37	13	77459329	KCTD12	0.83834039421143
cg01971552	NA	NA	10513	-2.117	0.03425	+---++----?--	0	6.974	11	0.8012	cg01971552	37	5	141071893		0.83834039421143
cg07873128	NA	NA	10754	-2.117	0.03425	--+---++--+--	0	6.29	12	0.9008	cg07873128	37	11	3121400	OSBPL5;OSBPL5;OSBPL5	0.83834039421143
cg17869799	NA	NA	10066	-2.117	0.03425	-++?----+----	0	7.681	11	0.7415	cg17869799	37	1	1197095	UBE2J2;UBE2J2;LOC100128842;UBE2J2;UBE2J2	0.83834039421143
cg05236941	NA	NA	10755	-2.117	0.03425	----+-----+++	17.5	14.538	12	0.2677	cg05236941	37	2	241858058		0.83834039421143
cg09662051	NA	NA	10742	-2.117	0.03425	---++-+---+--	0	9.794	12	0.6341	cg09662051	37	2	162164883	PSMD14;PSMD14	0.83834039421143
cg05330297	NA	NA	10736	-2.117	0.03425	--++++-----+-	0	8.653	12	0.7323	cg05330297	37	14	90527606	KCNK13	0.83834039421143
cg12198198	NA	NA	10755	2.117	0.03425	+---+++++-++-	29.9	17.129	12	0.1448	cg12198198	37	3	69928509	MITF;MITF;MITF;MITF	0.83834039421143
cg20731999	NA	NA	10744	2.117	0.03426	++-++-+-+-+++	0	7.817	12	0.7993	cg20731999	37	2	25190741	DNAJC27	0.83834039421143
cg05306310	NA	NA	10756	-2.117	0.03426	--++--++-----	0	11.759	12	0.4653	cg05306310	37	21	43186286	RIPK4	0.83834039421143
cg19698084	NA	NA	10749	-2.117	0.03427	++-----------	17.9	14.623	12	0.2627	cg19698084	37	10	91461284	KIF20B	0.83834039421143
cg21214508	NA	NA	10753	-2.117	0.03427	-----+-+-----	0	8.332	12	0.7587	cg21214508	37	17	44248233	KIAA1267	0.83834039421143
cg12438889	NA	NA	10754	2.117	0.03427	+++-+++++-+-+	0	9.821	12	0.6316	cg12438889	37	17	77824801		0.83834039421143
cg04244970	NA	NA	10757	-2.117	0.03428	------+++--+-	0	11.69	12	0.4709	cg04244970	37	1	160708987	SLAMF7	0.83834039421143
cg03342208	NA	NA	10750	-2.117	0.03428	+---+-------+	0	11.97	12	0.4481	cg03342208	37	13	95358540		0.83834039421143
cg08449049	NA	NA	10756	-2.117	0.03428	--+-+----++--	43.6	21.285	12	0.04635	cg08449049	37	16	89259820	CDH15	0.83834039421143
cg10983623	NA	NA	10754	-2.117	0.03428	++---++--+---	28.6	16.815	12	0.1567	cg10983623	37	11	118662299	DDX6	0.83834039421143
cg07091758	NA	NA	10756	-2.117	0.03428	+--++----++--	0	9.921	12	0.6229	cg07091758	37	16	81254209	PKD1L2;PKD1L2	0.83834039421143
cg14604065	NA	NA	10756	2.117	0.03428	++--++-++-+++	7.8	13.016	12	0.3679	cg14604065	37	9	140079618	ANAPC2	0.83834039421143
cg04630748	NA	NA	10757	2.117	0.03429	-++++++-++++-	0	6.762	12	0.8729	cg04630748	37	7	100964998	RABL5;RABL5;RABL5;RABL5;RABL5;RABL5;RABL5;RABL5	0.83834039421143
cg22882543	NA	NA	10756	2.117	0.03429	+++++++++++-+	0	6.231	12	0.904	cg22882543	37	22	22868585	ZNF280A	0.83834039421143
cg08615372	NA	NA	10095	-2.117	0.03429	--+?-----++--	0	9.599	11	0.5667	cg08615372	37	19	18699234	C19orf60;C19orf60	0.83834039421143
cg21107426	NA	NA	10756	2.117	0.03429	-+++-+-+--+++	4.6	12.579	12	0.4003	cg21107426	37	11	3122945	OSBPL5;OSBPL5;OSBPL5	0.83834039421143
cg19220586	NA	NA	10755	2.117	0.03429	++++-+---++++	18.8	14.77	12	0.2543	cg19220586	37	1	167522470	CREG1	0.83834039421143
cg20694933	NA	NA	10748	-2.117	0.03429	++------+----	0	9.997	12	0.6162	cg20694933	37	5	129241611	CHSY3	0.83834039421143
cg26879788	NA	NA	10745	-2.116	0.0343	-++------++--	0	8.659	12	0.7318	cg26879788	37	2	238330297		0.83834039421143
cg19188899	NA	NA	10752	2.117	0.0343	+--++--+++-++	0	7.313	12	0.8363	cg19188899	37	13	112838565		0.83834039421143
cg10994858	NA	NA	10748	-2.116	0.03431	--++-----++--	0	10.944	12	0.5337	cg10994858	37	10	89264429	MINPP1;MINPP1	0.83834039421143
cg02322140	NA	NA	10753	-2.116	0.03431	+----++------	3.5	12.436	12	0.4113	cg02322140	37	16	9057781	USP7	0.83834039421143
cg00669777	NA	NA	10024	2.116	0.03431	--++-++?-++++	35.3	17.01	11	0.1076	cg00669777	37	8	95565739	KIAA1429;KIAA1429	0.83834039421143
cg18945035	NA	NA	10756	2.116	0.03431	+++++++--+--+	0	9.692	12	0.643	cg18945035	37	1	150122690	PLEKHO1	0.83834039421143
cg12066118	NA	NA	10752	-2.116	0.03431	-+---+--+++--	0	11.772	12	0.4642	cg12066118	37	10	131934732	GLRX3	0.83834039421143
cg03667544	NA	NA	10754	-2.116	0.03431	--------+-+--	0	7.3	12	0.8372	cg03667544	37	10	135049598		0.83834039421143
cg00042246	NA	NA	10756	-2.116	0.03431	---+-+------+	32.3	17.732	12	0.1241	cg00042246	37	5	139493490	PURA	0.83834039421143
cg18031930	NA	NA	10753	2.116	0.03433	-+-+++-++++++	0	11.913	12	0.4527	cg18031930	37	4	88600466		0.83834039421143
cg06339275	NA	NA	10756	2.116	0.03433	++++++-++-++-	19.4	14.881	12	0.248	cg06339275	37	3	62934672		0.83834039421143
cg20495370	NA	NA	10756	2.116	0.03433	+++++-++-+---	0	8.167	12	0.7719	cg20495370	37	14	23266481	SLC7A7;SLC7A7;SLC7A7	0.83834039421143
cg00173098	NA	NA	10720	-2.116	0.03433	----+--+-----	0	7.338	12	0.8345	cg00173098	37	20	1445335	NSFL1C;NSFL1C;NSFL1C	0.83834039421143
cg26661897	NA	NA	10753	-2.116	0.03433	+-+-----+-+--	17.4	14.533	12	0.268	cg26661897	37	1	100732290	RTCD1;RTCD1	0.83834039421143
cg06750038	NA	NA	10753	-2.116	0.03433	-+------+-++-	0	10.638	12	0.5602	cg06750038	37	16	87425101	FBXO31;MAP1LC3B	0.83834039421143
cg05886954	NA	NA	10742	2.116	0.03433	++-++--+++-++	0	6.492	12	0.8893	cg05886954	37	16	3631570	BTBD12	0.83834039421143
cg05523056	NA	NA	10756	-2.116	0.03433	-+---+-------	0	6.568	12	0.8848	cg05523056	37	16	77468458	ADAMTS18	0.83834039421143
cg23318523	NA	NA	10757	-2.116	0.03434	+---+--+---+-	18	14.642	12	0.2616	cg23318523	37	8	144597448	ZC3H3	0.83834039421143
cg24710320	NA	NA	10756	-2.116	0.03434	-++-++----+--	30.4	17.236	12	0.1409	cg24710320	37	3	192958832	MGC2889;HRASLS	0.83834039421143
cg21544805	NA	NA	10757	2.116	0.03434	++-++--+-++-+	48.5	23.288	12	0.02538	cg21544805	37	1	8334656		0.83834039421143
cg01466121	NA	NA	10757	-2.116	0.03435	---+-+--+-+--	0	10.403	12	0.5806	cg01466121	37	2	202136483	CASP8;CASP8;CASP8;CASP8;CASP8;CASP8	0.83834039421143
cg05526905	NA	NA	10754	-2.116	0.03435	-----+---+--+	0	11.471	12	0.489	cg05526905	37	11	119455808		0.83834039421143
cg09833365	NA	NA	10748	-2.116	0.03435	------+---++-	16.7	14.41	12	0.2753	cg09833365	37	10	60741294		0.83834039421143
cg17241776	NA	NA	10754	-2.116	0.03435	+-----+-----+	0	11.964	12	0.4485	cg17241776	37	13	51417469	DLEU7	0.83834039421143
cg01289318	NA	NA	10752	2.116	0.03436	+---+-+++-+++	0	9.115	12	0.693	cg01289318	37	3	142526350	TRPC1	0.83834039421143
cg26029786	NA	NA	10756	-2.116	0.03436	---+----++---	12.3	13.675	12	0.3219	cg26029786	37	10	65280952	REEP3	0.83834039421143
cg02087383	NA	NA	10757	2.116	0.03436	+++-+-+++--++	0	8.378	12	0.7549	cg02087383	37	4	72651102	GC	0.83834039421143
cg19779810	NA	NA	10754	-2.116	0.03436	--+----+----+	39.7	19.905	12	0.0689	cg19779810	37	17	39969264	SC65;FKBP10;FKBP10	0.83834039421143
cg24481441	NA	NA	10094	2.116	0.03437	---?++-++-+++	0.4	11.039	11	0.44	cg24481441	37	1	29509511	SFRS4	0.83834039421143
cg06463010	NA	NA	10755	-2.116	0.03437	+--+--------+	0	11.534	12	0.4838	cg06463010	37	2	42795624	MTA3	0.83834039421143
cg17054710	NA	NA	10756	-2.116	0.03437	++-+----+++--	29.5	17.017	12	0.149	cg17054710	37	3	33759891	CLASP2	0.83834039421143
cg07589034	NA	NA	10755	-2.116	0.03438	--++-+++-----	0	11.317	12	0.5019	cg07589034	37	1	947003		0.83834039421143
cg19910922	NA	NA	10515	-2.116	0.03438	--+-----++?--	0	7.319	11	0.7727	cg19910922	37	7	139025279	C7orf55	0.83834039421143
cg23906687	NA	NA	10756	2.115	0.03439	-+++--+++-+++	28	16.668	12	0.1625	cg23906687	37	2	239047029	KLHL30	0.83834039421143
cg07345027	NA	NA	10755	2.115	0.03439	+-----+++--++	39.7	19.887	12	0.06925	cg07345027	37	8	38021111	LSM1	0.83834039421143
cg14418633	NA	NA	10494	2.115	0.03439	+-++++++-+?++	0	7.181	11	0.7843	cg14418633	37	1	2005489	PRKCZ;PRKCZ	0.83834039421143
cg27645660	NA	NA	10751	-2.115	0.03439	---++++------	0	9.619	12	0.6493	cg27645660	37	17	39968581	FKBP10;SC65	0.83834039421143
cg27442931	NA	NA	10757	-2.115	0.0344	--+-+-----+--	33.4	18.01	12	0.1154	cg27442931	37	4	154074124	TRIM2	0.83834039421143
cg01877524	NA	NA	10497	2.115	0.0344	+---++-+++?++	21.9	14.091	11	0.228	cg01877524	37	11	117651359	DSCAML1	0.83834039421143
cg26495758	NA	NA	10755	-2.115	0.0344	+--++---+++--	0	11.51	12	0.4858	cg26495758	37	8	21999587	REEP4	0.83834039421143
cg26276294	NA	NA	10755	-2.115	0.0344	+-++-+---+-+-	46.8	22.54	12	0.03189	cg26276294	37	10	30024803	SVIL	0.83834039421143
cg27423729	NA	NA	10514	-2.115	0.0344	-++-+++---?--	38.8	17.986	11	0.08192	cg27423729	37	19	12273841	ZNF136	0.83834039421143
cg13925011	NA	NA	10757	2.115	0.0344	++-++-+-+++++	0	9.221	12	0.6839	cg13925011	37	1	111216387	KCNA3	0.83834039421143
cg25088758	NA	NA	10750	-2.115	0.03441	+++-+++---+--	52	25.025	12	0.0147	cg25088758	37	4	110223598	COL25A1;COL25A1;COL25A1;COL25A1	0.83834039421143
cg15611912	NA	NA	10755	2.115	0.03441	-+-+--+++---+	0	9.729	12	0.6397	cg15611912	37	10	121300857	RGS10	0.83834039421143
cg14994639	NA	NA	10757	2.115	0.03441	+-+--+-++-+++	68	37.463	12	0.0001879	cg14994639	37	11	121422921	SORL1	0.83834039421143
cg15093402	NA	NA	10757	-2.115	0.03441	-+-+-++---+--	18.9	14.804	12	0.2523	cg15093402	37	1	147071403	BCL9	0.83834039421143
cg04837284	NA	NA	10364	2.115	0.03441	----+?++-+-++	22.7	14.237	11	0.2202	cg04837284	37	11	94958630	SESN3	0.83834039421143
cg07550313	NA	NA	10742	2.115	0.03441	----++++-++++	26.5	16.315	12	0.1772	cg07550313	37	7	1537248	INTS1	0.83834039421143
cg15472092	NA	NA	10756	-2.115	0.03441	-+--++-------	0	10.878	12	0.5394	cg15472092	37	7	150653079	KCNH2;KCNH2;KCNH2	0.83834039421143
cg04396896	NA	NA	10757	-2.115	0.03442	---+-+------+	24	15.788	12	0.2011	cg04396896	37	11	125364611	FEZ1;FEZ1	0.83834039421143
cg06653796	NA	NA	10757	-2.115	0.03442	+--------+---	0	11.674	12	0.4722	cg06653796	37	20	62367805	LIME1	0.83834039421143
cg00439323	NA	NA	10748	2.115	0.03442	+++-+++++-+++	0.7	12.083	12	0.439	cg00439323	37	2	232788287		0.83834039421143
cg02061130	NA	NA	10757	-2.115	0.03442	+-++---+--+--	0	10.557	12	0.5672	cg02061130	37	17	1387922	MYO1C;MYO1C;MYO1C	0.83834039421143
cg23309527	NA	NA	10757	-2.115	0.03442	+--+--+--+++-	22.1	15.407	12	0.2199	cg23309527	37	14	52771169		0.83834039421143
cg19104836	NA	NA	10757	-2.115	0.03442	+--++--------	23.8	15.746	12	0.2032	cg19104836	37	18	60190704	ZCCHC2	0.83834039421143
cg20607710	NA	NA	10752	-2.115	0.03442	-++--++--+---	20	14.996	12	0.2417	cg20607710	37	12	50135093	TMBIM6;TMBIM6	0.83834039421143
cg02427330	NA	NA	10757	-2.115	0.03442	---+--+-----+	0	8.749	12	0.7242	cg02427330	37	13	76450676		0.83834039421143
cg08546120	NA	NA	10751	2.115	0.03443	-+-+-++++-+++	0	4.933	12	0.9602	cg08546120	37	7	158336818	PTPRN2;PTPRN2;PTPRN2	0.83834039421143
cg25131620	NA	NA	10757	2.115	0.03443	+++++-+++-+++	0	9.607	12	0.6504	cg25131620	37	3	42976956		0.83834039421143
cg11645532	NA	NA	10755	2.115	0.03443	++-+-++++-+-+	66.3	35.562	12	0.0003808	cg11645532	37	19	48110940	GLTSCR1	0.83834039421143
cg18451016	NA	NA	10747	2.115	0.03443	+++--++--++++	0	11.291	12	0.5042	cg18451016	37	1	38461880		0.83834039421143
cg19495428	NA	NA	10745	2.115	0.03443	-+++++++++-+-	0	10.065	12	0.6102	cg19495428	37	10	135123067	ZNF511;TUBGCP2	0.83834039421143
cg13670833	NA	NA	10757	-2.115	0.03443	-+----+--++--	3.5	12.433	12	0.4116	cg13670833	37	19	50833832	KCNC3	0.83834039421143
cg10053507	NA	NA	10023	2.115	0.03443	-+++--+?+++++	42.4	19.083	11	0.05962	cg10053507	37	1	15307522	KIAA1026;KIAA1026;KIAA1026;KIAA1026;KIAA1026	0.83834039421143
cg22855405	NA	NA	10757	-2.115	0.03443	---+----++---	2.5	12.306	12	0.4214	cg22855405	37	1	32042037	TINAGL1	0.83834039421143
cg02543993	NA	NA	10513	-2.115	0.03443	+-+----+--?+-	34.4	16.773	11	0.1148	cg02543993	37	7	5736195	RNF216;RNF216	0.83834039421143
cg13770235	NA	NA	10746	-2.115	0.03445	--+--+-++----	0	9.031	12	0.7003	cg13770235	37	11	78512268	ODZ4	0.83834039421143
cg10290724	NA	NA	10754	-2.115	0.03445	---+-++------	0	8.005	12	0.7848	cg10290724	37	19	50312544	FUZ	0.83834039421143
cg07227350	NA	NA	10755	-2.115	0.03445	+-----+--++--	0	9.615	12	0.6497	cg07227350	37	6	97285405	GPR63;GPR63	0.83834039421143
cg03680338	NA	NA	10756	-2.115	0.03445	-+-+--+------	19.8	14.961	12	0.2436	cg03680338	37	6	22043967	FLJ22536	0.83834039421143
cg19509393	NA	NA	10752	-2.115	0.03446	+-++-+--+-+--	30.3	17.223	12	0.1414	cg19509393	37	2	177016490	HOXD4	0.83834039421143
cg26312785	NA	NA	10756	2.115	0.03446	+++++-+-++-++	0	6.293	12	0.9006	cg26312785	37	5	65017874	SGTB;NLN;SGTB	0.83834039421143
cg02341645	NA	NA	10025	2.115	0.03446	-+++-++?++-++	9.3	12.132	11	0.3538	cg02341645	37	17	71756141	C17orf54	0.83834039421143
cg13460670	NA	NA	10757	2.115	0.03446	+-+++++++++++	0	3.598	12	0.9897	cg13460670	37	11	60236639	MS4A1;MS4A1	0.83834039421143
cg11599612	NA	NA	10748	-2.115	0.03446	----+---+---+	0	7.451	12	0.8264	cg11599612	37	6	151187337	MTHFD1L	0.83834039421143
cg02177168	NA	NA	10754	-2.115	0.03446	-----+---++-+	42.2	20.745	12	0.05425	cg02177168	37	2	105479387		0.83834039421143
cg15084803	NA	NA	10755	-2.115	0.03447	--+--+-+-+---	10.9	13.471	12	0.3358	cg15084803	37	3	14160960	CHCHD4;CHCHD4	0.83834039421143
cg26079250	NA	NA	10754	-2.115	0.03447	---+-+-+--++-	39.4	19.804	12	0.07088	cg26079250	37	6	170814117		0.83834039421143
cg23473088	NA	NA	10757	2.115	0.03447	+--+-++++-+++	38.6	19.537	12	0.07637	cg23473088	37	12	54529138		0.83834039421143
cg15123562	NA	NA	10757	-2.115	0.03447	---+-+------+	0	10.766	12	0.5491	cg15123562	37	6	44044507		0.83834039421143
cg15376057	NA	NA	10755	-2.114	0.03448	-+-++++----+-	3.9	12.487	12	0.4074	cg15376057	37	6	31930602	SKIV2L	0.83834039421143
cg27391396	NA	NA	10754	-2.114	0.03448	----+---+-+--	0.3	12.041	12	0.4424	cg27391396	37	19	13976740		0.83834039421143
cg13710703	NA	NA	10755	2.114	0.03448	-++++++--++++	11.4	13.55	12	0.3303	cg13710703	37	15	43415332		0.83834039421143
cg16856100	NA	NA	10753	-2.114	0.03448	-+--+-------+	0	10.805	12	0.5457	cg16856100	37	3	17783647	TBC1D5;TBC1D5	0.83834039421143
cg00745399	NA	NA	10027	-2.114	0.03448	---+-+-?-----	0	4.425	11	0.9558	cg00745399	37	19	52839924	ZNF610;ZNF610;ZNF610	0.83834039421143
cg19910327	NA	NA	10755	-2.114	0.03448	--+++--+-----	0	4.674	12	0.968	cg19910327	37	10	95723024	PIPSL	0.83834039421143
cg11926166	NA	NA	10757	2.114	0.03449	++++-++-+++-+	0	9.822	12	0.6316	cg11926166	37	1	94344604	DNTTIP2	0.83834039421143
cg23340249	NA	NA	10094	2.114	0.03449	--+?++++-+-++	32.5	16.288	11	0.1308	cg23340249	37	3	126707501	PLXNA1	0.83834039421143
cg00981797	NA	NA	10748	-2.114	0.0345	-+---++------	52.8	25.417	12	0.01296	cg00981797	37	22	19467442	UFD1L;CDC45L;UFD1L;CDC45L	0.83834039421143
cg01675104	NA	NA	10756	-2.114	0.0345	-----+-+-++--	0	10.522	12	0.5702	cg01675104	37	16	89152289		0.83834039421143
cg18784855	NA	NA	10091	-2.114	0.0345	---?+-+-----+	32.7	16.333	11	0.1292	cg18784855	37	13	61791681		0.83834039421143
cg23490407	NA	NA	10757	2.114	0.0345	-++-----+-+++	0	9.573	12	0.6533	cg23490407	37	7	135437839		0.83834039421143
cg24897392	NA	NA	10757	-2.114	0.0345	+--+--+--+-+-	40.3	20.099	12	0.06523	cg24897392	37	1	169072106		0.83834039421143
cg06793796	NA	NA	10756	-2.114	0.03451	-++-+--+-----	0	10.103	12	0.6069	cg06793796	37	13	112705699		0.83834039421143
cg27541515	NA	NA	10757	-2.114	0.03451	----+---+-+-+	0	11.056	12	0.5241	cg27541515	37	19	44808796	ZNF235	0.83834039421143
cg24819967	NA	NA	10757	2.114	0.03451	++--++++++-++	36.9	19.007	12	0.08836	cg24819967	37	10	135190860		0.83834039421143
cg05181597	NA	NA	10753	2.114	0.03451	-++-+-+++-+++	0	8.465	12	0.7478	cg05181597	37	21	46166060		0.83834039421143
cg09732145	NA	NA	10757	2.114	0.03451	---++++++-+++	19.1	14.831	12	0.2508	cg09732145	37	3	197066980		0.83834039421143
cg24855490	NA	NA	10751	-2.114	0.03451	------+-++--+	47.2	22.714	12	0.03025	cg24855490	37	3	49056168	DALRD3;DALRD3	0.83834039421143
cg23414001	NA	NA	10757	-2.114	0.03451	---++--+-++--	27.8	16.613	12	0.1647	cg23414001	37	20	33681070	TRPC4AP;TRPC4AP	0.83834039421143
cg25143771	NA	NA	10757	-2.114	0.03451	+-----------+	27.9	16.646	12	0.1634	cg25143771	37	10	104629124	AS3MT	0.83834039421143
cg00404788	NA	NA	10022	-2.114	0.03451	--+-+--?-+-+-	21.9	14.077	11	0.2288	cg00404788	37	9	72132173	APBA1	0.83834039421143
cg10256330	NA	NA	10757	2.114	0.03452	-+++-+++++++-	29.3	16.985	12	0.1502	cg10256330	37	17	76801775	USP36	0.83834039421143
cg13779777	NA	NA	10756	2.114	0.03452	--++--+++-+++	31.8	17.584	12	0.1289	cg13779777	37	17	79435897		0.83834039421143
cg17417693	NA	NA	10748	-2.114	0.03452	----+--+-+---	0	7.08	12	0.8523	cg17417693	37	2	29335996		0.83834039421143
cg07373212	NA	NA	10757	-2.114	0.03452	---+-+----+--	0	6.406	12	0.8943	cg07373212	37	3	126577851	CHCHD6	0.83834039421143
cg08263361	NA	NA	10756	-2.114	0.03452	--+++---++---	0	7.987	12	0.7862	cg08263361	37	15	77713262	HMG20A;HMG20A	0.83834039421143
cg10775273	NA	NA	10733	-2.114	0.03452	-+---++---+--	12.5	13.712	12	0.3195	cg10775273	37	2	219857927	CRYBA2;CRYBA2;CRYBA2;CRYBA2	0.83834039421143
cg11502921	NA	NA	10096	2.114	0.03453	---?+++++++-+	0	10.637	11	0.4741	cg11502921	37	1	31567962		0.83834039421143
cg03084350	NA	NA	10757	-2.114	0.03453	-----++++----	51.9	24.97	12	0.01497	cg03084350	37	3	38065265	PLCD1;PLCD1;PLCD1	0.83834039421143
cg01377644	NA	NA	10755	2.114	0.03453	+++-++++-+-++	0	6.632	12	0.881	cg01377644	37	17	7126609	ACADVL;ACADVL	0.83834039421143
cg04660111	NA	NA	10757	-2.114	0.03453	---+--+--+--+	12.6	13.727	12	0.3185	cg04660111	37	19	49199234	FUT2;FUT2;FUT2;FUT2	0.83834039421143
cg00640253	NA	NA	10373	2.114	0.03454	+++--?+++--++	23.5	14.379	11	0.2127	cg00640253	37	20	39944425		0.83834039421143
cg08521995	NA	NA	10756	2.114	0.03454	-+-+-++++++++	0	6.553	12	0.8857	cg08521995	37	8	41628237	ANK1;ANK1;ANK1;ANK1;ANK1	0.83834039421143
cg18119299	NA	NA	10751	-2.114	0.03454	+--++--------	9.3	13.233	12	0.3523	cg18119299	37	7	144532562	TPK1;TPK1	0.83834039421143
cg07893738	NA	NA	10714	2.114	0.03454	+++++-+-+--++	24.6	15.916	12	0.1951	cg07893738	37	4	171150432		0.83834039421143
cg02134705	NA	NA	10092	-2.114	0.03455	---?-+---++-+	0	8.961	11	0.6254	cg02134705	37	3	149388151	WWTR1	0.83834039421143
cg24190039	NA	NA	10753	2.114	0.03455	+-++--+++++++	3.8	12.474	12	0.4084	cg24190039	37	6	42241252	TRERF1	0.83834039421143
cg17014866	NA	NA	10752	2.114	0.03455	++-++-++-++++	0	8.208	12	0.7687	cg17014866	37	5	120026632		0.83834039421143
cg07435350	NA	NA	10757	2.114	0.03455	+---+++++-++-	44.2	21.515	12	0.04333	cg07435350	37	11	14539217	PSMA1;PSMA1;PSMA1	0.83834039421143
cg27323046	NA	NA	10737	2.114	0.03455	+-+-+-+++++++	0	8.743	12	0.7247	cg27323046	37	3	195102265	ACAP2	0.83834039421143
cg26805606	NA	NA	10757	-2.114	0.03455	+--+-+-------	0	5.772	12	0.9271	cg26805606	37	12	69080435	NUP107	0.83834039421143
cg09434500	NA	NA	10754	-2.113	0.03456	---------+---	0	8.665	12	0.7313	cg09434500	37	19	42502897	GRIK5	0.838343813724735
cg16833566	NA	NA	10754	2.113	0.03456	++++--+++-++-	54.7	26.486	12	0.009155	cg16833566	37	4	1656603	FAM53A	0.838343813724735
cg17367596	NA	NA	10756	-2.113	0.03457	-----------++	1.7	12.202	12	0.4296	cg17367596	37	11	65546988	DKFZp761E198	0.838343813724735
cg06889108	NA	NA	10757	-2.113	0.03457	--+-++-+-----	0	6.922	12	0.8627	cg06889108	37	5	173317342	CPEB4	0.838343813724735
cg03643838	NA	NA	10757	2.113	0.03457	+---+++++--++	7.3	12.952	12	0.3725	cg03643838	37	11	1978156		0.838343813724735
cg21249829	NA	NA	10756	-2.113	0.03457	----++-+-+---	17.5	14.547	12	0.2671	cg21249829	37	9	117349316	ATP6V1G1	0.838343813724735
cg05983045	NA	NA	10094	2.113	0.03457	--+?-++++-+++	29.5	15.604	11	0.1565	cg05983045	37	5	34842637	TTC23L	0.838343813724735
cg07697006	NA	NA	10443	-2.113	0.03457	-++--+----?--	0	9.845	11	0.5444	cg07697006	37	5	132202367	UQCRQ;UQCRQ	0.838343813724735
cg02395479	NA	NA	10755	2.113	0.03458	+-+++++-++-++	19.6	14.921	12	0.2458	cg02395479	37	3	53106725		0.838343813724735
cg12940886	NA	NA	10757	-2.113	0.03458	-++-+--------	0	7.094	12	0.8513	cg12940886	37	13	59989928		0.838343813724735
cg04728863	NA	NA	10757	-2.113	0.03458	--------+-+-+	5.2	12.665	12	0.3939	cg04728863	37	14	58863362	TOMM20L	0.838343813724735
cg10550882	NA	NA	10751	2.113	0.03459	-++++++--+--+	31	17.382	12	0.1358	cg10550882	37	20	1825647		0.838343813724735
cg12037895	NA	NA	10757	2.113	0.03459	+++--+++-+-++	40.2	20.061	12	0.06594	cg12037895	37	10	3058175		0.838343813724735
cg10692467	NA	NA	10752	-2.113	0.03459	+--+-+--++---	0	9.356	12	0.6723	cg10692467	37	3	50313021	SEMA3B;SEMA3B	0.838343813724735
cg11812748	NA	NA	10751	-2.113	0.0346	--+--+----+-+	21.3	15.246	12	0.2282	cg11812748	37	1	246733057	CNST;CNST	0.838343813724735
cg17896129	NA	NA	10742	-2.113	0.0346	-+--+-+---+--	0	7.097	12	0.8511	cg17896129	37	1	54870925	SSBP3;SSBP3;SSBP3	0.838343813724735
cg17625032	NA	NA	10752	-2.113	0.0346	---+-+-++----	0	10.987	12	0.53	cg17625032	37	16	57054740	NLRC5	0.838343813724735
cg13817732	NA	NA	10742	-2.113	0.0346	-++-+---+-+--	0	8.515	12	0.7437	cg13817732	37	10	102046368	BLOC1S2;BLOC1S2	0.838343813724735
cg25686074	NA	NA	10026	2.113	0.03461	++-++--?-++++	28.6	15.411	11	0.1644	cg25686074	37	17	70371847		0.838343813724735
cg13482308	NA	NA	10753	-2.113	0.03461	------+--+--+	0	7.715	12	0.807	cg13482308	37	9	37002685	PAX5	0.838343813724735
cg03776775	NA	NA	10757	-2.113	0.03461	------++-----	0	8.617	12	0.7352	cg03776775	37	11	1971502	MRPL23	0.838343813724735
cg09864156	NA	NA	10755	-2.113	0.03461	-+-------++--	0	8.471	12	0.7473	cg09864156	37	10	70939728	SUPV3L1	0.838343813724735
cg21218899	NA	NA	10754	-2.113	0.03461	+++---+---+--	10	13.34	12	0.3448	cg21218899	37	19	46010592	VASP	0.838343813724735
cg02203635	NA	NA	10749	-2.113	0.03461	++---+-------	4.9	12.617	12	0.3975	cg02203635	37	7	2597979	IQCE;IQCE	0.838343813724735
cg09933929	NA	NA	10757	2.113	0.03462	+-++-++++--++	24.3	15.846	12	0.1984	cg09933929	37	7	154677023	DPP6;DPP6;DPP6	0.838343813724735
cg10503202	NA	NA	10746	-2.113	0.03462	----+---+-+--	0	10.007	12	0.6154	cg10503202	37	11	46354635	DGKZ	0.838343813724735
cg13046524	NA	NA	10756	2.113	0.03462	-+------+-+++	26.2	16.261	12	0.1796	cg13046524	37	20	48728642	UBE2V1;UBE2V1;UBE2V1;TMEM189-UBE2V1;UBE2V1	0.838343813724735
cg26169020	NA	NA	10471	-2.113	0.03462	--+-----+-?-+	0	8.698	11	0.6498	cg26169020	37	10	97416671	ALDH18A1;ALDH18A1	0.838343813724735
cg22468258	NA	NA	10757	-2.113	0.03462	------++---+-	0	6.574	12	0.8845	cg22468258	37	7	76029648	ZP3;SRCRB4D	0.838343813724735
cg01105427	NA	NA	10754	2.113	0.03462	++--++-+++-++	0	11.199	12	0.512	cg01105427	37	4	8593507	CPZ;CPZ;CPZ	0.838343813724735
cg06495184	NA	NA	10757	2.113	0.03463	++-++-+++++-+	0.9	12.111	12	0.4368	cg06495184	37	19	406256	C2CD4C	0.838343813724735
cg13374901	NA	NA	10757	2.113	0.03463	++++--+++--++	45.1	21.84	12	0.03936	cg13374901	37	20	60639404	TAF4	0.838343813724735
cg24834637	NA	NA	10756	2.113	0.03463	+++++-++++-++	0	7.648	12	0.812	cg24834637	37	7	48128611	UPP1;UPP1	0.838343813724735
cg26898024	NA	NA	10756	2.113	0.03463	++--+-+++-+++	0	9.641	12	0.6474	cg26898024	37	1	246952048	LOC149134	0.838343813724735
cg01950129	NA	NA	10757	-2.113	0.03463	-+----+-----+	0	11.909	12	0.453	cg01950129	37	19	941919	ARID3A	0.838343813724735
cg15361065	NA	NA	10750	-2.113	0.03463	++++-+----+-+	45.8	22.129	12	0.0361	cg15361065	37	3	55522301	WNT5A	0.838343813724735
cg16895254	NA	NA	10512	-2.113	0.03464	--+++-+---?--	20.4	13.822	11	0.243	cg16895254	37	4	26322328	RBPJ;RBPJ;RBPJ;RBPJ	0.838371084251269
cg11356706	NA	NA	10757	-2.113	0.03464	-----+----+-+	0	5.848	12	0.9235	cg11356706	37	20	656240	SCRT2	0.838371084251269
cg00824767	NA	NA	10755	-2.113	0.03464	++-------++-+	53.3	25.722	12	0.01175	cg00824767	37	10	23488272		0.838371084251269
cg23220343	NA	NA	10757	2.113	0.03464	++--+--++-+-+	29.2	16.95	12	0.1515	cg23220343	37	10	116045930	VWA2	0.838371084251269
cg03646788	NA	NA	10757	2.112	0.03465	++---+-++++++	0	11.622	12	0.4765	cg03646788	37	1	16258484	SPEN	0.838399161387493
cg04226365	NA	NA	10749	-2.112	0.03465	+----+---+---	15	14.115	12	0.2934	cg04226365	37	6	44355287	CDC5L	0.838399161387493
cg07951978	NA	NA	10516	-2.112	0.03466	--+--++---?--	0	6.102	11	0.8665	cg07951978	37	12	133464728	CHFR;CHFR;CHFR;CHFR;CHFR	0.838399161387493
cg05663643	NA	NA	10735	-2.112	0.03466	-+---++-----+	36.6	18.928	12	0.09028	cg05663643	37	6	30028250	ZNRD1;ZNRD1;NCRNA00171	0.838399161387493
cg11794728	NA	NA	10750	-2.112	0.03466	--+----------	0	5.593	12	0.9352	cg11794728	37	13	74707860	KLF12	0.838399161387493
cg06299996	NA	NA	10754	-2.112	0.03466	+--++--------	0	7.001	12	0.8575	cg06299996	37	2	178977079	RBM45	0.838399161387493
cg02134305	NA	NA	10756	-2.112	0.03466	+++--+----+--	13.5	13.876	12	0.3087	cg02134305	37	3	49507478	DAG1;DAG1	0.838399161387493
cg16045271	NA	NA	10751	2.112	0.03466	++-----++-+++	17.4	14.522	12	0.2686	cg16045271	37	1	208412585	PLXNA2	0.838399161387493
cg16097051	NA	NA	10753	-2.112	0.03467	+--+--+------	0	6.824	12	0.869	cg16097051	37	12	124068991	TMED2	0.838399161387493
cg11736544	NA	NA	10755	2.112	0.03467	++++-+++++-++	0	9.915	12	0.6234	cg11736544	37	17	42196657	HDAC5;HDAC5	0.838399161387493
cg08588635	NA	NA	10752	2.112	0.03467	+---++++++-++	0	9.113	12	0.6933	cg08588635	37	19	6456179	SLC25A23	0.838399161387493
cg08227526	NA	NA	10754	-2.112	0.03467	--+-----+-+--	22.8	15.544	12	0.213	cg08227526	37	4	155663529		0.838399161387493
cg02565702	NA	NA	10757	-2.112	0.03467	----+----+---	0	6.19	12	0.9062	cg02565702	37	8	38614515	TACC1	0.838399161387493
cg15978097	NA	NA	10753	2.112	0.03468	+-++-++++-+++	0	10.269	12	0.5924	cg15978097	37	11	501569	RNH1;RNH1;RNH1;RNH1;RNH1;RNH1;RNH1;RNH1	0.838507227580249
cg25915307	NA	NA	10757	-2.112	0.03469	+-+--+----+--	13.7	13.912	12	0.3064	cg25915307	37	22	50064736		0.838507227580249
cg21459632	NA	NA	10755	2.112	0.03469	-+--++++-+-++	0	9.617	12	0.6495	cg21459632	37	2	206147835	PARD3B;PARD3B;PARD3B	0.838507227580249
cg24453819	NA	NA	10755	-2.112	0.03469	----+---++--+	33.3	18.003	12	0.1156	cg24453819	37	17	47073849	IGF2BP1;IGF2BP1	0.838507227580249
cg07988120	NA	NA	10753	-2.112	0.03469	-++++----+---	0	7.765	12	0.8032	cg07988120	37	16	57520496	DOK4	0.838507227580249
cg01203651	NA	NA	10753	2.112	0.03469	+-+-+-+++-+++	24.9	15.989	12	0.1917	cg01203651	37	4	187762256		0.838507227580249
cg03139843	NA	NA	10757	-2.112	0.03469	+----+-++-+--	34.7	18.372	12	0.1049	cg03139843	37	8	1051585		0.838507227580249
cg02581146	NA	NA	10757	-2.112	0.0347	-----+++--+-+	0	9.304	12	0.6768	cg02581146	37	19	9846701		0.838507984675956
cg11126313	NA	NA	10757	2.112	0.0347	-++++-++++-++	0	4.848	12	0.9629	cg11126313	37	3	46284262	CCR3;CCR3;CCR3;CCR3	0.838507984675956
cg17039391	NA	NA	10752	-2.112	0.0347	-+-+++---++--	48.4	23.249	12	0.02569	cg17039391	37	11	12030272	DKK3;DKK3;DKK3	0.838507984675956
cg24636867	NA	NA	10753	-2.112	0.03471	+-+-+---+----	0	11.981	12	0.4472	cg24636867	37	3	135684466	PPP2R3A	0.838507984675956
cg08810238	NA	NA	10755	2.112	0.03471	++++--+-++--+	20	15.008	12	0.241	cg08810238	37	17	27225046	FLOT2;DHRS13	0.838507984675956
cg14150354	NA	NA	10757	2.112	0.03471	+--+++++-++-+	36.5	18.903	12	0.09089	cg14150354	37	14	99690237	BCL11B;BCL11B	0.838507984675956
cg02602264	NA	NA	10754	-2.112	0.03471	----------+--	0	5.043	12	0.9565	cg02602264	37	7	1026310	CYP2W1	0.838507984675956
cg25020293	NA	NA	10755	-2.112	0.03471	---+----+++--	32.1	17.668	12	0.1261	cg25020293	37	8	130912295	FAM49B	0.838507984675956
cg12128893	NA	NA	10755	-2.112	0.03471	++---+--+----	0	7.803	12	0.8003	cg12128893	37	10	75255807	PPP3CB;PPP3CB;PPP3CB	0.838507984675956
cg03119126	NA	NA	10096	-2.112	0.03472	+--?---------	0	6.274	11	0.8545	cg03119126	37	1	155532420	ASH1L;LOC645676	0.838588746519932
cg02016545	NA	NA	10080	-2.112	0.03472	+-+?----+-++-	10.3	12.265	11	0.344	cg02016545	37	6	31371423	MICA	0.838588746519932
cg02253499	NA	NA	10756	-2.112	0.03472	----++--+++--	0	8.271	12	0.7636	cg02253499	37	3	12602046	MKRN2	0.838588746519932
cg06521987	NA	NA	10754	-2.111	0.03473	----++-+-+---	0	11.193	12	0.5124	cg06521987	37	11	747461	TALDO1;TALDO1	0.838723069929331
cg15964872	NA	NA	10751	-2.111	0.03473	-+--+---+----	0	3.793	12	0.9869	cg15964872	37	7	148762743		0.838723069929331
cg14011244	NA	NA	10757	2.111	0.03474	++++-+-++-+++	16.1	14.309	12	0.2814	cg14011244	37	11	130240665		0.838803764748967
cg01099300	NA	NA	10757	2.111	0.03474	++-++-+----++	33.4	18.015	12	0.1152	cg01099300	37	10	101779926		0.838803764748967
cg18470125	NA	NA	10513	-2.111	0.03474	+-++-+---+?--	35.6	17.072	11	0.1058	cg18470125	37	7	22862621	TOMM7	0.838803764748967
cg21129976	NA	NA	10750	-2.111	0.03475	-------++--+-	12.2	13.666	12	0.3225	cg21129976	37	7	100421502	EPHB4	0.838938017783159
cg00095099	NA	NA	10755	2.111	0.03475	++++-+-++--++	0	11.658	12	0.4735	cg00095099	37	16	20377894	PDILT	0.838938017783159
cg20802392	NA	NA	10757	-2.111	0.03476	-----+-+-+---	0	6.476	12	0.8902	cg20802392	37	1	150780684	CTSK	0.839018645647588
cg19854293	NA	NA	10755	-2.111	0.03476	---+-+-+---+-	29.8	17.106	12	0.1457	cg19854293	37	5	1052919	SLC12A7	0.839018645647588
cg01703601	NA	NA	10757	2.111	0.03476	+-+++-+-+-++-	0	10.797	12	0.5464	cg01703601	37	20	37054159	LOC388796;LOC388796;SNORA71B	0.839018645647588
cg17135459	NA	NA	10755	-2.111	0.03477	+--+---++-+--	13.3	13.84	12	0.311	cg17135459	37	6	158464398	SYNJ2	0.839099242620116
cg08611810	NA	NA	10757	-2.111	0.03477	-+---+-++----	0	7.957	12	0.7885	cg08611810	37	2	54087178	LOC100302652;GPR75	0.839099242620116
cg19920134	NA	NA	10751	-2.111	0.03477	+---+-----+-+	8.5	13.112	12	0.361	cg19920134	37	7	38227870	STARD3NL	0.839099242620116
cg02936953	NA	NA	10096	-2.111	0.03478	---?--------+	21.7	14.04	11	0.2308	cg02936953	37	10	124639892	FAM24B;LOC399815	0.839126234930908
cg18238763	NA	NA	10755	2.111	0.03478	+--++-++++--+	39.9	19.967	12	0.06771	cg18238763	37	7	47219768		0.839126234930908
cg24465592	NA	NA	10756	-2.111	0.03478	+--++-----++-	50.1	24.064	12	0.01994	cg24465592	37	11	1989186		0.839126234930908
cg24621042	NA	NA	10756	2.111	0.03478	+----++++--++	4.8	12.611	12	0.3979	cg24621042	37	14	94857275	SERPINA1;SERPINA1;SERPINA1;SERPINA1;SERPINA1;SERPINA1;SERPINA1;SERPINA1;SERPINA1;SERPINA1	0.839126234930908
cg13750061	NA	NA	10757	2.111	0.03479	+++++-++-+++-	12.8	13.757	12	0.3165	cg13750061	37	11	118214845	CD3G;CD3D;CD3D	0.839153213459566
cg12983285	NA	NA	10757	2.111	0.03479	++-+--++++-++	4	12.499	12	0.4065	cg12983285	37	20	62168794	PTK6	0.839153213459566
cg19950069	NA	NA	10754	-2.111	0.03479	+-+--+--+-+--	15.7	14.238	12	0.2858	cg19950069	37	17	80372534	C17orf101;C17orf101	0.839153213459566
cg21621104	NA	NA	10748	-2.111	0.03479	+------++-+--	43.8	21.36	12	0.04536	cg21621104	37	3	66468921	LRIG1	0.839153213459566
cg00991755	NA	NA	10493	-2.111	0.0348	----------?--	0	1.928	11	0.9987	cg00991755	37	18	46066406	KIAA0427;KIAA0427	0.839260989963745
cg18355533	NA	NA	10755	-2.111	0.03481	---++--+-----	2	12.246	12	0.4261	cg18355533	37	19	3961679	MIR637;DAPK3	0.839260989963745
cg18049142	NA	NA	10757	-2.111	0.03481	+-++-+---+---	39.4	19.797	12	0.07102	cg18049142	37	17	73043160	ATP5H;KCTD2;ATP5H	0.839260989963745
cg14511417	NA	NA	10747	2.111	0.03481	+--+-+++++-++	0	4.933	12	0.9602	cg14511417	37	3	38317689	SLC22A13	0.839260989963745
cg06999323	NA	NA	10757	-2.111	0.03481	--+-----+-+--	41.4	20.489	12	0.05838	cg06999323	37	8	24814393	NEFL	0.839260989963745
cg08706492	NA	NA	10755	2.111	0.03481	-+++-++-++-++	0	10.28	12	0.5914	cg08706492	37	1	247374357		0.839260989963745
cg12046793	NA	NA	10752	2.11	0.03482	-+++----++-++	17.8	14.597	12	0.2642	cg12046793	37	1	11797908	AGTRAP;AGTRAP;AGTRAP;AGTRAP;AGTRAP	0.839260989963745
cg26078513	NA	NA	10757	-2.11	0.03482	--+-+-+---+--	0	9.564	12	0.6542	cg26078513	37	17	27347260		0.839260989963745
cg16642716	NA	NA	10732	-2.11	0.03482	--++-----+-+-	29.1	16.914	12	0.1529	cg16642716	37	7	155605493	SHH	0.839260989963745
cg17584288	NA	NA	10747	2.11	0.03482	---+-+-++++++	0	9.708	12	0.6416	cg17584288	37	7	98568380	TRRAP	0.839260989963745
cg22265458	NA	NA	10757	2.11	0.03483	+--++-++++---	24.3	15.86	12	0.1977	cg22265458	37	19	56738933	ZSCAN5A	0.839260989963745
cg17939059	NA	NA	10756	2.11	0.03483	++-+++++---++	20.5	15.093	12	0.2364	cg17939059	37	1	1602914	LOC728661;CDK11B;CDK11B;CDK11B;CDK11B;CDK11B;CDK11B	0.839260989963745
cg16413842	NA	NA	10756	-2.11	0.03483	--++-++-----+	44.7	21.685	12	0.0412	cg16413842	37	6	170191082	C6orf122;C6orf208	0.839260989963745
cg16820616	NA	NA	10756	2.11	0.03483	-++-++++++-++	0	7.735	12	0.8055	cg16820616	37	11	30605581	MPPED2	0.839260989963745
cg03919781	NA	NA	10757	-2.11	0.03483	+-+----+----+	17	14.455	12	0.2726	cg03919781	37	8	16884225	EFHA2	0.839260989963745
cg10988062	NA	NA	10093	-2.11	0.03483	+-+?-+---+---	0	10.815	11	0.4589	cg10988062	37	7	64023434	ZNF680;ZNF680;ZNF680;ZNF680	0.839260989963745
cg02992617	NA	NA	10756	-2.11	0.03484	---+---++--+-	41.9	20.648	12	0.05578	cg02992617	37	9	127264323	NR5A1	0.839287899739808
cg15537788	NA	NA	10756	-2.11	0.03484	-----+++-----	0	9.444	12	0.6646	cg15537788	37	19	38698027	SIPA1L3	0.839287899739808
cg22704068	NA	NA	10732	-2.11	0.03484	-+--+++------	10.7	13.436	12	0.3381	cg22704068	37	1	3689178	LOC388588	0.839287899739808
cg08951271	NA	NA	10748	-2.11	0.03484	+------+---+-	0	7.894	12	0.7934	cg08951271	37	6	30850543	DDR1	0.839287899739808
cg18816487	NA	NA	10748	-2.11	0.03485	-+--+-----+--	0	6.438	12	0.8924	cg18816487	37	3	58319104	PXK	0.839342229749171
cg15727583	NA	NA	10757	2.11	0.03485	+++-+++-++-++	0	8.126	12	0.7752	cg15727583	37	3	196757701	MFI2;MFI2	0.839342229749171
cg20695936	NA	NA	10757	2.11	0.03485	+--++--++-+++	19.4	14.879	12	0.2481	cg20695936	37	1	25257624	RUNX3;RUNX3	0.839342229749171
cg01227028	NA	NA	10096	-2.11	0.03486	-++?------+--	0	8.089	11	0.7053	cg01227028	37	10	43277745	BMS1	0.839342229749171
cg09699233	NA	NA	10024	-2.11	0.03486	----+--?+----	0	6.453	11	0.8415	cg09699233	37	20	30579155	XKR7	0.839342229749171
cg09016242	NA	NA	10756	-2.11	0.03486	-+++++-+-----	40.8	20.287	12	0.06186	cg09016242	37	16	51185110	SALL1;SALL1	0.839342229749171
cg04197554	NA	NA	10352	-2.11	0.03487	----+?-++-+--	0	4.459	11	0.9545	cg04197554	37	8	21866700		0.839342229749171
cg21919857	NA	NA	10756	-2.11	0.03487	+--+------+--	0	11.262	12	0.5066	cg21919857	37	5	180018102	SCGB3A1	0.839342229749171
cg10535597	NA	NA	10754	2.11	0.03487	+++-++++++-+-	0	7.015	12	0.8566	cg10535597	37	12	111514769	CUX2	0.839342229749171
cg14549427	NA	NA	10756	2.11	0.03487	+-+-++-++++++	10.5	13.403	12	0.3404	cg14549427	37	2	10095202	GRHL1	0.839342229749171
cg00827210	NA	NA	10756	2.11	0.03487	-+-+-++++---+	23.8	15.744	12	0.2033	cg00827210	37	8	1427491		0.839342229749171
cg16582062	NA	NA	10513	-2.11	0.03488	-----++--+?--	17.2	13.287	11	0.275	cg16582062	37	16	2255883	MLST8	0.839342229749171
cg10529994	NA	NA	10752	2.11	0.03488	++---++++++++	0	10.017	12	0.6145	cg10529994	37	11	45760790		0.839342229749171
cg23369670	NA	NA	10757	-2.11	0.03488	---+-+-+-----	0	6.055	12	0.9133	cg23369670	37	14	104171944	XRCC3;XRCC3;XRCC3	0.839342229749171
cg14682699	NA	NA	10756	-2.11	0.03489	-+---+-++----	35.4	18.589	12	0.09895	cg14682699	37	22	42467252	NAGA	0.839342229749171
cg14454073	NA	NA	10750	-2.11	0.03489	--+-------++-	14.5	14.042	12	0.2981	cg14454073	37	14	50159754	KLHDC1	0.839342229749171
cg07888661	NA	NA	10757	-2.11	0.03489	----+-+-+-+--	29.6	17.051	12	0.1477	cg07888661	37	10	73759402	CHST3	0.839342229749171
cg17238009	NA	NA	10025	-2.11	0.03489	-+-----?+---+	0	10.527	11	0.4837	cg17238009	37	10	77542582	C10orf11;C10orf11	0.839342229749171
cg08684663	NA	NA	10746	2.11	0.03489	+++++++-++++-	0	10.126	12	0.6049	cg08684663	37	12	10325221	OLR1	0.839342229749171
cg10127463	NA	NA	10507	-2.109	0.0349	-------+--?--	0	3.584	11	0.9806	cg10127463	37	19	39926709	RPS16	0.839342229749171
cg14952000	NA	NA	10751	-2.11	0.0349	-+-++-+---+--	0	9.038	12	0.6997	cg14952000	37	19	8386621	NDUFA7;RPS28	0.839342229749171
cg00386034	NA	NA	10090	-2.109	0.0349	+--?+-----+--	0	7.886	11	0.7235	cg00386034	37	6	44191288	SLC29A1;SLC29A1;SLC29A1;SLC29A1;SLC29A1	0.839342229749171
cg25908504	NA	NA	10756	2.11	0.0349	+++++++-----+	3	12.377	12	0.4159	cg25908504	37	17	74722769	JMJD6;C17orf95;JMJD6;JMJD6;JMJD6	0.839342229749171
cg02060851	NA	NA	10757	2.11	0.0349	-+++++-+++--+	0	11.771	12	0.4642	cg02060851	37	3	46794154		0.839342229749171
cg24682149	NA	NA	10096	2.11	0.0349	-++?+++-+++++	20.9	13.908	11	0.2381	cg24682149	37	17	42143817	LSM12	0.839342229749171
cg14068180	NA	NA	10755	2.11	0.0349	+-----+++++++	0	8.791	12	0.7207	cg14068180	37	17	79983271	LRRC45	0.839342229749171
cg07470341	NA	NA	10757	2.109	0.03491	-+++-+++--+++	31.1	17.424	12	0.1343	cg07470341	37	2	38892365	GALM	0.83939589157435
cg18309674	NA	NA	10756	2.109	0.03491	+-+--+++-++++	28.2	16.706	12	0.161	cg18309674	37	14	105495862		0.83939589157435
cg26156279	NA	NA	10756	2.109	0.03491	++-+--+++-+-+	37.1	19.069	12	0.08688	cg26156279	37	10	103374643	FBXW4	0.83939589157435
cg25753026	NA	NA	10755	2.109	0.03492	++++-+++-++++	0	6.927	12	0.8624	cg25753026	37	17	81043545	METRNL	0.83939589157435
cg14191688	NA	NA	10446	-2.109	0.03492	+-+-----+-?--	0	10.604	11	0.477	cg14191688	37	11	70257035	CTTN;CTTN	0.83939589157435
cg20541238	NA	NA	10756	-2.109	0.03492	---------++--	0	7.715	12	0.807	cg20541238	37	3	13324886		0.83939589157435
cg21690760	NA	NA	10754	-2.109	0.03492	----++----+--	0	7.107	12	0.8504	cg21690760	37	6	9842702		0.83939589157435
cg08166758	NA	NA	10753	-2.109	0.03492	----+--+---+-	31.1	17.417	12	0.1346	cg08166758	37	2	68982638	ARHGAP25;ARHGAP25	0.83939589157435
cg10384570	NA	NA	10757	2.109	0.03493	+-++-+-++-+++	19.7	14.952	12	0.2441	cg10384570	37	19	41947118	ATP5SL;ATP5SL;ATP5SL;ATP5SL;ATP5SL	0.839422931103407
cg06128688	NA	NA	10753	-2.109	0.03493	---+-+------+	0	8.939	12	0.7081	cg06128688	37	12	96883733		0.839422931103407
cg08449164	NA	NA	10756	-2.109	0.03494	---+---+----+	0	11.32	12	0.5018	cg08449164	37	2	54784402	SPTBN1;SPTBN1	0.839422931103407
cg13397275	NA	NA	10755	-2.109	0.03494	--+-+++-++---	6	12.762	12	0.3866	cg13397275	37	1	62746181	KANK4	0.839422931103407
cg20617583	NA	NA	10757	-2.109	0.03494	------+++-++-	0	11.733	12	0.4673	cg20617583	37	11	124609317	NRGN;NRGN	0.839422931103407
cg13120108	NA	NA	10755	-2.109	0.03494	-+-+-+--+----	1.6	12.196	12	0.4301	cg13120108	37	14	61790037	PRKCH	0.839422931103407
cg17239796	NA	NA	10757	2.109	0.03494	++-+-++--+-++	0	10.019	12	0.6143	cg17239796	37	1	231473186	C1orf124;C1orf124;EXOC8	0.839422931103407
cg13305312	NA	NA	10747	-2.109	0.03494	+--++--------	13.4	13.854	12	0.3101	cg13305312	37	1	43824605	CDC20	0.839422931103407
cg11964207	NA	NA	10757	-2.109	0.03495	+---++-+--+--	0	4.573	12	0.9708	cg11964207	37	19	2199129	DOT1L	0.839422931103407
cg24951137	NA	NA	10757	-2.109	0.03495	+----+-++---+	14.4	14.014	12	0.2998	cg24951137	37	20	20036936	C20orf26;CRNKL1;C20orf26	0.839422931103407
cg13995193	NA	NA	10740	2.109	0.03495	-+-++-+++--++	0	6.183	12	0.9066	cg13995193	37	19	3669804	PIP5K1C	0.839422931103407
cg02559915	NA	NA	10757	-2.109	0.03495	--+--+---++--	45.3	21.942	12	0.03817	cg02559915	37	4	154169499	TRIM2;TRIM2	0.839422931103407
cg17016932	NA	NA	10097	-2.109	0.03495	---?-+----++-	0	9.936	11	0.5361	cg17016932	37	5	1654343		0.839422931103407
cg06479902	NA	NA	10757	2.109	0.03496	+-+-+++++-+-+	42.2	20.772	12	0.05383	cg06479902	37	19	45720199	EXOC3L2	0.839449712525499
cg14353278	NA	NA	10756	2.109	0.03496	+-+++-++--+++	0	8.103	12	0.7771	cg14353278	37	2	21229231	APOB	0.839449712525499
cg26847878	NA	NA	10735	-2.109	0.03496	-+++----+----	19.1	14.838	12	0.2504	cg26847878	37	3	48754813	IP6K2;IP6K2;IP6K2;IP6K2;IP6K2;IP6K2;IP6K2;IP6K2	0.839449712525499
cg07161721	NA	NA	10756	-2.109	0.03496	-++--+----+--	13.3	13.839	12	0.3111	cg07161721	37	8	72459953		0.839449712525499
cg26446275	NA	NA	10519	-2.109	0.03497	+-+++-----?--	0	9.857	11	0.5433	cg26446275	37	12	50101430	FMNL3;FMNL3	0.839529807519093
cg14378564	NA	NA	10379	-2.109	0.03497	-----?--+---+	0	8.647	11	0.6544	cg14378564	37	1	28417750		0.839529807519093
cg24213508	NA	NA	10756	-2.109	0.03497	-------++----	0	7.387	12	0.831	cg24213508	37	19	11040153	YIPF2;C19orf52	0.839529807519093
cg08701843	NA	NA	10757	-2.109	0.03498	---+----+----	0	5.555	12	0.9368	cg08701843	37	16	84328855	WFDC1	0.839609871990619
cg17073708	NA	NA	10756	2.109	0.03498	++++++++++--+	16	14.289	12	0.2827	cg17073708	37	8	55374489		0.839609871990619
cg21114840	NA	NA	10753	-2.109	0.03498	-++-------+--	35.4	18.589	12	0.09894	cg21114840	37	21	40752097	WRB	0.839609871990619
cg27403609	NA	NA	10755	-2.109	0.03499	----+++--+---	15.2	14.148	12	0.2914	cg27403609	37	2	11101403		0.839636588927489
cg06830500	NA	NA	10756	2.109	0.03499	+-+--+-+-++++	0	8.62	12	0.735	cg06830500	37	14	60974461	SIX6	0.839636588927489
cg05498905	NA	NA	10087	-2.108	0.03499	+-+?---+-----	0	6.56	11	0.8335	cg05498905	37	4	6955698	TBC1D14;TBC1D14	0.839636588927489
cg00925953	NA	NA	10751	2.109	0.03499	+++-+--+++-++	0	10.278	12	0.5916	cg00925953	37	1	19166513	TAS1R2	0.839636588927489
cg03148562	NA	NA	10754	-2.108	0.035	----+--------	0	11.218	12	0.5103	cg03148562	37	19	34269211		0.839716597482589
cg08675521	NA	NA	10755	2.108	0.035	+++---++++-++	0	11.916	12	0.4525	cg08675521	37	11	18716666		0.839716597482589
cg21401219	NA	NA	10750	-2.108	0.035	+-----+--+---	0	6.932	12	0.8621	cg21401219	37	3	150803669	MED12L	0.839716597482589
cg08506306	NA	NA	10753	2.108	0.03501	+-+--+++-+-++	19.6	14.927	12	0.2455	cg08506306	37	19	1580576	MBD3	0.839796575567913
cg09926389	NA	NA	10742	2.108	0.03501	+-++++-++++++	0	5.205	12	0.9508	cg09926389	37	19	41837123	TGFB1	0.839796575567913
cg14699867	NA	NA	10756	2.108	0.03501	++++++-+--+-+	28.9	16.874	12	0.1544	cg14699867	37	12	106994421	RFX4;RFX4	0.839796575567913
cg06940168	NA	NA	10757	2.108	0.03502	++-+-++--++-+	34.5	18.309	12	0.1066	cg06940168	37	17	64370665	PRKCA	0.839796605983604
cg05339605	NA	NA	10755	2.108	0.03502	-+++-+--++--+	16.6	14.386	12	0.2767	cg05339605	37	14	91269861	TTC7B	0.839796605983604
cg10294853	NA	NA	10752	2.108	0.03502	++++-++++--+-	12.7	13.739	12	0.3177	cg10294853	37	17	79391030	BAHCC1	0.839796605983604
cg26159990	NA	NA	10757	-2.108	0.03502	---+------+--	10.2	13.357	12	0.3436	cg26159990	37	1	44760607	ERI3	0.839796605983604
cg10303487	NA	NA	10751	-2.108	0.03503	--+--+-+--+--	0	8.694	12	0.7288	cg10303487	37	8	105479058	DPYS	0.839796605983604
cg01228893	NA	NA	10756	-2.108	0.03503	-+-+-++----+-	0	8.857	12	0.7151	cg01228893	37	12	56122637	CD63;CD63	0.839796605983604
cg12416416	NA	NA	10487	2.108	0.03503	+-+++-++++?-+	45.1	20.04	11	0.0448	cg12416416	37	2	11344248	ROCK2	0.839796605983604
cg15774153	NA	NA	10757	2.108	0.03504	+++++-----+-+	20.6	15.109	12	0.2355	cg15774153	37	11	69518773	FGF19;FGF19	0.839796605983604
cg05001864	NA	NA	10752	2.108	0.03504	++++---++--++	0	8.889	12	0.7124	cg05001864	37	16	11891254		0.839796605983604
cg14106710	NA	NA	10755	-2.108	0.03504	--++----+-+--	26.8	16.386	12	0.1742	cg14106710	37	11	134513817		0.839796605983604
cg12422351	NA	NA	10754	-2.108	0.03504	--+++---++---	0	7.023	12	0.8561	cg12422351	37	1	95201226		0.839796605983604
cg02633149	NA	NA	10756	-2.108	0.03505	+-+-+------+-	0	11.446	12	0.4912	cg02633149	37	17	81042782	METRNL	0.839796605983604
cg14605447	NA	NA	10754	2.108	0.03505	--+-++-++++++	1.6	12.19	12	0.4306	cg14605447	37	9	98548141		0.839796605983604
cg20984053	NA	NA	10754	-2.108	0.03505	------+--++--	13.4	13.854	12	0.3101	cg20984053	37	7	156803578	MNX1;MNX1	0.839796605983604
cg24333206	NA	NA	10754	-2.108	0.03505	++-------++--	0	9.878	12	0.6267	cg24333206	37	3	140660642	SLC25A36;SLC25A36	0.839796605983604
cg02201774	NA	NA	10732	-2.108	0.03505	+--+-+-------	0	8.444	12	0.7495	cg02201774	37	19	54372476	MYADM;MYADM;MYADM;MYADM;MYADM	0.839796605983604
cg14047361	NA	NA	10755	2.108	0.03505	+-+-+-+++-+++	53.3	25.706	12	0.01181	cg14047361	37	17	80015160	GPS1;GPS1	0.839796605983604
cg06972019	NA	NA	10756	2.108	0.03505	+-++++-++++-+	0	10.014	12	0.6147	cg06972019	37	1	8937448	ENO1	0.839796605983604
cg20210585	NA	NA	10756	2.108	0.03506	++-++++++--++	4.1	12.516	12	0.4052	cg20210585	37	12	132624257	DDX51	0.839902606538588
cg20030711	NA	NA	10753	2.108	0.03506	++++-++-++-++	0	8.088	12	0.7782	cg20030711	37	17	75471308	SEPT9;SEPT9;SEPT9;SEPT9;SEPT9;SEPT9;SEPT9	0.839902606538588
cg13312458	NA	NA	10736	2.107	0.03507	-++--++++-+++	30.2	17.186	12	0.1427	cg13312458	37	3	39369957	CCR8	0.839902606538588
cg18952098	NA	NA	10755	-2.108	0.03507	-+++---------	22.6	15.501	12	0.2152	cg18952098	37	7	86975087	CROT;TP53TG1;CROT;CROT	0.839902606538588
cg27367768	NA	NA	10757	-2.108	0.03507	++-+-+--++---	59.1	29.359	12	0.003484	cg27367768	37	5	171615456	STK10	0.839902606538588
cg24769501	NA	NA	10752	-2.108	0.03507	--+----+++-+-	56.8	27.79	12	0.005936	cg24769501	37	12	125302275	SCARB1;SCARB1	0.839902606538588
cg26584034	NA	NA	10749	-2.107	0.03508	---+--+------	0	6.661	12	0.8792	cg26584034	37	5	150017204	SYNPO;SYNPO	0.839902606538588
cg19877581	NA	NA	10743	-2.107	0.03508	--+-+----+---	0	11.693	12	0.4707	cg19877581	37	12	62654212	USP15	0.839902606538588
cg11523059	NA	NA	10751	2.107	0.03509	+++++++++--++	0	5.726	12	0.9293	cg11523059	37	6	46921096	GPR116	0.839902606538588
cg20453820	NA	NA	10728	2.107	0.03509	+++-++++-++++	5.6	12.709	12	0.3906	cg20453820	37	12	10253743		0.839902606538588
cg02963430	NA	NA	10756	2.107	0.03509	+-+-+-+--++++	51.6	24.782	12	0.01589	cg02963430	37	2	151520694		0.839902606538588
cg18082080	NA	NA	10748	-2.107	0.03509	--+-+-+------	48	23.081	12	0.02704	cg18082080	37	6	150263070	ULBP2	0.839902606538588
cg17100047	NA	NA	10755	-2.107	0.03509	-----+-++----	18.9	14.794	12	0.2529	cg17100047	37	10	80312528		0.839902606538588
cg07427113	NA	NA	10757	2.107	0.03509	++++-+++---++	0	4.991	12	0.9583	cg07427113	37	12	107973834	BTBD11;BTBD11	0.839902606538588
cg15055810	NA	NA	10757	2.107	0.03509	+-++++++++-++	0	3.035	12	0.9953	cg15055810	37	12	120650476	PXN;PXN;PXN	0.839902606538588
cg13554071	NA	NA	10754	-2.107	0.0351	-+----+--+---	0	5.34	12	0.9457	cg13554071	37	9	131710473	NUP188;DOLK	0.839902606538588
cg10795666	NA	NA	10753	-2.107	0.0351	-++-----+----	38.2	19.429	12	0.0787	cg10795666	37	13	49794635	MLNR	0.839902606538588
cg03512256	NA	NA	10755	2.107	0.0351	++--+--+--+++	42.3	20.793	12	0.0535	cg03512256	37	6	167135251	RPS6KA2	0.839902606538588
cg13510751	NA	NA	10756	2.107	0.0351	++++--++--+++	18.3	14.684	12	0.2592	cg13510751	37	7	129402221		0.839902606538588
cg05525798	NA	NA	10757	2.107	0.0351	-++++++++---+	0	8.887	12	0.7126	cg05525798	37	17	80747193	TBCD	0.839902606538588
cg10262891	NA	NA	10756	-2.107	0.03511	----++++-----	0	10.236	12	0.5953	cg10262891	37	19	48904928	GRIN2D	0.839902606538588
cg14374401	NA	NA	10757	-2.107	0.03512	---++--+----+	23.9	15.771	12	0.202	cg14374401	37	21	45845495	TRPM2	0.839902606538588
cg21425749	NA	NA	10755	-2.107	0.03512	----+------+-	0	5.515	12	0.9385	cg21425749	37	1	59369792		0.839902606538588
cg17099568	NA	NA	10756	2.107	0.03512	+++-++--+++-+	25.7	16.157	12	0.1842	cg17099568	37	8	65284438		0.839902606538588
cg12105361	NA	NA	10756	-2.107	0.03512	--+++----+---	0	5.669	12	0.9318	cg12105361	37	19	10216875	PPAN-P2RY11;SNORD105;PPAN	0.839902606538588
cg09368805	NA	NA	10756	2.107	0.03513	+++++++-+---+	2.4	12.289	12	0.4227	cg09368805	37	7	5603387		0.839902606538588
cg18472130	NA	NA	10757	-2.107	0.03513	--+-+---+--+-	3.8	12.476	12	0.4083	cg18472130	37	10	121933691		0.839902606538588
cg13469145	NA	NA	10757	-2.107	0.03513	+---++---+---	22.6	15.513	12	0.2146	cg13469145	37	19	19738054	LPAR2	0.839902606538588
cg19945202	NA	NA	10749	-2.107	0.03513	+------+-----	22.1	15.413	12	0.2196	cg19945202	37	12	2788847	CACNA1C;CACNA1C;CACNA1C;CACNA1C;CACNA1C;CACNA1C;CACNA1C;CACNA1C;CACNA1C;CACNA1C;CACNA1C;CACNA1C;CACNA1C;CACNA1C;CACNA1C;CACNA1C;CACNA1C;CACNA1C;CACNA1C;CACNA1C;CACNA1C;CACNA1C;CACNA1C	0.839902606538588
cg02259255	NA	NA	10757	-2.107	0.03513	++--+-----+--	0	9.561	12	0.6545	cg02259255	37	5	176944032	DDX41	0.839902606538588
cg18183240	NA	NA	10757	2.107	0.03513	++++---++-+++	42.7	20.945	12	0.05119	cg18183240	37	3	127373519	PODXL2	0.839902606538588
cg15021439	NA	NA	10755	-2.107	0.03514	+-+--+----+--	0	9.635	12	0.648	cg15021439	37	2	220416871	OBSL1	0.839902606538588
cg20071305	NA	NA	10756	2.107	0.03514	-+-++----+-++	0	10.591	12	0.5642	cg20071305	37	15	48627177	DUT;DUT;DUT	0.839902606538588
cg04819499	NA	NA	10756	-2.107	0.03514	--++-+---++-+	50.3	24.139	12	0.01947	cg04819499	37	17	43045014	C1QL1	0.839902606538588
cg26989291	NA	NA	10756	-2.107	0.03514	-++++---+----	36.2	18.803	12	0.0934	cg26989291	37	17	42402738	SLC25A39;SLC25A39	0.839902606538588
cg19588519	NA	NA	10756	-2.107	0.03514	---+---+-+---	0	9.981	12	0.6176	cg19588519	37	10	125817817		0.839902606538588
cg26272270	NA	NA	10756	-2.107	0.03514	-----+----+--	0	10.964	12	0.532	cg26272270	37	10	18430144	CACNB2;CACNB2;CACNB2;CACNB2;CACNB2;CACNB2	0.839902606538588
cg21516044	NA	NA	10747	2.107	0.03514	+-+--++-+--++	63.3	32.74	12	0.001063	cg21516044	37	4	166304596	CPE	0.839902606538588
cg10550074	NA	NA	10741	2.107	0.03515	++--+++++-++-	9.5	13.259	12	0.3505	cg10550074	37	6	36304794	C6orf222	0.839902606538588
cg13924998	NA	NA	10755	-2.107	0.03515	+--+-+++-----	0	7.862	12	0.7958	cg13924998	37	7	41531155		0.839902606538588
cg26553789	NA	NA	10745	2.107	0.03515	++--++++--+++	12.1	13.646	12	0.3239	cg26553789	37	8	1616767	DLGAP2	0.839902606538588
cg16312954	NA	NA	10095	2.107	0.03515	+++?---+++-++	0	5.023	11	0.93	cg16312954	37	7	142632296	TRPV5	0.839902606538588
cg13851744	NA	NA	10752	2.107	0.03516	+---++-++--++	47.9	23.041	12	0.02738	cg13851744	37	9	140092222	C9orf75;C9orf75	0.839902606538588
cg21695475	NA	NA	10757	-2.107	0.03516	++----++-+-+-	0	11.246	12	0.508	cg21695475	37	11	2612825	KCNQ1;KCNQ1	0.839902606538588
cg05621195	NA	NA	10745	2.106	0.03516	-+++++--++-++	15	14.12	12	0.2931	cg05621195	37	12	123237031	DENR	0.839902606538588
cg00145969	NA	NA	10757	2.106	0.03517	+-++++++-++-+	19.2	14.847	12	0.2499	cg00145969	37	1	190068180	FAM5C	0.839902606538588
cg01798661	NA	NA	10756	-2.106	0.03517	+-+-++----+--	63.4	32.757	12	0.001056	cg01798661	37	13	52703935	NEK5	0.839902606538588
cg04671914	NA	NA	10756	2.106	0.03517	+--++-++-++++	16.6	14.396	12	0.2761	cg04671914	37	13	45153489		0.839902606538588
cg03592824	NA	NA	10718	-2.106	0.03517	----+--+++---	62.1	31.659	12	0.001562	cg03592824	37	7	75666768	STYXL1	0.839902606538588
cg13152130	NA	NA	10757	-2.106	0.03517	-+-----+-----	0	8.073	12	0.7794	cg13152130	37	6	118910203	C6orf204;C6orf204	0.839902606538588
cg10042437	NA	NA	10755	-2.106	0.03517	-++------++--	59.7	29.803	12	0.002989	cg10042437	37	15	45406931	DUOXA2;DUOX2	0.839902606538588
cg14986222	NA	NA	10757	2.106	0.03517	+----+++++-++	13.2	13.829	12	0.3117	cg14986222	37	12	40020000	C12orf40;C12orf40	0.839902606538588
cg25893831	NA	NA	10752	-2.106	0.03518	+-----+--++++	47.5	22.846	12	0.02906	cg25893831	37	1	32799069	HDAC1	0.839902606538588
cg00262368	NA	NA	10754	2.106	0.03518	+-+++++--++++	0	9.943	12	0.621	cg00262368	37	12	69081084	NUP107	0.839902606538588
cg01250046	NA	NA	10757	2.106	0.03518	-+++++---++++	0	10.137	12	0.6039	cg01250046	37	11	6704297	MRPL17	0.839902606538588
cg21127580	NA	NA	10026	-2.106	0.03518	-+----+?-----	0	9.052	11	0.6171	cg21127580	37	6	901081		0.839902606538588
cg24979407	NA	NA	10743	-2.106	0.03519	-+-----+--+-+	0.2	12.022	12	0.4439	cg24979407	37	5	134208942	TXNDC15	0.839902606538588
cg02304226	NA	NA	10748	-2.106	0.0352	--+-+-+-+----	0	9.808	12	0.6328	cg02304226	37	16	50699197		0.839902606538588
cg09572697	NA	NA	10756	-2.106	0.0352	----+-+------	13	13.798	12	0.3138	cg09572697	37	6	168450084		0.839902606538588
cg13752093	NA	NA	10754	-2.106	0.0352	--+--+-+-----	0	11.682	12	0.4716	cg13752093	37	17	1061129	ABR;ABR	0.839902606538588
cg06302818	NA	NA	10756	2.106	0.03521	+-+-++++-++-+	0	10.756	12	0.55	cg06302818	37	13	50708043		0.839902606538588
cg26361540	NA	NA	10755	-2.106	0.03521	+-+--++------	34.4	18.304	12	0.1068	cg26361540	37	1	46597881	PIK3R3;PIK3R3;PIK3R3	0.839902606538588
cg01721281	NA	NA	10757	2.106	0.03521	+++---++++-+-	0	11.566	12	0.4811	cg01721281	37	16	1869611	HAGH;HAGH	0.839902606538588
cg04689048	NA	NA	10756	-2.106	0.03521	-+++---------	0.4	12.054	12	0.4414	cg04689048	37	19	46999289	PNMAL2	0.839902606538588
cg16605743	NA	NA	10060	-2.106	0.03522	---?--+----+-	0	5.441	11	0.9079	cg16605743	37	4	109688011		0.839902606538588
cg06486409	NA	NA	10755	-2.106	0.03522	--+--+--+----	0	7.397	12	0.8303	cg06486409	37	7	130868715	MKLN1	0.839902606538588
cg13526915	NA	NA	10093	2.106	0.03522	--+?++++++-++	0	9.722	11	0.5556	cg13526915	37	14	24164078		0.839902606538588
cg14422446	NA	NA	10755	2.106	0.03522	+++-+++++--++	27.4	16.528	12	0.1682	cg14422446	37	4	184858353	STOX2	0.839902606538588
cg23052863	NA	NA	10742	2.106	0.03523	+++---+++++-+	22.1	15.408	12	0.2199	cg23052863	37	1	161338748	C1orf192	0.839902606538588
cg25221774	NA	NA	10757	2.106	0.03523	++-+-+-+-+-++	12.5	13.707	12	0.3198	cg25221774	37	13	101173669	PCCA;PCCA	0.839902606538588
cg03498570	NA	NA	10755	-2.106	0.03523	---+-+------+	14.8	14.083	12	0.2954	cg03498570	37	7	129845423	TMEM209	0.839902606538588
cg06458698	NA	NA	10756	2.106	0.03523	++-+-++-+++-+	24.8	15.967	12	0.1928	cg06458698	37	2	3623210	RPS7	0.839902606538588
cg23993511	NA	NA	10757	-2.106	0.03524	--++---+----+	37.4	19.18	12	0.08428	cg23993511	37	5	175125473		0.839902606538588
cg04236639	NA	NA	10755	-2.106	0.03524	---+---++-++-	18.5	14.729	12	0.2566	cg04236639	37	21	34402565		0.839902606538588
cg08768569	NA	NA	10756	-2.106	0.03524	-+---++-+----	12.5	13.712	12	0.3195	cg08768569	37	10	106400565	SORCS3	0.839902606538588
cg17474694	NA	NA	10751	-2.105	0.03525	--+--+---++--	29.7	17.067	12	0.1471	cg17474694	37	1	100315971	AGL;AGL;AGL;AGL;AGL	0.839902606538588
cg18356170	NA	NA	10754	2.106	0.03525	++--+++++--++	0	8.724	12	0.7263	cg18356170	37	7	25065912		0.839902606538588
cg17041861	NA	NA	10755	-2.105	0.03525	--+-------+-+	1.1	12.13	12	0.4353	cg17041861	37	18	12654742	SPIRE1;SPIRE1;SPIRE1	0.839902606538588
cg09442744	NA	NA	10754	-2.105	0.03525	-+++------+--	26.3	16.275	12	0.1789	cg09442744	37	12	122985628	ZCCHC8	0.839902606538588
cg04181556	NA	NA	10755	2.105	0.03525	+++++++-+++++	0	7.394	12	0.8305	cg04181556	37	6	33267702	TAPBP;TAPBP;RGL2;RGL2	0.839902606538588
cg15768568	NA	NA	10746	-2.105	0.03525	-++---+--+---	0	10.088	12	0.6082	cg15768568	37	11	57298301	TIMM10	0.839902606538588
cg05990805	NA	NA	10741	-2.106	0.03525	-+++----+-+--	53.8	25.951	12	0.0109	cg05990805	37	3	126370678		0.839902606538588
cg22595230	NA	NA	10756	2.105	0.03525	++++--+-+-+++	6.2	12.795	12	0.3841	cg22595230	37	20	3766560	CENPB	0.839902606538588
cg14921522	NA	NA	10757	2.105	0.03526	+--+++-++--++	0	6.882	12	0.8653	cg14921522	37	3	152554055	P2RY1	0.839902606538588
cg01939891	NA	NA	10754	-2.105	0.03526	----+++---+++	37.9	19.319	12	0.08113	cg01939891	37	1	162534495	UAP1	0.839902606538588
cg10192877	NA	NA	10756	2.105	0.03526	+++-+++++-+++	22.9	15.574	12	0.2116	cg10192877	37	21	43641690	ABCG1;ABCG1;ABCG1;ABCG1;ABCG1;ABCG1	0.839902606538588
cg00460818	NA	NA	10757	-2.105	0.03526	+-+-+--+--+-+	25.4	16.078	12	0.1877	cg00460818	37	14	105453021	C14orf79	0.839902606538588
cg10059810	NA	NA	10025	-2.105	0.03526	-----++?--+-+	29.8	15.671	11	0.1538	cg10059810	37	14	67878690	PLEK2	0.839902606538588
cg16899038	NA	NA	10757	2.105	0.03526	+--+--+++++++	0	10.174	12	0.6007	cg16899038	37	10	550564	DIP2C	0.839902606538588
cg14173599	NA	NA	10755	-2.105	0.03526	----------+--	0	2.977	12	0.9957	cg14173599	37	20	61867137	BIRC7;BIRC7	0.839902606538588
cg00560671	NA	NA	10750	-2.105	0.03526	-++-------+--	0	11.877	12	0.4556	cg00560671	37	13	21635735	LATS2	0.839902606538588
cg11751213	NA	NA	10757	-2.105	0.03527	----+--+---+-	0	6.498	12	0.8889	cg11751213	37	11	65547023	DKFZp761E198	0.839902606538588
cg06374748	NA	NA	10757	-2.105	0.03527	-------+--+-+	49.7	23.88	12	0.02112	cg06374748	37	17	52978856	TOM1L1	0.839902606538588
cg14574489	NA	NA	10757	-2.105	0.03527	--++--++--+--	0	9.813	12	0.6324	cg14574489	37	3	143021680	SLC9A9	0.839902606538588
cg27495623	NA	NA	10756	-2.105	0.03527	--++-+----+-+	38.2	19.416	12	0.07898	cg27495623	37	12	72058485	ZFC3H1;THAP2	0.839902606538588
cg25741953	NA	NA	10094	-2.105	0.03527	-+-?-++---+-+	38.7	17.955	11	0.08264	cg25741953	37	19	12476105	ZNF442	0.839902606538588
cg07494614	NA	NA	10752	2.105	0.03527	+-+++-++++--+	0	10.171	12	0.601	cg07494614	37	2	85103774	C2orf89	0.839902606538588
cg12177743	NA	NA	10751	-2.105	0.03529	+---+--------	0	6.721	12	0.8755	cg12177743	37	11	113185079	TTC12	0.840167114452617
cg19747945	NA	NA	10757	2.105	0.03529	++-+-+++-++-+	0	11.926	12	0.4517	cg19747945	37	6	42946146	PEX6	0.840167114452617
cg25917423	NA	NA	10757	2.105	0.03529	+-+++++-+++++	0	5.186	12	0.9515	cg25917423	37	2	131720787	ARHGEF4;ARHGEF4	0.840167114452617
cg02974808	NA	NA	10756	-2.105	0.03529	+-+------++--	0	8.58	12	0.7383	cg02974808	37	6	104973735		0.840167114452617
cg17080637	NA	NA	10753	-2.105	0.0353	-+---+-----++	44.1	21.465	12	0.04397	cg17080637	37	5	1193724		0.84024639285429
cg26924890	NA	NA	10745	-2.105	0.0353	+---+-+-+-+--	0	11.379	12	0.4967	cg26924890	37	19	3971211	DAPK3	0.84024639285429
cg01213014	NA	NA	10757	-2.105	0.0353	+-++--+------	29.3	16.968	12	0.1508	cg01213014	37	12	6976416	TPI1;TPI1;TPI1	0.84024639285429
cg04214573	NA	NA	10741	-2.105	0.03531	----++-----+-	0	9.348	12	0.6729	cg04214573	37	10	114135847	ACSL5;ACSL5;ACSL5	0.840325641301908
cg09934789	NA	NA	10515	-2.105	0.03531	+----+---+?-+	35.3	16.995	11	0.108	cg09934789	37	8	126444741	TRIB1	0.840325641301908
cg13306164	NA	NA	10752	-2.105	0.03531	-+----++-++--	0	10.642	12	0.5599	cg13306164	37	1	33352184	HPCA	0.840325641301908
cg24592892	NA	NA	10757	2.105	0.03532	--+-+-+++-++-	58.6	29.006	12	0.003932	cg24592892	37	12	79916348		0.84037793306795
cg03999067	NA	NA	10374	2.105	0.03532	+-+-+?+++++++	0	8.984	11	0.6234	cg03999067	37	12	59730539		0.84037793306795
cg23886165	NA	NA	10756	-2.105	0.03532	-+-+-----+-+-	7.4	12.955	12	0.3723	cg23886165	37	13	76209457	LMO7	0.84037793306795
cg06016176	NA	NA	10755	-2.105	0.03533	--+-----+----	0	7.053	12	0.8541	cg06016176	37	5	156692987	CYFIP2;CYFIP2	0.84037793306795
cg09870978	NA	NA	10754	-2.105	0.03533	--++++---+---	7.3	12.94	12	0.3734	cg09870978	37	15	62684001		0.84037793306795
cg10337956	NA	NA	10752	-2.105	0.03533	--++--++----+	37.6	19.246	12	0.08276	cg10337956	37	11	85436135	SYTL2;SYTL2;SYTL2;SYTL2;SYTL2	0.84037793306795
cg25645687	NA	NA	10753	-2.105	0.03533	-+-+-+----+--	0	10.614	12	0.5622	cg25645687	37	3	138664505	FOXL2	0.84037793306795
cg09316713	NA	NA	10751	-2.104	0.03534	-+-------+--+	33.8	18.133	12	0.1117	cg09316713	37	14	24684977	MDP1	0.84037793306795
cg15126967	NA	NA	10753	-2.104	0.03534	--------++---	0	11.308	12	0.5027	cg15126967	37	1	27692725	MAP3K6	0.84037793306795
cg20961940	NA	NA	10756	2.104	0.03534	--++-++++--++	0	11.85	12	0.4578	cg20961940	37	6	31832850	SLC44A4	0.84037793306795
cg23084922	NA	NA	10753	-2.104	0.03534	---------+--+	0	4.96	12	0.9593	cg23084922	37	7	66386489	C7orf42	0.84037793306795
cg09729613	NA	NA	10756	-2.104	0.03535	-+---++--+---	0	10.461	12	0.5756	cg09729613	37	2	201450601	AOX1	0.84037793306795
cg13089044	NA	NA	10754	2.104	0.03535	++++-+++++-++	0	9.133	12	0.6915	cg13089044	37	6	32177727	NOTCH4	0.84037793306795
cg02430385	NA	NA	10751	-2.104	0.03535	+--++---+-+-+	47.1	22.68	12	0.03057	cg02430385	37	15	45421951	DUOX1;DUOX1;DUOXA1	0.84037793306795
cg03460239	NA	NA	10757	2.104	0.03535	-+++--++++-++	0	11.779	12	0.4636	cg03460239	37	11	124311153	OR8B8	0.84037793306795
cg00305833	NA	NA	10756	2.104	0.03535	-+-++-+++++++	34.8	18.407	12	0.1039	cg00305833	37	3	101430248	LOC285359	0.84037793306795
cg01257799	NA	NA	10757	2.104	0.03535	+++++++-++--+	0	6.887	12	0.865	cg01257799	37	11	118753476	CXCR5	0.84037793306795
cg25321781	NA	NA	10752	2.104	0.03536	++-++-+-++-++	0	11.861	12	0.4569	cg25321781	37	13	40229853	COG6;COG6;COG6;COG6;COG6	0.840562788181402
cg03437025	NA	NA	10755	-2.104	0.03537	-+------+++--	0	10.273	12	0.592	cg03437025	37	12	53774311	SP1;SP1	0.840694742832369
cg09906145	NA	NA	10757	-2.104	0.03537	---+--+-+----	0	10.307	12	0.589	cg09906145	37	16	67562424	FAM65A	0.840694742832369
cg25687071	NA	NA	10718	-2.104	0.03538	+----+-------	4.2	12.52	12	0.4049	cg25687071	37	3	136751404		0.840720926531777
cg22762951	NA	NA	10744	-2.104	0.03538	---++----+---	4.5	12.565	12	0.4014	cg22762951	37	1	224518104	NVL;NVL	0.840720926531777
cg12835845	NA	NA	10756	-2.104	0.03538	-+--++---+---	14.1	13.968	12	0.3027	cg12835845	37	10	30348415	KIAA1462;KIAA1462	0.840720926531777
cg16841748	NA	NA	10749	-2.104	0.03538	---+--+-+--+-	11.9	13.626	12	0.3253	cg16841748	37	8	142710298		0.840720926531777
cg18423210	NA	NA	10734	-2.104	0.03539	+---+--++-+--	10.4	13.396	12	0.341	cg18423210	37	19	17756507	UNC13A	0.840852229289448
cg14363954	NA	NA	10756	-2.104	0.03539	----+-++-++--	42.6	20.894	12	0.05195	cg14363954	37	9	139437479	NOTCH1	0.840852229289448
cg20113012	NA	NA	10757	-2.104	0.0354	-+---+----+--	0	7.889	12	0.7938	cg20113012	37	17	71308660	CDC42EP4	0.840852229289448
cg23900203	NA	NA	10756	-2.104	0.0354	-----+----+-+	4.5	12.572	12	0.4009	cg23900203	37	12	127765331		0.840852229289448
cg22592490	NA	NA	10756	2.104	0.0354	+++++-+-++--+	0	10.799	12	0.5462	cg22592490	37	5	176853722	GRK6;GRK6;GRK6;GRK6;GRK6;GRK6	0.840852229289448
cg00651709	NA	NA	10757	2.104	0.0354	+-+++-++-+-++	0	9.136	12	0.6912	cg00651709	37	8	23080053	TNFRSF10A	0.840852229289448
cg02589828	NA	NA	10717	-2.104	0.03541	-+-++-----+--	0.7	12.09	12	0.4385	cg02589828	37	5	133967994	SAR1B;SAR1B	0.840852229289448
cg14487702	NA	NA	10756	2.104	0.03541	+---+-++-++++	0	10.582	12	0.565	cg14487702	37	8	22132665	PIWIL2;PIWIL2	0.840852229289448
cg02965351	NA	NA	10748	-2.104	0.03541	------+++----	1.4	12.172	12	0.432	cg02965351	37	19	50823066	KCNC3	0.840852229289448
cg00254886	NA	NA	10757	2.104	0.03541	+++-+++--++-+	47.6	22.893	12	0.02864	cg00254886	37	5	134824841		0.840852229289448
cg06886867	NA	NA	10753	-2.104	0.03541	---+-++---+--	0	10.124	12	0.6051	cg06886867	37	1	23671218	HNRNPR;HNRNPR;HNRNPR;HNRNPR	0.840852229289448
cg05437148	NA	NA	10754	-2.104	0.03542	--+--+-+--++-	0	10.541	12	0.5686	cg05437148	37	16	30675880	FBRS	0.840904455077248
cg00780574	NA	NA	10756	-2.103	0.03542	---+++----+--	0	11.915	12	0.4526	cg00780574	37	7	150497669	TMEM176B;TMEM176B;TMEM176A;TMEM176B;TMEM176B	0.840904455077248
cg07783134	NA	NA	10754	2.104	0.03542	++--++--+--++	0	11.976	12	0.4476	cg07783134	37	1	70225706	LRRC7	0.840904455077248
cg07989514	NA	NA	10757	2.103	0.03543	+++--++-+++-+	57.7	28.341	12	0.00493	cg07989514	37	14	77495178	C14orf4	0.840904455077248
cg23889086	NA	NA	10754	-2.103	0.03543	-----+---+--+	14	13.956	12	0.3036	cg23889086	37	19	47731562	BBC3;BBC3;BBC3;BBC3	0.840904455077248
cg02237342	NA	NA	10756	-2.103	0.03543	--++-+----+--	0	5.814	12	0.9252	cg02237342	37	22	24823519	ADORA2A	0.840904455077248
cg27057652	NA	NA	10755	2.103	0.03543	++++++++-++-+	0	9.879	12	0.6266	cg27057652	37	8	52322137	PXDNL	0.840904455077248
cg21973275	NA	NA	10750	-2.103	0.03543	+-++----+-+--	9.9	13.311	12	0.3468	cg21973275	37	11	57480004	TMX2;MED19;TMX2;TMX2	0.840904455077248
cg22458194	NA	NA	10755	2.103	0.03544	++++++++-++-+	2.5	12.313	12	0.4209	cg22458194	37	11	113345686	DRD2;DRD2	0.840930548296713
cg25112848	NA	NA	10756	2.103	0.03544	+--++-+--++++	51.9	24.935	12	0.01514	cg25112848	37	3	39470521		0.840930548296713
cg08831999	NA	NA	10756	-2.103	0.03544	-++------+--+	61	30.774	12	0.002132	cg08831999	37	22	22901697	LOC648691;PRAME;PRAME;PRAME;PRAME;PRAME	0.840930548296713
cg19013262	NA	NA	10756	2.103	0.03544	++++++--+--++	26.1	16.229	12	0.181	cg19013262	37	6	28304216	ZNF323;ZNF323;ZNF323;ZNF323;ZNF323;ZNF323	0.840930548296713
cg09795093	NA	NA	10084	2.103	0.03545	++-?+-+++-+++	0	10.386	11	0.496	cg09795093	37	21	39493199	DSCR8;DSCR8;DSCR8;DSCR8;DSCR8;DSCR4	0.841062216538921
cg01145420	NA	NA	10747	-2.103	0.03545	-+-+-----+---	19.1	14.826	12	0.2511	cg01145420	37	17	37356856	RPL19	0.841062216538921
cg20713898	NA	NA	10750	-2.103	0.03546	---++-++-+--+	22	15.382	12	0.2212	cg20713898	37	8	124780851	FAM91A1	0.841141052709968
cg16253834	NA	NA	10748	-2.103	0.03546	-------+----+	14.7	14.069	12	0.2963	cg16253834	37	11	75522097		0.841141052709968
cg03603211	NA	NA	10757	-2.103	0.03546	--+-------+-+	0	5.642	12	0.933	cg03603211	37	11	76859387	MYO7A;MYO7A;MYO7A	0.841141052709968
cg11350158	NA	NA	10745	2.103	0.03547	++-----+++-++	5.6	12.707	12	0.3907	cg11350158	37	2	142088469	LRP1B	0.841298636016355
cg04078410	NA	NA	10752	-2.103	0.03548	--+-+--------	0	5.639	12	0.9332	cg04078410	37	5	77269250		0.841298636016355
cg01630362	NA	NA	10007	-2.103	0.03548	----+---?-+--	0	6.693	11	0.8234	cg01630362	37	11	71163528	NADSYN1	0.841298636016355
cg18757695	NA	NA	10751	-2.103	0.03548	----++----+-+	36.9	19.009	12	0.08832	cg18757695	37	18	24128455	KCTD1;KCTD1;KCTD1	0.841298636016355
cg00267596	NA	NA	10753	-2.103	0.03548	++---+----+--	0	10.262	12	0.593	cg00267596	37	17	46724138		0.841298636016355
cg11580828	NA	NA	10495	-2.103	0.03548	-+++++---+?--	47.8	21.068	11	0.03268	cg11580828	37	1	43282582	ERMAP;CCDC23	0.841298636016355
cg20629315	NA	NA	10755	2.103	0.03549	+-++--++++-++	4.3	12.537	12	0.4036	cg20629315	37	2	43685377	THADA;THADA	0.841342843411943
cg04838249	NA	NA	10757	2.103	0.0355	+++-+++-+++-+	0	5.49	12	0.9396	cg04838249	37	12	34500640		0.841342843411943
cg03469910	NA	NA	10754	-2.103	0.0355	--++-+---+---	0	9.3	12	0.6771	cg03469910	37	16	48278066	LONP2	0.841342843411943
cg00564831	NA	NA	10502	-2.103	0.0355	----------?--	0	2.392	11	0.9966	cg00564831	37	1	91966400	CDC7;CDC7;CDC7	0.841342843411943
cg20433531	NA	NA	10757	2.103	0.0355	-+++-+--+++-+	19.2	14.847	12	0.2499	cg20433531	37	10	13141779	OPTN;OPTN;OPTN;OPTN	0.841342843411943
cg22294740	NA	NA	10757	-2.103	0.0355	+-+--+-+--+--	0	10.944	12	0.5337	cg22294740	37	19	2294961	LINGO3	0.841342843411943
cg14642833	NA	NA	10756	-2.103	0.03551	-+++---------	0	7.499	12	0.8229	cg14642833	37	10	58121299	ZWINT;ZWINT;ZWINT	0.841342843411943
cg22116328	NA	NA	10752	-2.102	0.03551	-+----++--+--	34.2	18.231	12	0.1088	cg22116328	37	2	240868565		0.841342843411943
cg01187952	NA	NA	10754	-2.102	0.03551	----+---++---	0	6.95	12	0.8609	cg01187952	37	3	63850081	THOC7;ATXN7;ATXN7	0.841342843411943
cg03327615	NA	NA	10725	-2.103	0.03551	-+-+-+-+-+---	18.6	14.744	12	0.2558	cg03327615	37	3	143690246	C3orf58	0.841342843411943
cg10893095	NA	NA	10753	-2.102	0.03552	+-+--+---++-+	51.7	24.823	12	0.01569	cg10893095	37	6	85478296		0.841342843411943
cg25486618	NA	NA	10757	-2.102	0.03552	-++---++--+--	3.5	12.442	12	0.4109	cg25486618	37	11	78136642		0.841342843411943
cg15270950	NA	NA	10756	-2.102	0.03552	---+----+++--	0	7.471	12	0.825	cg15270950	37	3	30648819	TGFBR2;TGFBR2	0.841342843411943
cg14434745	NA	NA	10756	-2.102	0.03552	+---+-----+--	34.3	18.27	12	0.1077	cg14434745	37	15	90756012	SEMA4B;SEMA4B	0.841342843411943
cg23235223	NA	NA	10755	2.102	0.03552	+++-+-++++-++	11.4	13.539	12	0.3311	cg23235223	37	10	133637528		0.841342843411943
cg14188428	NA	NA	10753	2.102	0.03553	+-++---++++++	0	8.394	12	0.7537	cg14188428	37	19	19625761	TSSK6;NDUFA13	0.841342843411943
cg10382533	NA	NA	10755	2.102	0.03553	+++++-+++-+++	0	10.448	12	0.5767	cg10382533	37	19	12039847	ZNF700	0.841342843411943
cg10419343	NA	NA	10011	-2.102	0.03553	++----+?--+--	30.3	15.79	11	0.1491	cg10419343	37	16	9102912		0.841342843411943
cg15243570	NA	NA	10518	-2.102	0.03553	++---+---+?--	0.3	11.036	11	0.4403	cg15243570	37	22	20792217	SCARF2;SCARF2	0.841342843411943
cg25685675	NA	NA	10757	2.102	0.03553	++++-++++---+	0	6.537	12	0.8866	cg25685675	37	1	1309331	AURKAIP1;AURKAIP1;AURKAIP1	0.841342843411943
cg20986655	NA	NA	10746	-2.102	0.03553	---++---+-+--	0	8.963	12	0.7061	cg20986655	37	6	170151393	TCTE3;C6orf70	0.841342843411943
cg23419813	NA	NA	10757	2.102	0.03554	+++++--++++++	0	7.739	12	0.8052	cg23419813	37	14	64860750	MTHFD1	0.841342843411943
cg24980213	NA	NA	10495	2.102	0.03554	++-+++++++?-+	0	5.113	11	0.9255	cg24980213	37	3	49381490		0.841342843411943
cg06418184	NA	NA	10756	-2.102	0.03554	--+-----+----	0	10.952	12	0.533	cg06418184	37	9	34620572	DCTN3;DCTN3	0.841342843411943
cg01930676	NA	NA	10756	-2.102	0.03555	-+-+----+-+--	0	6.9	12	0.8641	cg01930676	37	4	78783082	MRPL1	0.841342843411943
cg06607679	NA	NA	10757	2.102	0.03555	++--++++++++-	0	8.168	12	0.7719	cg06607679	37	17	47551100		0.841342843411943
cg10019467	NA	NA	10756	-2.102	0.03555	---+-+-----+-	0.2	12.028	12	0.4434	cg10019467	37	4	40632788	RBM47	0.841342843411943
cg19407955	NA	NA	10744	-2.102	0.03555	--+-----+----	16.5	14.377	12	0.2773	cg19407955	37	1	165599744	MGST3	0.841342843411943
cg19516340	NA	NA	10756	2.102	0.03556	+++++--++++++	0	5.91	12	0.9206	cg19516340	37	2	10263696	RRM2;RRM2	0.841342843411943
