## Supplementary Table 6 for "Epigenome-wide association study meta-analysis of wellbeing" (part 3 of 3)

MarkerName	Allele1	Allele2	Weight	Zscore	P.value	Direction	HetISq	HetChiSq	HetDf	HetPVal	IlmnID	Genome_Build	CHR	MAPINFO	UCSC_RefGene_Name	qvalue
cg04677942	NA	NA	10757	2.102	0.03556	++-+---+---++	39.5	19.833	12	0.07031	cg04677942	37	12	93796936	NUDT4;NUDT4	0.841342843411943
cg20051795	NA	NA	10485	-2.102	0.03556	+-++------?--	30.9	15.924	11	0.144	cg20051795	37	14	90421130	TDP1;C14orf143;TDP1	0.841342843411943
cg18375707	NA	NA	10757	-2.102	0.03557	+-+-------++-	0	8.39	12	0.754	cg18375707	37	11	64034959	PLCB3	0.841342843411943
cg03587117	NA	NA	10753	2.102	0.03557	-++++-+++-+++	3.4	12.418	12	0.4127	cg03587117	37	11	100227279	CNTN5;CNTN5	0.841342843411943
cg00451635	NA	NA	10755	-2.102	0.03557	--------+---+	28	16.67	12	0.1624	cg00451635	37	16	10675030	EMP2	0.841342843411943
cg01452581	NA	NA	10757	-2.102	0.03558	------+--++--	0	3.378	12	0.9922	cg01452581	37	6	30131915	TRIM15	0.841342843411943
cg27059598	NA	NA	10748	2.102	0.03559	+-++++++-++++	17.4	14.535	12	0.2679	cg27059598	37	10	21797661		0.841342843411943
cg08854799	NA	NA	10757	-2.102	0.03559	++--+--+---+-	21.6	15.315	12	0.2247	cg08854799	37	19	49107139	FAM83E	0.841342843411943
cg02447627	NA	NA	10746	-2.102	0.03559	+------+-++--	18.5	14.722	12	0.257	cg02447627	37	10	135050702	VENTX	0.841342843411943
cg15215077	NA	NA	10757	-2.102	0.03559	--+---++-----	0	10.228	12	0.596	cg15215077	37	6	119561839	MAN1A1	0.841342843411943
cg24540678	NA	NA	10757	2.101	0.0356	-+++++--+-+-+	47.3	22.762	12	0.02982	cg24540678	37	8	28258603		0.841342843411943
cg10380345	NA	NA	10755	-2.101	0.0356	-+-----+--+--	0	9.063	12	0.6975	cg10380345	37	17	3749479	C17orf85;C17orf85;C17orf85	0.841342843411943
cg09711970	NA	NA	10747	-2.101	0.0356	-++------++--	0	11.127	12	0.5181	cg09711970	37	3	179065677	MFN1	0.841342843411943
cg13413982	NA	NA	10756	2.101	0.0356	+++++++-+-++-	40.6	20.191	12	0.06355	cg13413982	37	13	44868172		0.841342843411943
cg20580088	NA	NA	10757	-2.101	0.0356	----------+-+	29.4	17.004	12	0.1494	cg20580088	37	14	62161583	HIF1A;HIF1A	0.841342843411943
cg07152091	NA	NA	10755	-2.101	0.03561	+--++-+------	0	11.684	12	0.4714	cg07152091	37	7	127807283		0.841342843411943
cg27260148	NA	NA	10755	2.101	0.03561	+++++-+-++-++	8.7	13.15	12	0.3582	cg27260148	37	3	43732993	ABHD5	0.841342843411943
cg11509088	NA	NA	10754	2.101	0.03561	-+++--+++++-+	48.7	23.391	12	0.02458	cg11509088	37	10	50143483	WDFY4	0.841342843411943
cg05573626	NA	NA	10757	2.101	0.03561	+-++++-+++-++	0	10.55	12	0.5678	cg05573626	37	16	49672687	ZNF423	0.841342843411943
cg26338873	NA	NA	10746	-2.101	0.03561	-+++-+----+--	8.4	13.106	12	0.3614	cg26338873	37	19	41304934	EGLN2;EGLN2	0.841342843411943
cg08069147	NA	NA	10743	-2.101	0.03561	-+-+------+--	0	10.86	12	0.5409	cg08069147	37	6	88032118	GJB7;C6orf162;C6orf162	0.841342843411943
cg05775809	NA	NA	10752	-2.101	0.03561	---+---------	0	4.144	12	0.9807	cg05775809	37	10	103880419	LDB1	0.841342843411943
cg15172007	NA	NA	10757	2.101	0.03561	++++--++-+-++	0	11.283	12	0.5048	cg15172007	37	6	43422090	DLK2;DLK2	0.841342843411943
cg25653449	NA	NA	10757	2.101	0.03562	+----++++-+++	39.6	19.878	12	0.06943	cg25653449	37	5	79868409		0.841342843411943
cg24459596	NA	NA	10096	2.101	0.03562	-+-?+-++-++++	0	8.959	11	0.6256	cg24459596	37	12	12423496		0.841342843411943
cg21413133	NA	NA	10757	2.101	0.03562	++--++-++-+++	37.7	19.255	12	0.08257	cg21413133	37	3	10400395	ATP2B2;ATP2B2	0.841342843411943
cg00129556	NA	NA	10755	2.101	0.03562	++---++-+++++	22.9	15.556	12	0.2124	cg00129556	37	6	41748671	FRS3;PRICKLE4	0.841342843411943
cg09304136	NA	NA	10505	2.101	0.03562	++-+-+++++?++	0	8.032	11	0.7104	cg09304136	37	11	17905750	SERGEF	0.841342843411943
cg27222157	NA	NA	10756	2.101	0.03562	+--+-++++++++	0	11.171	12	0.5143	cg27222157	37	11	66382978	RBM14	0.841342843411943
cg00202479	NA	NA	10755	-2.101	0.03562	--++----+--+-	0.5	12.058	12	0.441	cg00202479	37	6	31760383	VARS	0.841342843411943
cg11787346	NA	NA	10754	-2.101	0.03562	---+-+------+	50.6	24.284	12	0.01861	cg11787346	37	8	55367611		0.841342843411943
cg12861651	NA	NA	10754	-2.101	0.03562	-++++---+----	39.8	19.949	12	0.06805	cg12861651	37	14	103995663	TRMT61A	0.841342843411943
cg26626663	NA	NA	10754	2.101	0.03563	++++++-+++--+	26.7	16.364	12	0.1751	cg26626663	37	8	121137879	COL14A1	0.841342843411943
cg00972522	NA	NA	10734	2.101	0.03563	--+--+++-+-++	11.1	13.506	12	0.3334	cg00972522	37	16	1961953	HS3ST6	0.841342843411943
cg10780647	NA	NA	10753	-2.101	0.03563	+-+-++--+-+--	31	17.39	12	0.1355	cg10780647	37	20	3800838	C20orf29	0.841342843411943
cg13801161	NA	NA	10756	-2.101	0.03563	-+-+-----+---	40	19.999	12	0.06711	cg13801161	37	17	20896312		0.841342843411943
cg08891605	NA	NA	10755	-2.101	0.03564	--+--+-----+-	20.6	15.107	12	0.2356	cg08891605	37	22	25027515	LOC644165	0.841342843411943
cg01428687	NA	NA	10756	-2.101	0.03564	--+--+---++--	27.3	16.502	12	0.1693	cg01428687	37	3	10157025	C3orf10	0.841342843411943
cg05847519	NA	NA	10379	-2.101	0.03564	--+--?-----+-	0	7.777	11	0.7332	cg05847519	37	16	83829911	CDH13	0.841342843411943
cg12650011	NA	NA	10753	2.101	0.03564	++++-+--+++-+	20.9	15.168	12	0.2324	cg12650011	37	7	120498280	TSPAN12	0.841342843411943
cg10849498	NA	NA	10753	2.101	0.03565	+++-+++++---+	56.4	27.509	12	0.006522	cg10849498	37	6	31829800	NEU1	0.841342843411943
cg17025683	NA	NA	10755	2.101	0.03565	++-+++--+++-+	0	10.616	12	0.5621	cg17025683	37	1	173836220	SNORD78;ZBTB37;SNORD75;ZBTB37;SNORD76;GAS5;SNORD77;SNORD44	0.841342843411943
cg00579402	NA	NA	10097	-2.101	0.03565	---?-++---+--	0	5.416	11	0.9094	cg00579402	37	19	5838999	FUT6;FUT6;FUT6;FUT6	0.841342843411943
cg22003284	NA	NA	10740	-2.101	0.03565	---+-----++--	0	7.086	12	0.8519	cg22003284	37	6	39329878	KIF6	0.841342843411943
cg25927375	NA	NA	10757	2.101	0.03565	+++-++++++-+-	25.3	16.072	12	0.188	cg25927375	37	11	126294752	KIRREL3	0.841342843411943
cg02095290	NA	NA	10755	2.101	0.03565	++-++-+++++-+	39.6	19.868	12	0.06963	cg02095290	37	11	17008895	PLEKHA7	0.841342843411943
cg10508017	NA	NA	10022	2.101	0.03566	+++-++-?++++-	8.3	11.996	11	0.3639	cg10508017	37	7	97922907	BAIAP2L1	0.841342843411943
cg03481077	NA	NA	10755	2.101	0.03566	-++++++-+-+++	0	5.348	12	0.9453	cg03481077	37	11	380593	B4GALNT4	0.841342843411943
cg18569661	NA	NA	10756	-2.101	0.03566	---+---+----+	0	11.055	12	0.5242	cg18569661	37	12	678853	NINJ2	0.841342843411943
cg11642891	NA	NA	10480	2.101	0.03566	++++-++--+?-+	13.2	12.668	11	0.3155	cg11642891	37	2	3452563	TTC15	0.841342843411943
cg14162681	NA	NA	10502	-2.101	0.03567	-+++++----?--	47.5	20.959	11	0.0338	cg14162681	37	14	24610327	FAM158A	0.841342843411943
cg15741764	NA	NA	10756	2.101	0.03567	--+-+++++---+	0	9.488	12	0.6608	cg15741764	37	6	33419571	SYNGAP1	0.841342843411943
cg22221738	NA	NA	10756	-2.101	0.03567	+----+-----+-	0	4.764	12	0.9654	cg22221738	37	1	149895655	SF3B4	0.841342843411943
cg23076476	NA	NA	10757	2.101	0.03568	++++-++---+-+	3.9	12.481	12	0.4079	cg23076476	37	11	26353484	ANO3	0.841342843411943
cg25323444	NA	NA	10757	-2.101	0.03568	---+--++----+	44.8	21.755	12	0.04035	cg25323444	37	7	2111060	MAD1L1;MAD1L1;MAD1L1	0.841342843411943
cg19084061	NA	NA	10724	-2.101	0.03568	--++-+---+---	12.5	13.717	12	0.3191	cg19084061	37	10	114886413	TCF7L2;TCF7L2;TCF7L2;TCF7L2;TCF7L2;TCF7L2	0.841342843411943
cg20783464	NA	NA	10757	-2.101	0.03568	--------++---	0	4.631	12	0.9692	cg20783464	37	4	111509210		0.841342843411943
cg26542660	NA	NA	10753	2.101	0.03568	-+-+++---+-++	43.7	21.332	12	0.04573	cg26542660	37	4	56813860	CEP135	0.841342843411943
cg21548005	NA	NA	10506	-2.101	0.03568	+-+-+--+--?--	0	9.862	11	0.5428	cg21548005	37	12	58027101	B4GALNT1	0.841342843411943
cg21280452	NA	NA	10093	2.101	0.03568	++-?++++++-++	0	6.733	11	0.8203	cg21280452	37	6	134641731		0.841342843411943
cg08179771	NA	NA	10755	-2.1	0.03569	-+-+--+-----+	14.8	14.084	12	0.2954	cg08179771	37	20	44509642	ZSWIM1	0.841421145096066
cg04747322	NA	NA	10725	-2.1	0.03569	---+-+-+--+-+	53.6	25.847	12	0.01128	cg04747322	37	5	121647308	SNCAIP	0.841421145096066
cg13332326	NA	NA	10755	-2.1	0.03569	---------+-+-	20.7	15.132	12	0.2343	cg13332326	37	4	185377917	IRF2	0.841421145096066
cg03515735	NA	NA	10755	-2.1	0.0357	----+-----+--	0	7.892	12	0.7935	cg03515735	37	16	65850868		0.841446935288553
cg10165847	NA	NA	10751	-2.1	0.0357	--+--+++-++--	0	9.149	12	0.6902	cg10165847	37	2	101436427	NPAS2	0.841446935288553
cg14909603	NA	NA	10756	-2.1	0.0357	---++-----+--	0	5.551	12	0.937	cg14909603	37	15	64995217	OAZ2	0.841446935288553
cg07440958	NA	NA	10757	-2.1	0.0357	+---+-----++-	35.4	18.577	12	0.09926	cg07440958	37	6	88855472	CNR1;CNR1;CNR1;CNR1;CNR1;CNR1	0.841446935288553
cg02956460	NA	NA	10491	2.1	0.03571	+++-+--+++?++	9.9	12.215	11	0.3477	cg02956460	37	1	165910759		0.841470863418678
cg05940122	NA	NA	10757	2.1	0.03572	++--+++--++++	0	10.494	12	0.5727	cg05940122	37	2	231770489		0.841470863418678
cg16932324	NA	NA	10502	-2.1	0.03572	+++-----+-?--	0	9.346	11	0.5899	cg16932324	37	3	49824248	IP6K1;IP6K1	0.841470863418678
cg10518961	NA	NA	10753	2.1	0.03572	++--+++-+-+++	0	9.641	12	0.6474	cg10518961	37	4	119759897		0.841470863418678
cg15596359	NA	NA	10753	-2.1	0.03572	--+---+++-+--	0	10.579	12	0.5653	cg15596359	37	8	11213517	TDH	0.841470863418678
cg27583030	NA	NA	10757	2.1	0.03572	+++++-+--++++	8.7	13.144	12	0.3586	cg27583030	37	4	186064515	SLC25A4;SLC25A4	0.841470863418678
cg18391937	NA	NA	10756	-2.1	0.03573	-+--------+--	0	11.134	12	0.5174	cg18391937	37	14	55539537		0.841470863418678
cg13731504	NA	NA	10757	-2.1	0.03573	---++---+----	0	8.002	12	0.785	cg13731504	37	9	139222320	GPSM1;GPSM1;LOC26102	0.841470863418678
cg22518097	NA	NA	10756	2.1	0.03573	++--+++++++++	0	8.964	12	0.706	cg22518097	37	4	101948183	PPP3CA;PPP3CA;PPP3CA	0.841470863418678
cg06150430	NA	NA	10757	-2.1	0.03573	-+-+---+-----	0	11.756	12	0.4654	cg06150430	37	17	74564875	ST6GALNAC2	0.841470863418678
cg06022902	NA	NA	10757	2.1	0.03573	+++++-+-++-++	5.7	12.723	12	0.3895	cg06022902	37	2	1821361	MYT1L	0.841470863418678
cg04872075	NA	NA	10498	2.1	0.03573	++++---++-?++	0	6.045	11	0.8704	cg04872075	37	16	87379784	FBXO31;FBXO31	0.841470863418678
cg13825475	NA	NA	10018	-2.1	0.03573	+----+-?--+-+	15.3	12.981	11	0.2946	cg13825475	37	19	14607384	GIPC1;GIPC1;GIPC1;GIPC1;GIPC1;GIPC1	0.841470863418678
cg24039780	NA	NA	10754	-2.1	0.03574	+---+-++-+---	0	8.641	12	0.7333	cg24039780	37	1	164812337	PBX1	0.841470863418678
cg15852731	NA	NA	10503	-2.1	0.03574	-----+----?--	27.8	15.229	11	0.1722	cg15852731	37	22	44208246	EFCAB6;EFCAB6	0.841470863418678
cg04986675	NA	NA	10757	-2.1	0.03575	-++-------+--	0	11.72	12	0.4684	cg04986675	37	8	97657294	PGCP	0.841470863418678
cg12644120	NA	NA	10757	-2.1	0.03575	--++--+--+---	3.8	12.474	12	0.4084	cg12644120	37	6	151773799	C6orf211;RMND1	0.841470863418678
cg23217778	NA	NA	10757	2.1	0.03575	++++++-++-+-+	0	4.808	12	0.9641	cg23217778	37	10	131663082	EBF3	0.841470863418678
cg10025514	NA	NA	10755	-2.1	0.03575	-+++---++----	0	10.159	12	0.602	cg10025514	37	6	156429169		0.841470863418678
cg24939819	NA	NA	10756	2.1	0.03575	+---++-++--++	30.1	17.166	12	0.1435	cg24939819	37	1	27217358	GPN2;GPATCH3	0.841470863418678
cg04882273	NA	NA	10739	-2.1	0.03575	+--+-+--+----	0	11.857	12	0.4573	cg04882273	37	16	62070365	CDH8	0.841470863418678
cg17012575	NA	NA	10746	-2.1	0.03575	-++--+--+--+-	26.8	16.394	12	0.1738	cg17012575	37	11	125757631	HYLS1;HYLS1;HYLS1	0.841470863418678
cg04469731	NA	NA	10756	-2.1	0.03576	---+---+-++--	16.1	14.297	12	0.2822	cg04469731	37	11	129992359	APLP2;APLP2;APLP2;APLP2;APLP2;APLP2	0.84160140662455
cg11797209	NA	NA	10757	2.1	0.03576	++-+-++-+++++	0	6.494	12	0.8892	cg11797209	37	1	225614937	LBR;LBR	0.84160140662455
cg03299740	NA	NA	10753	-2.1	0.03577	---+-+-+-+---	0	7.566	12	0.818	cg03299740	37	2	17997779	MSGN1	0.841784332281198
cg04132649	NA	NA	10757	2.099	0.03578	-++-++++++--+	33.3	17.978	12	0.1164	cg04132649	37	7	97867978	TECPR1	0.841912470597512
cg18839637	NA	NA	10756	-2.099	0.03579	+-+-+-----+--	14.8	14.091	12	0.2949	cg18839637	37	5	140723684	PCDHGA2;PCDHGA3;PCDHGA3;PCDHGA1	0.841912470597512
cg01769392	NA	NA	10757	2.099	0.0358	++-+++--++-++	0	7.989	12	0.786	cg01769392	37	6	169286420		0.841912470597512
cg04590434	NA	NA	10095	-2.099	0.0358	---?+--+-----	0	4.389	11	0.9571	cg04590434	37	16	66369967		0.841912470597512
cg15472403	NA	NA	10755	-2.099	0.0358	-+--+-------+	28.5	16.782	12	0.158	cg15472403	37	19	54599455	OSCAR;OSCAR;OSCAR;OSCAR	0.841912470597512
cg25336874	NA	NA	10755	-2.099	0.0358	+------------	0	5.162	12	0.9523	cg25336874	37	11	16632311		0.841912470597512
cg18195416	NA	NA	10723	2.099	0.0358	++++++++-+-+-	0	11.376	12	0.497	cg18195416	37	8	140618178		0.841912470597512
cg00065408	NA	NA	10755	2.099	0.0358	+++++----+-++	7.7	13	12	0.369	cg00065408	37	12	49212475	CACNB3	0.841912470597512
cg06920324	NA	NA	10755	2.099	0.0358	-++-+--++-+++	18.7	14.755	12	0.2551	cg06920324	37	7	149264011	ZNF767;ZNF767	0.841912470597512
cg02888745	NA	NA	10757	2.099	0.03581	++-+++++++--+	0	8.634	12	0.7338	cg02888745	37	10	103023412		0.841912470597512
cg04918900	NA	NA	10749	2.099	0.03581	+++++++++-+--	27	16.431	12	0.1723	cg04918900	37	1	40204479	PPIE;PPIE;PPIE	0.841912470597512
cg10313065	NA	NA	10753	2.099	0.03581	+-+-+++++--++	6.8	12.874	12	0.3782	cg10313065	37	2	240844993		0.841912470597512
cg09829838	NA	NA	10757	2.099	0.03581	++++-+-++++++	0	7.223	12	0.8425	cg09829838	37	6	42952307	PPP2R5D;PPP2R5D;PPP2R5D	0.841912470597512
cg19593009	NA	NA	10750	2.099	0.03582	++--++++++-++	0	5.514	12	0.9386	cg19593009	37	5	93721323	C5orf36	0.841912470597512
cg16456172	NA	NA	10757	2.099	0.03582	+++++++-++++-	0	9.087	12	0.6955	cg16456172	37	7	149519042	SSPO	0.841912470597512
cg10523198	NA	NA	10757	-2.099	0.03582	--++---+-++--	27.2	16.487	12	0.1699	cg10523198	37	13	100605441		0.841912470597512
cg24571227	NA	NA	10749	-2.099	0.03582	----++++--+--	16.8	14.427	12	0.2743	cg24571227	37	6	33419573	SYNGAP1	0.841912470597512
cg07964848	NA	NA	10756	-2.099	0.03582	+-++--+------	38	19.342	12	0.08061	cg07964848	37	10	28035894	MKX	0.841912470597512
cg19884427	NA	NA	10752	2.099	0.03582	++--+++-+-+++	11.3	13.523	12	0.3322	cg19884427	37	10	34776144	PARD3	0.841912470597512
cg02525666	NA	NA	10730	2.099	0.03582	+--+++++--+++	33.1	17.942	12	0.1175	cg02525666	37	16	71845903		0.841912470597512
cg12301620	NA	NA	10508	-2.099	0.03583	-+++--+-+-?--	28.6	15.414	11	0.1643	cg12301620	37	2	27712555	IFT172;IFT172	0.841963636712305
cg12801066	NA	NA	10372	2.099	0.03583	+--++?++--+++	0	9.682	11	0.5592	cg12801066	37	2	207584527	DYTN	0.841963636712305
cg23037347	NA	NA	10025	2.099	0.03583	+++-++-?-+--+	5.4	11.622	11	0.3927	cg23037347	37	3	44379899	C3orf23;C3orf23;C3orf23	0.841963636712305
cg03243946	NA	NA	10754	-2.099	0.03584	+-+-+---+----	18	14.632	12	0.2622	cg03243946	37	12	21811034	LDHB	0.841963636712305
cg21625520	NA	NA	10753	-2.099	0.03584	+--++-+------	0	10.91	12	0.5366	cg21625520	37	12	56391059	SUOX;SUOX;SUOX;SUOX;SUOX;SUOX	0.841963636712305
cg20402183	NA	NA	10735	-2.099	0.03584	------++--+--	0	10.354	12	0.5849	cg20402183	37	6	170861823	PSMB1	0.841963636712305
cg13654445	NA	NA	10756	2.099	0.03584	++-+++-++-+++	28.9	16.867	12	0.1547	cg13654445	37	9	87636383	NTRK2;NTRK2	0.841963636712305
cg18498537	NA	NA	10748	-2.099	0.03584	-+-++---++---	23.2	15.632	12	0.2087	cg18498537	37	12	88535572	TMTC3;CEP290	0.841963636712305
cg07354053	NA	NA	10751	-2.099	0.03585	--+--+----+-+	0	10.442	12	0.5772	cg07354053	37	19	50529112	VRK3;VRK3;ZNF473;ZNF473	0.8420365784777
cg17108064	NA	NA	10753	-2.099	0.03585	---+++------+	23.9	15.774	12	0.2018	cg17108064	37	15	78857060	CHRNA5	0.8420365784777
cg05333174	NA	NA	10721	-2.098	0.03586	-----+------+	27.3	16.501	12	0.1693	cg05333174	37	22	43163057		0.8420365784777
cg09038267	NA	NA	10757	-2.099	0.03586	--+++----++-+	23.7	15.718	12	0.2045	cg09038267	37	10	104524861	C10orf26	0.8420365784777
cg18860868	NA	NA	10757	2.099	0.03586	+--+++++---++	31	17.396	12	0.1353	cg18860868	37	12	117588951	FBXO21;FBXO21	0.8420365784777
cg23593145	NA	NA	10756	-2.098	0.03586	---+++-------	6	12.762	12	0.3865	cg23593145	37	1	110754004	KCNC4;KCNC4;KCNC4	0.8420365784777
cg06751398	NA	NA	10024	2.098	0.03587	+++--++?-++++	0	8.172	11	0.6978	cg06751398	37	18	77162457	NFATC1;NFATC1;NFATC1;NFATC1;NFATC1	0.8420365784777
cg13826862	NA	NA	10754	-2.098	0.03587	+------+--+--	49	23.55	12	0.0234	cg13826862	37	9	130890284	LOC389791;PTGES2;PTGES2;PTGES2;PTGES2	0.8420365784777
cg18758230	NA	NA	10755	-2.098	0.03587	+-----+--++--	43.6	21.261	12	0.04669	cg18758230	37	17	1953837	MIR212;MIR132	0.8420365784777
cg19750321	NA	NA	10757	2.098	0.03587	+-+---+++++++	13.5	13.87	12	0.3091	cg19750321	37	1	150808973	ARNT;ARNT;ARNT	0.8420365784777
cg03276422	NA	NA	10755	2.098	0.03588	++++-++-+++-+	41	20.355	12	0.06067	cg03276422	37	17	80655668	RAB40B	0.8420365784777
cg07179078	NA	NA	10746	-2.098	0.03588	++-++---+++--	0	8.562	12	0.7398	cg07179078	37	16	86532263		0.8420365784777
cg27152890	NA	NA	10755	-2.098	0.03588	---+-----++--	0	11.813	12	0.4608	cg27152890	37	19	45900241	PPP1R13L;PPP1R13L	0.8420365784777
cg24312771	NA	NA	10749	-2.098	0.03588	-++-+----++--	0	10.703	12	0.5546	cg24312771	37	1	154378020	IL6R;IL6R;IL6R;IL6R	0.8420365784777
cg24376021	NA	NA	10511	-2.098	0.03588	-+------++?--	27.7	15.205	11	0.1733	cg24376021	37	19	42580165	ZNF574	0.8420365784777
cg22825002	NA	NA	10756	-2.098	0.03589	--+++----+---	0	7.556	12	0.8188	cg22825002	37	15	74726139	SEMA7A;SEMA7A;SEMA7A	0.8420365784777
cg08423378	NA	NA	10757	2.098	0.03589	+-+++-++++++-	43	21.044	12	0.04973	cg08423378	37	7	1447192		0.8420365784777
cg17847044	NA	NA	10757	-2.098	0.03589	--------+-+--	3.5	12.432	12	0.4116	cg17847044	37	15	42102381	MAPKBP1;MAPKBP1	0.8420365784777
cg27583038	NA	NA	10757	-2.098	0.03589	--+---+-++---	0	10.432	12	0.5781	cg27583038	37	1	234735904		0.8420365784777
cg22268231	NA	NA	10755	-2.098	0.0359	-----+------+	26.8	16.392	12	0.1739	cg22268231	37	19	50922484	SPIB	0.8420365784777
cg20826165	NA	NA	10755	2.098	0.0359	+++-++-++--++	32.2	17.698	12	0.1252	cg20826165	37	12	64491841	SRGAP1	0.8420365784777
cg04494683	NA	NA	10753	-2.098	0.0359	---+--+--+---	0	11.156	12	0.5156	cg04494683	37	1	151119057	SEMA6C;SEMA6C	0.8420365784777
cg26640895	NA	NA	10752	-2.098	0.03591	--+-+--+-+-+-	32.1	17.665	12	0.1263	cg26640895	37	4	71859472	DCK;DCK	0.8420365784777
cg25000555	NA	NA	10095	2.098	0.03591	---?+++-+-+++	2	11.22	11	0.4251	cg25000555	37	10	70232188	DNA2	0.8420365784777
cg23216434	NA	NA	10756	2.098	0.03591	+-++++-+++++-	0	11.256	12	0.5071	cg23216434	37	1	67871362		0.8420365784777
cg05289253	NA	NA	10751	-2.098	0.03591	+---+-----+--	0	6.548	12	0.886	cg05289253	37	11	123301674		0.8420365784777
cg05224524	NA	NA	10047	2.098	0.03591	+++?+++--+++-	41.3	18.73	11	0.06612	cg05224524	37	4	176924985	GPM6A;GPM6A	0.8420365784777
cg10339152	NA	NA	10756	2.098	0.03591	-+--+++-+++++	0	11.3	12	0.5034	cg10339152	37	20	749452	C20orf54	0.8420365784777
cg06405820	NA	NA	10757	2.098	0.03591	++++++++++++-	1.5	12.183	12	0.4311	cg06405820	37	16	86951397		0.8420365784777
cg19069346	NA	NA	10755	-2.098	0.03592	--+--+---++--	0	9.105	12	0.6939	cg19069346	37	21	41239214	PCP4	0.8420365784777
cg16720365	NA	NA	10755	-2.098	0.03592	--+---+-+-+--	17.6	14.572	12	0.2657	cg16720365	37	1	26758512	DHDDS;DHDDS	0.8420365784777
cg13857689	NA	NA	10735	2.098	0.03592	+-++-++++++++	15.2	14.152	12	0.2911	cg13857689	37	1	26672613		0.8420365784777
cg14667853	NA	NA	10757	2.098	0.03592	+++--+++++-++	0	9.59	12	0.6519	cg14667853	37	2	2655051		0.8420365784777
cg26661785	NA	NA	10756	-2.098	0.03592	----++-++--+-	32.7	17.843	12	0.1205	cg26661785	37	1	44352910	ST3GAL3;ST3GAL3;ST3GAL3;ST3GAL3;ST3GAL3;ST3GAL3;ST3GAL3;ST3GAL3;ST3GAL3;ST3GAL3	0.8420365784777
cg01804183	NA	NA	10368	2.098	0.03593	++--+?++-++++	0.2	11.022	11	0.4414	cg01804183	37	5	35856424	IL7R	0.8420365784777
cg14905613	NA	NA	10755	2.098	0.03593	+++++++++---+	5.9	12.748	12	0.3876	cg14905613	37	6	72891967	RIMS1	0.8420365784777
cg05056989	NA	NA	10754	-2.098	0.03593	-+---+------+	0	7.297	12	0.8374	cg05056989	37	3	197463746	KIAA0226;KIAA0226;KIAA0226	0.8420365784777
cg06360820	NA	NA	10746	2.098	0.03593	+++++-+++++-+	21.8	15.343	12	0.2232	cg06360820	37	2	242988706		0.8420365784777
cg06761167	NA	NA	10496	2.098	0.03593	++-+-++++-?++	0	7.485	11	0.7585	cg06761167	37	16	85247756		0.8420365784777
cg20296493	NA	NA	10734	-2.098	0.03594	+-----+--+---	20.9	15.179	12	0.2318	cg20296493	37	8	124219725	FAM83A;FAM83A	0.842111716551993
cg16420866	NA	NA	10748	-2.098	0.03595	+-+-----+++--	0	10.73	12	0.5522	cg16420866	37	8	47108953		0.842111716551993
cg09026253	NA	NA	10753	2.097	0.03595	++---++-+++++	0	7.796	12	0.8008	cg09026253	37	11	313267	IFITM1	0.842111716551993
cg27432847	NA	NA	10755	-2.098	0.03595	--++---+-++--	24.4	15.866	12	0.1974	cg27432847	37	4	113444372		0.842111716551993
cg00317577	NA	NA	10757	-2.098	0.03595	--+--+-+++---	13.5	13.878	12	0.3086	cg00317577	37	15	83239908	CPEB1;CPEB1;CPEB1;CPEB1	0.842111716551993
cg05247809	NA	NA	10755	2.097	0.03595	++++-+--+-+-+	21.7	15.333	12	0.2237	cg05247809	37	17	66194706	LOC440461	0.842111716551993
cg15414773	NA	NA	10757	2.098	0.03595	--++++-++++++	0	7.305	12	0.8368	cg15414773	37	1	1100360		0.842111716551993
cg02275394	NA	NA	10743	-2.097	0.03596	-++-++----+--	0	6.877	12	0.8656	cg02275394	37	13	80917432		0.842111716551993
cg20347893	NA	NA	10755	-2.097	0.03596	+++---++-+---	22.7	15.531	12	0.2137	cg20347893	37	12	126019866	TMEM132B	0.842111716551993
cg16460359	NA	NA	10752	-2.097	0.03596	-++++-----+--	15.7	14.238	12	0.2857	cg16460359	37	15	72612629	BRUNOL6	0.842111716551993
cg05402891	NA	NA	10753	-2.097	0.03597	------++--+--	0	10.857	12	0.5412	cg05402891	37	14	96152661	TCL1B;TCL1B	0.842111716551993
cg07235453	NA	NA	10753	-2.097	0.03597	--+-++-+----+	0	11.852	12	0.4577	cg07235453	37	8	120844952	TAF2;TAF2	0.842111716551993
cg11155414	NA	NA	10755	-2.097	0.03597	-----++---+--	0	9.396	12	0.6688	cg11155414	37	14	23341587	LRP10	0.842111716551993
cg01964720	NA	NA	10754	-2.097	0.03597	-+++--+------	0	10.854	12	0.5415	cg01964720	37	5	126366472	MARCH3	0.842111716551993
cg26182418	NA	NA	10756	2.097	0.03598	+----++++-+++	0	9.355	12	0.6723	cg26182418	37	14	89715336	FOXN3;FOXN3	0.842111716551993
cg03623354	NA	NA	10756	-2.097	0.03598	--+-++-+--++-	35	18.472	12	0.1021	cg03623354	37	10	1175000	WDR37	0.842111716551993
cg15038512	NA	NA	10722	-2.097	0.03598	--+--+--+----	0	9.109	12	0.6936	cg15038512	37	6	170123185	PHF10;PHF10	0.842111716551993
cg04474085	NA	NA	10750	2.097	0.03598	+++-+++--++--	50.7	24.358	12	0.01818	cg04474085	37	4	77342550		0.842111716551993
cg01387797	NA	NA	10756	2.097	0.03598	++-+++++--++-	14.4	14.016	12	0.2997	cg01387797	37	10	5406543	UCN3	0.842111716551993
cg03313751	NA	NA	10756	-2.097	0.03598	--------+----	0	11.521	12	0.4849	cg03313751	37	19	41857626	TGFB1	0.842111716551993
cg19058765	NA	NA	10756	2.097	0.03598	+-+++-+++++-+	4.3	12.542	12	0.4032	cg19058765	37	17	64226103	APOH	0.842111716551993
cg26541429	NA	NA	10756	2.097	0.03599	+-++--+++--++	53.5	25.803	12	0.01144	cg26541429	37	2	1497868	TPO;TPO;TPO;TPO	0.842135860194629
cg00277769	NA	NA	10749	-2.097	0.03599	+--+--++-----	58.6	28.96	12	0.003994	cg00277769	37	7	97922759	BAIAP2L1	0.842135860194629
cg08973191	NA	NA	10756	-2.097	0.036	---+--++-+--+	41.4	20.491	12	0.05834	cg08973191	37	8	144894328	SCRIB;SCRIB	0.842135860194629
cg07187103	NA	NA	10752	-2.097	0.036	--+-+-+------	0	9.894	12	0.6253	cg07187103	37	11	18415850	LDHA;LDHA;LDHA;LDHA;LDHA	0.842135860194629
cg20772375	NA	NA	10756	-2.097	0.036	+----+-+-++--	10.7	13.431	12	0.3385	cg20772375	37	5	5495359		0.842135860194629
cg19445269	NA	NA	10756	2.097	0.036	--+++-++++-++	0	8.36	12	0.7564	cg19445269	37	2	39171830	LOC100271715	0.842135860194629
cg14113035	NA	NA	10754	-2.097	0.03601	++-----+--+--	26.9	16.413	12	0.173	cg14113035	37	2	240868431		0.842135860194629
cg22491225	NA	NA	10742	-2.097	0.03601	--++++----+--	0	11.045	12	0.525	cg22491225	37	15	41136499	SPINT1;SPINT1;SPINT1	0.842135860194629
cg10715930	NA	NA	10752	-2.097	0.03601	+--+-+----+--	7	12.903	12	0.3761	cg10715930	37	17	2659326		0.842135860194629
cg12962021	NA	NA	10757	-2.097	0.03601	---+--------+	0	9.596	12	0.6513	cg12962021	37	1	226497619	LIN9	0.842135860194629
cg07508400	NA	NA	10754	-2.097	0.03601	-++--++--+---	21.4	15.274	12	0.2268	cg07508400	37	5	61709134	IPO11	0.842135860194629
cg05543520	NA	NA	10754	-2.097	0.03601	-------++-+--	0	9.166	12	0.6887	cg05543520	37	3	66500703	LRIG1	0.842135860194629
cg16221660	NA	NA	10748	2.097	0.03601	+-+++++++++++	0	4.396	12	0.9752	cg16221660	37	7	37490887		0.842135860194629
cg08611491	NA	NA	10756	-2.097	0.03602	+--+-------+-	0	9.092	12	0.695	cg08611491	37	20	10654282	JAG1;JAG1	0.842213370368863
cg21300122	NA	NA	10757	-2.097	0.03602	------++-----	0	9.791	12	0.6343	cg21300122	37	1	112284627	C1orf183	0.842213370368863
cg23664774	NA	NA	10757	2.097	0.03602	++----+++--++	12.8	13.757	12	0.3165	cg23664774	37	22	29446636	ZNRF3	0.842213370368863
cg21549294	NA	NA	10742	-2.097	0.03603	--+---+-+++--	6.2	12.793	12	0.3843	cg21549294	37	12	127865703		0.842217427175154
cg12991127	NA	NA	10748	2.097	0.03603	+-+++++-+-++-	0	11.056	12	0.5241	cg12991127	37	5	624395	CEP72	0.842217427175154
cg19465002	NA	NA	10027	-2.096	0.03604	--++---?--+--	0	7.881	11	0.7239	cg19465002	37	3	159733028		0.842217427175154
cg15727285	NA	NA	10756	-2.096	0.03604	+-+---++-----	16.4	14.352	12	0.2788	cg15727285	37	22	23196971		0.842217427175154
cg26020635	NA	NA	10754	-2.097	0.03604	+--+-----+---	0	9.745	12	0.6383	cg26020635	37	17	40224636		0.842217427175154
cg10173182	NA	NA	10755	-2.096	0.03604	-+-++-+------	19.5	14.91	12	0.2464	cg10173182	37	19	40005727	SELV	0.842217427175154
cg06649639	NA	NA	10757	2.096	0.03605	++--++++-++++	29.2	16.942	12	0.1518	cg06649639	37	1	154983995	ZBTB7B	0.842217427175154
cg09243735	NA	NA	10757	-2.096	0.03606	+---++-------	17.9	14.623	12	0.2627	cg09243735	37	2	215674664	BARD1	0.842217427175154
cg01435442	NA	NA	10756	-2.096	0.03606	+------+-----	0	5.172	12	0.952	cg01435442	37	15	101773125	CHSY1	0.842217427175154
cg08884932	NA	NA	10757	2.096	0.03606	++-++++++--++	0	8.537	12	0.7418	cg08884932	37	1	1196725	UBE2J2;UBE2J2;LOC100128842;UBE2J2;UBE2J2	0.842217427175154
cg01889025	NA	NA	10022	-2.096	0.03606	--+----?--+-+	21.3	13.972	11	0.2345	cg01889025	37	17	75093989		0.842217427175154
cg05184372	NA	NA	10756	2.096	0.03607	+-+++-++++-++	0	11.246	12	0.508	cg05184372	37	10	118609757		0.842217427175154
cg10002860	NA	NA	10754	2.096	0.03607	++++++++-+++-	0	8.341	12	0.758	cg10002860	37	11	1482176	BRSK2	0.842217427175154
cg25946389	NA	NA	10027	-2.096	0.03607	-+++---?-+--+	45.2	20.065	11	0.04445	cg25946389	37	10	131265073	MGMT	0.842217427175154
cg12793744	NA	NA	10757	-2.096	0.03607	-+-+--------+	44.6	21.657	12	0.04154	cg12793744	37	14	50101962	C14orf104;C14orf104	0.842217427175154
cg20239485	NA	NA	10736	2.096	0.03607	++--+-+++-+++	0	8.744	12	0.7246	cg20239485	37	15	99215867	IGF1R	0.842217427175154
cg17128308	NA	NA	10757	2.096	0.03608	+---+++++-+++	18.7	14.752	12	0.2553	cg17128308	37	4	4420864	STX18	0.842217427175154
cg05261496	NA	NA	10755	2.096	0.03608	+++-+--+-++++	34.2	18.228	12	0.1089	cg05261496	37	6	35420303	FANCE;FANCE	0.842217427175154
cg01702520	NA	NA	10753	2.096	0.03608	+++++-++-++++	0	10.57	12	0.5661	cg01702520	37	3	141592597		0.842217427175154
cg05973457	NA	NA	10751	-2.096	0.03608	+--------+--+	7.1	12.915	12	0.3752	cg05973457	37	16	22207490		0.842217427175154
cg21898346	NA	NA	10097	-2.096	0.03608	--+?----+----	28.5	15.379	11	0.1658	cg21898346	37	7	87505703	SLC25A40;DBF4;DBF4	0.842217427175154
cg19170589	NA	NA	10756	-2.096	0.03608	--+-+----+--+	0	10.574	12	0.5657	cg19170589	37	15	60883569	RORA;RORA;RORA;RORA	0.842217427175154
cg21176629	NA	NA	10754	-2.096	0.03609	+--+-+--++---	29.5	17.023	12	0.1487	cg21176629	37	8	67838106	SNHG6	0.842217427175154
cg00325750	NA	NA	10739	-2.096	0.03609	--+++-----+--	0	10.941	12	0.534	cg00325750	37	5	50675041		0.842217427175154
cg10557147	NA	NA	10741	-2.096	0.03609	-++------+---	0	11.875	12	0.4558	cg10557147	37	11	94964273	SESN3	0.842217427175154
cg17128947	NA	NA	10756	-2.096	0.0361	--+--++---+-+	10.2	13.369	12	0.3428	cg17128947	37	4	779480	CPLX1	0.842217427175154
cg10013493	NA	NA	10500	2.096	0.0361	+++++-+++-?++	0	5.856	11	0.8828	cg10013493	37	15	28358268	HERC2	0.842217427175154
cg13971232	NA	NA	10754	2.096	0.0361	-+++-+++--+++	0	11.546	12	0.4828	cg13971232	37	2	236901460	AGAP1;AGAP1	0.842217427175154
cg18861877	NA	NA	10757	-2.096	0.03611	--+-+-------+	0	8.644	12	0.733	cg18861877	37	5	85913548	COX7C	0.842217427175154
cg01638101	NA	NA	10757	-2.096	0.03611	-----+++----+	0	5.149	12	0.9528	cg01638101	37	2	74612812	LOC100189589	0.842217427175154
cg16340755	NA	NA	10716	2.096	0.03612	++--+-++-++++	0	11.224	12	0.5098	cg16340755	37	5	150823129		0.842217427175154
cg22718031	NA	NA	10756	-2.096	0.03612	++--+---+----	5.5	12.701	12	0.3912	cg22718031	37	11	1244229	MUC5B	0.842217427175154
cg05885020	NA	NA	10753	-2.096	0.03612	+---++--+----	0	5.636	12	0.9333	cg05885020	37	16	89939744	TCF25	0.842217427175154
cg07050611	NA	NA	10753	2.096	0.03612	+--+++++++--+	25.3	16.058	12	0.1886	cg07050611	37	12	117468529	FBXW8;FBXW8	0.842217427175154
cg16568530	NA	NA	10749	-2.096	0.03612	+++-+-----+--	8.9	13.17	12	0.3568	cg16568530	37	17	49231193	NME1;NME1;NME1-NME2	0.842217427175154
cg03563329	NA	NA	10743	-2.096	0.03612	-++-++----+--	0	4.428	12	0.9744	cg03563329	37	3	121554012	IQCB1;IQCB1;EAF2	0.842217427175154
cg14780416	NA	NA	10754	-2.096	0.03612	-+-++-----+--	0	6.423	12	0.8933	cg14780416	37	7	27209338	MIR196B	0.842217427175154
cg09226596	NA	NA	10754	2.096	0.03613	+-++++++++--+	0	11.536	12	0.4836	cg09226596	37	14	38668541		0.842217427175154
cg23102659	NA	NA	10743	-2.095	0.03613	------+--++--	50.2	24.117	12	0.01961	cg23102659	37	7	128001356	PRRT4	0.842217427175154
cg10705386	NA	NA	10743	-2.095	0.03613	----+---+----	0	6.949	12	0.8609	cg10705386	37	10	69644512	SIRT1;SIRT1	0.842217427175154
cg03981727	NA	NA	10505	2.095	0.03613	-++++-+++-?++	0	6.502	11	0.8379	cg03981727	37	1	228470802	OBSCN;OBSCN	0.842217427175154
cg17959722	NA	NA	10755	2.095	0.03613	++++++-++--++	0	11.148	12	0.5163	cg17959722	37	9	140446823	MRPL41	0.842217427175154
cg02519222	NA	NA	10757	2.095	0.03613	-+-++++-++--+	24.8	15.966	12	0.1928	cg02519222	37	13	79980793	RBM26	0.842217427175154
cg11990770	NA	NA	10738	2.095	0.03613	+++-++++-+++-	32.5	17.767	12	0.1229	cg11990770	37	10	134721172		0.842217427175154
cg13605142	NA	NA	10753	-2.096	0.03613	--++-+--+-+--	0	9.515	12	0.6584	cg13605142	37	17	73781273	UNK	0.842217427175154
cg08288433	NA	NA	10755	-2.095	0.03614	++---+----+-+	25.4	16.075	12	0.1878	cg08288433	37	17	20799511	CCDC144NL	0.842217427175154
cg06074958	NA	NA	10755	-2.095	0.03614	-+-+--+--+---	0	8.866	12	0.7143	cg06074958	37	12	57118908	NACA;NACA;NACA;NACA;NACA;NACA	0.842217427175154
cg20977111	NA	NA	10754	-2.095	0.03614	----+-+------	0	10.237	12	0.5952	cg20977111	37	7	121036534	FAM3C;FAM3C	0.842217427175154
cg25776856	NA	NA	10755	-2.095	0.03614	-+-++----+---	10.9	13.468	12	0.336	cg25776856	37	7	107302415	SLC26A4;LOC286002	0.842217427175154
cg27100022	NA	NA	10757	2.095	0.03614	++-+--+-+++++	50.4	24.187	12	0.01918	cg27100022	37	11	107800031	RAB39	0.842217427175154
cg14684716	NA	NA	10755	-2.095	0.03614	--+-------+--	0	5.131	12	0.9535	cg14684716	37	4	89520253	HERC3	0.842217427175154
cg10962930	NA	NA	10752	2.095	0.03615	-++-++++++++-	24.3	15.845	12	0.1984	cg10962930	37	5	179763857	GFPT2	0.842217427175154
cg10435618	NA	NA	10756	-2.095	0.03616	-+-----++-+--	25.7	16.155	12	0.1842	cg10435618	37	10	838112		0.842217427175154
cg17278401	NA	NA	10755	2.095	0.03616	++++++--+-+-+	30	17.132	12	0.1447	cg17278401	37	5	66462662	MAST4;MAST4	0.842217427175154
cg01246642	NA	NA	10755	2.095	0.03616	+++-+--++---+	0	8.199	12	0.7694	cg01246642	37	10	1814066		0.842217427175154
cg22388653	NA	NA	10754	-2.095	0.03616	----++---++--	0	8.696	12	0.7287	cg22388653	37	1	90460765	LOC492303;ZNF326;ZNF326;ZNF326;ZNF326	0.842217427175154
cg18491080	NA	NA	10756	-2.095	0.03617	--+++++--+---	31.6	17.549	12	0.1301	cg18491080	37	15	60286463		0.842217427175154
cg00602416	NA	NA	10752	2.095	0.03617	+++++---+++++	22.4	15.465	12	0.217	cg00602416	37	10	21797819		0.842217427175154
cg11656350	NA	NA	10755	-2.095	0.03617	-+-+--------+	0	9.338	12	0.6738	cg11656350	37	6	169770372		0.842217427175154
cg15572656	NA	NA	10755	2.095	0.03617	--+---+++++++	0.9	12.111	12	0.4368	cg15572656	37	6	30293258	TRIM39;HCG18;HCG18	0.842217427175154
cg01120509	NA	NA	10756	-2.095	0.03617	-++---------+	27.4	16.518	12	0.1686	cg01120509	37	16	698230	WDR90;FAM195A	0.842217427175154
cg02240252	NA	NA	10755	2.095	0.03617	+--+-++++++++	0	9.031	12	0.7003	cg02240252	37	17	47931591		0.842217427175154
cg08799191	NA	NA	10743	-2.095	0.03617	++----+-+----	20.6	15.113	12	0.2353	cg08799191	37	17	80376884	C17orf101;C17orf101;HEXDC	0.842217427175154
cg24700222	NA	NA	10753	-2.095	0.03617	-++-+-----+--	0	7.234	12	0.8418	cg24700222	37	1	86622682	COL24A1	0.842217427175154
cg02074956	NA	NA	10755	-2.095	0.03618	-------+---+-	0	11.029	12	0.5264	cg02074956	37	16	4730657	MGRN1;MGRN1;MGRN1;MGRN1	0.842217427175154
cg12158982	NA	NA	10756	-2.095	0.03618	-++-+---+----	0.5	12.064	12	0.4406	cg12158982	37	22	44351189	SAMM50	0.842217427175154
cg20306265	NA	NA	10757	-2.095	0.03618	+--+----+----	27.5	16.545	12	0.1675	cg20306265	37	1	118157624	FAM46C	0.842217427175154
cg00426659	NA	NA	10754	2.095	0.03618	+--+-++++---+	28.1	16.7	12	0.1612	cg00426659	37	12	99548329	ANKS1B;ANKS1B;ANKS1B;ANKS1B;ANKS1B	0.842217427175154
cg15213081	NA	NA	10755	2.095	0.03619	++++-+--+++++	0	3.668	12	0.9887	cg15213081	37	19	523300		0.842217427175154
cg05492904	NA	NA	10755	-2.095	0.03619	+-----+++----	7.3	12.951	12	0.3726	cg05492904	37	15	51604503	CYP19A1;CYP19A1	0.842217427175154
cg05602783	NA	NA	10020	2.095	0.03619	+++++-+?++-+-	11.7	12.464	11	0.3298	cg05602783	37	7	23145260	KLHL7;KLHL7	0.842217427175154
cg09679945	NA	NA	10752	-2.095	0.03619	-+-+----++---	0	11.154	12	0.5158	cg09679945	37	7	100823736	C7orf52	0.842217427175154
cg19802639	NA	NA	10756	2.095	0.03619	++--++++++++-	40.7	20.239	12	0.0627	cg19802639	37	22	39263202	CBX6	0.842217427175154
cg12309516	NA	NA	10749	-2.095	0.03619	-+-+-++------	0	9.328	12	0.6747	cg12309516	37	15	43785537	TP53BP1;TP53BP1;TP53BP1	0.842217427175154
cg16901140	NA	NA	10743	2.095	0.0362	+--+--+++++++	0	4.556	12	0.9712	cg16901140	37	19	1301352		0.842217427175154
cg25664622	NA	NA	10755	-2.095	0.0362	-+----+--+---	0	11.836	12	0.4589	cg25664622	37	5	40679863	PTGER4	0.842217427175154
cg09242181	NA	NA	10757	-2.095	0.0362	----------+-+	0	11.295	12	0.5038	cg09242181	37	11	46940517	LRP4	0.842217427175154
cg08608215	NA	NA	10746	-2.095	0.03621	+-+--+---+---	32.7	17.841	12	0.1206	cg08608215	37	12	100378258	ANKS1B;ANKS1B	0.842217427175154
cg09447457	NA	NA	10755	-2.095	0.03621	-++-----++---	20.2	15.035	12	0.2396	cg09447457	37	6	24721528		0.842217427175154
cg11977693	NA	NA	10756	2.094	0.03622	-+++-+---++-+	11.2	13.514	12	0.3328	cg11977693	37	15	74420307	LOC283731;ISLR2	0.842217427175154
cg25034424	NA	NA	10755	2.094	0.03622	+-+++++-++-++	12.7	13.745	12	0.3173	cg25034424	37	4	1513089		0.842217427175154
cg27573093	NA	NA	10496	-2.094	0.03622	-++-+---+-?--	0	9.328	11	0.5916	cg27573093	37	15	66797591	ZWILCH;ZWILCH;RPL4;ZWILCH	0.842217427175154
cg27144055	NA	NA	10755	2.094	0.03622	++++--+-+--++	0	8.997	12	0.7032	cg27144055	37	16	88379519		0.842217427175154
cg23415916	NA	NA	10756	-2.094	0.03623	---+-+-------	0	8.167	12	0.772	cg23415916	37	5	14178469	TRIO	0.842217427175154
cg25743268	NA	NA	10753	2.094	0.03623	-+-++----++++	0	11.14	12	0.517	cg25743268	37	17	79910595	NOTUM	0.842217427175154
cg14286660	NA	NA	10756	-2.094	0.03623	-+-----+-----	0	9.892	12	0.6255	cg14286660	37	7	1050071	C7orf50;C7orf50;C7orf50	0.842217427175154
cg13826709	NA	NA	10755	-2.094	0.03624	+--+-+---+---	0	10.295	12	0.5901	cg13826709	37	21	46708041	POFUT2;POFUT2;LOC642852;POFUT2	0.842217427175154
cg00413380	NA	NA	10757	2.094	0.03624	+-+-+++++-+-+	0	11.247	12	0.5079	cg00413380	37	13	113992654	GRTP1	0.842217427175154
cg04566900	NA	NA	10755	-2.094	0.03624	-++-+----++--	32.8	17.87	12	0.1197	cg04566900	37	12	54069773	ATP5G2;ATP5G2	0.842217427175154
cg12607287	NA	NA	10751	2.094	0.03624	++--+-+-+++++	0	5.069	12	0.9556	cg12607287	37	1	247670081		0.842217427175154
cg04829746	NA	NA	10749	-2.094	0.03624	---+----+----	0	9.24	12	0.6823	cg04829746	37	11	58346531	LPXN;ZFP91-CNTF;ZFP91	0.842217427175154
cg16331599	NA	NA	10752	-2.094	0.03624	-----++-----+	0	7.091	12	0.8515	cg16331599	37	3	121796627	CD86;CD86	0.842217427175154
cg26687912	NA	NA	10379	2.094	0.03624	++++-?++++-++	0	2.9	11	0.992	cg26687912	37	10	124817415	ACADSB	0.842217427175154
cg01574787	NA	NA	10742	2.094	0.03625	++++++-+++++-	0	6.91	12	0.8635	cg01574787	37	7	150756600	SLC4A2	0.842217427175154
cg24772525	NA	NA	10757	2.094	0.03625	+--++-++--+++	27.7	16.599	12	0.1653	cg24772525	37	2	172014861	TLK1;TLK1	0.842217427175154
cg25691553	NA	NA	10756	2.094	0.03626	++++-+++++-+-	0	6.215	12	0.9049	cg25691553	37	3	49057884	NDUFAF3;DALRD3;NDUFAF3;MIR425;NDUFAF3;NDUFAF3	0.842217427175154
cg11036032	NA	NA	10757	-2.094	0.03626	--+--+-+----+	0	8.175	12	0.7713	cg11036032	37	5	6747615	POLS	0.842217427175154
cg23432306	NA	NA	10753	-2.094	0.03626	-++++--------	22.1	15.412	12	0.2197	cg23432306	37	11	77348958	CLNS1A	0.842217427175154
cg18408991	NA	NA	10755	2.094	0.03626	+++++++--+--+	12.3	13.69	12	0.3209	cg18408991	37	16	3209180		0.842217427175154
cg09579623	NA	NA	10756	2.094	0.03626	++--+--+++-++	8.9	13.167	12	0.357	cg09579623	37	6	150461119		0.842217427175154
cg10507988	NA	NA	10751	2.094	0.03626	++--+++++++++	13	13.787	12	0.3145	cg10507988	37	2	46593271	EPAS1	0.842217427175154
cg07545636	NA	NA	10757	-2.094	0.03626	++----+---+--	15.3	14.17	12	0.29	cg07545636	37	2	10262820	RRM2;RRM2	0.842217427175154
cg19473623	NA	NA	10757	-2.094	0.03626	+--------+--+	0	10.467	12	0.575	cg19473623	37	7	7224869	C1GALT1	0.842217427175154
cg16138690	NA	NA	10756	-2.094	0.03627	----++-++-+--	27	16.434	12	0.1722	cg16138690	37	2	240153337	HDAC4	0.842217427175154
cg24671202	NA	NA	10756	-2.094	0.03627	-----+---+--+	1.6	12.196	12	0.43	cg24671202	37	6	116938100	RSPH4A;RSPH4A	0.842217427175154
cg06673553	NA	NA	10096	2.094	0.03627	--+?+-+++-+++	14	12.788	11	0.3074	cg06673553	37	5	133564996		0.842217427175154
cg06024391	NA	NA	10757	-2.094	0.03627	---+---++++--	26.8	16.398	12	0.1737	cg06024391	37	7	134345134	BPGM;BPGM	0.842217427175154
cg12150039	NA	NA	10752	2.094	0.03628	----+++-+++++	26.9	16.425	12	0.1725	cg12150039	37	19	35490532	GRAMD1A;GRAMD1A	0.842217427175154
cg21454777	NA	NA	10756	2.094	0.03628	--++-++++++-+	0	8.988	12	0.704	cg21454777	37	20	24646600	TMEM90B	0.842217427175154
cg06956113	NA	NA	10753	2.094	0.03628	-++---+++++++	59.1	29.355	12	0.003489	cg06956113	37	8	124167689		0.842217427175154
cg11085581	NA	NA	10757	2.094	0.03628	-+++-++--++++	18.7	14.757	12	0.255	cg11085581	37	10	129948950		0.842217427175154
cg16566391	NA	NA	10756	2.094	0.03628	+++++-++++--+	41.9	20.644	12	0.05584	cg16566391	37	15	78631277	CRABP1	0.842217427175154
cg16949786	NA	NA	10756	-2.094	0.03628	+++---+------	75.5	48.949	12	2.135e-06	cg16949786	37	6	35888891	SRPK1;SRPK1	0.842217427175154
cg01378578	NA	NA	10756	-2.094	0.03628	---+--------+	0	8.347	12	0.7574	cg01378578	37	1	207226824	PFKFB2;PFKFB2	0.842217427175154
cg06816651	NA	NA	10757	2.094	0.03629	+-++++--+++-+	0	10.053	12	0.6113	cg06816651	37	2	95664359		0.842217427175154
cg13579957	NA	NA	10752	-2.094	0.03629	------+--+---	0	8.2	12	0.7693	cg13579957	37	2	62132778	COMMD1	0.842217427175154
cg15326452	NA	NA	10749	2.094	0.03629	+-+++--++-+++	0	6.219	12	0.9047	cg15326452	37	2	27371820	TCF23	0.842217427175154
cg12509004	NA	NA	10756	-2.094	0.03629	-----+--+-+--	21.5	15.296	12	0.2256	cg12509004	37	7	129691220	ZC3HC1;ZC3HC1	0.842217427175154
cg25288807	NA	NA	10756	-2.094	0.0363	-----+-+++---	31.9	17.616	12	0.1279	cg25288807	37	17	36876314	MLLT6	0.842217427175154
cg09076010	NA	NA	10756	2.094	0.0363	++-++-++++++-	0	10.702	12	0.5546	cg09076010	37	1	18022847	ARHGEF10L;ARHGEF10L	0.842217427175154
cg27041868	NA	NA	10753	-2.094	0.0363	----+--+-+-+-	14.7	14.064	12	0.2966	cg27041868	37	7	5541566	FBXL18	0.842217427175154
cg07919443	NA	NA	10756	-2.094	0.0363	-++++++-+----	49.6	23.822	12	0.0215	cg07919443	37	10	102419409		0.842217427175154
cg16862063	NA	NA	10757	-2.094	0.0363	---+++---++--	48.9	23.477	12	0.02394	cg16862063	37	4	72053759	SLC4A4;SLC4A4	0.842217427175154
cg01061575	NA	NA	10754	2.094	0.0363	-+++++---++-+	17.9	14.612	12	0.2634	cg01061575	37	22	45098367	PRR5-ARHGAP8;PRR5;PRR5;PRR5;PRR5;PRR5	0.842217427175154
cg08906631	NA	NA	10756	2.093	0.03631	+++++-+-+-+-+	0	11.55	12	0.4825	cg08906631	37	19	52643011	ZNF616;ZNF616	0.842217427175154
cg07121547	NA	NA	10756	2.093	0.03631	+++--++-+++-+	0	7.577	12	0.8172	cg07121547	37	4	156129169	NPY2R	0.842217427175154
cg25310784	NA	NA	10756	2.093	0.03632	-+-++--++-+++	31.4	17.484	12	0.1323	cg25310784	37	5	60985163	FLJ37543	0.842217427175154
cg18784533	NA	NA	10752	-2.093	0.03632	-++--+--++---	0	7.631	12	0.8133	cg18784533	37	5	114594609	PGGT1B	0.842217427175154
cg02577881	NA	NA	10756	-2.093	0.03632	-+-+----+-+--	15.2	14.144	12	0.2916	cg02577881	37	14	55739068	FBXO34;FBXO34	0.842217427175154
cg01796493	NA	NA	10755	2.093	0.03632	-++++--+++-+-	47.4	22.816	12	0.02933	cg01796493	37	6	64527786	EYS	0.842217427175154
cg22488568	NA	NA	10736	2.093	0.03633	-+-++++++-+++	0	6.496	12	0.889	cg22488568	37	1	27426952	SLC9A1	0.842217427175154
cg26640927	NA	NA	10097	2.093	0.03633	++-?++++++-++	0	9.422	11	0.583	cg26640927	37	4	120726319		0.842217427175154
cg12588699	NA	NA	10018	2.093	0.03633	-+++-++?+++-+	6.5	11.768	11	0.3813	cg12588699	37	1	229477759	C1orf96	0.842217427175154
cg06906682	NA	NA	10751	2.093	0.03633	+-+++++-+++++	0	11.712	12	0.469	cg06906682	37	10	74033614	DDIT4	0.842217427175154
cg02054116	NA	NA	10753	2.093	0.03633	+++++++-++-++	0	5.453	12	0.9411	cg02054116	37	17	42882827	GJC1;GJC1	0.842217427175154
cg02983495	NA	NA	10516	-2.093	0.03633	+++--+----?--	8.1	11.968	11	0.3661	cg02983495	37	4	122871876	TRPC3	0.842217427175154
cg17843125	NA	NA	10746	-2.093	0.03633	+-+--+--+----	0	9.731	12	0.6395	cg17843125	37	1	100598159	SASS6;CCDC76	0.842217427175154
cg18714498	NA	NA	10749	-2.093	0.03634	+-+---+------	54.6	26.437	12	0.009304	cg18714498	37	2	230578312	DNER	0.842217427175154
cg07331478	NA	NA	10756	2.093	0.03634	+++-++++---++	0	6.663	12	0.879	cg07331478	37	2	221961668		0.842217427175154
cg09317884	NA	NA	10757	-2.093	0.03634	++-+----+++--	27	16.442	12	0.1718	cg09317884	37	1	165204512	LMX1A	0.842217427175154
cg13948050	NA	NA	10753	-2.093	0.03634	-----+--+-+--	27.3	16.512	12	0.1689	cg13948050	37	10	11865142	C10orf47	0.842217427175154
cg01961153	NA	NA	10756	-2.093	0.03634	----+---+-+-+	39.9	19.977	12	0.06753	cg01961153	37	1	41826446		0.842217427175154
cg18798774	NA	NA	10756	2.093	0.03635	-+--+++++-+++	51.8	24.877	12	0.01542	cg18798774	37	10	118453649	HSPA12A	0.842217427175154
cg25777818	NA	NA	10496	2.093	0.03635	+-+-+-++++?++	6.7	11.785	11	0.38	cg25777818	37	7	157345520	PTPRN2;PTPRN2;PTPRN2	0.842217427175154
cg06918645	NA	NA	10756	2.093	0.03635	+-+-+++-++-++	9.8	13.301	12	0.3476	cg06918645	37	17	61518543	CYB561;CYB561;CYB561	0.842217427175154
cg25222014	NA	NA	10511	-2.093	0.03635	+++-++---+?--	48.6	21.418	11	0.02929	cg25222014	37	10	124714072	C10orf88	0.842217427175154
cg02711647	NA	NA	10749	-2.093	0.03635	+--+------+--	57.7	28.347	12	0.004921	cg02711647	37	2	45237689	SIX2	0.842217427175154
cg24150232	NA	NA	10755	-2.093	0.03635	++--+----++--	17.3	14.512	12	0.2692	cg24150232	37	19	57702994	ZNF264;ZNF264	0.842217427175154
cg24091954	NA	NA	10739	2.093	0.03636	++-++++++--+-	28.4	16.763	12	0.1587	cg24091954	37	7	132333580	PLXNA4	0.84224257794549
cg02358841	NA	NA	10097	2.093	0.03636	+++?+++++-+++	0	5.315	11	0.9149	cg02358841	37	11	125438555	EI24;EI24	0.84224257794549
cg19922435	NA	NA	10757	-2.093	0.03636	--+----++-+--	0	10.948	12	0.5334	cg19922435	37	4	124694178	LOC285419;LOC285419	0.84224257794549
cg18726079	NA	NA	10755	2.093	0.03636	++++-++++--++	7.7	13.003	12	0.3688	cg18726079	37	4	140834011	MAML3	0.84224257794549
cg16807101	NA	NA	10744	2.093	0.03637	++-++-+++-++-	50.6	24.294	12	0.01855	cg16807101	37	12	100517446	UHRF1BP1L;UHRF1BP1L	0.842311099317623
cg09732282	NA	NA	10756	-2.093	0.03637	++----+-++---	50.4	24.185	12	0.01919	cg09732282	37	15	58474918	AQP9	0.842311099317623
cg10455413	NA	NA	10753	2.093	0.03637	+-+-++-++++++	0	11.739	12	0.4668	cg10455413	37	2	236452604	AGAP1;AGAP1	0.842311099317623
cg11962078	NA	NA	10085	-2.093	0.03638	---?---++----	0	6.6	11	0.8305	cg11962078	37	7	136849317		0.842311099317623
cg19008099	NA	NA	10751	-2.093	0.03638	+-----+++-+--	0	7.518	12	0.8216	cg19008099	37	6	31696317	DDAH2	0.842311099317623
cg00708258	NA	NA	10756	-2.093	0.03639	-+--+---+-+--	0	10.868	12	0.5403	cg00708258	37	19	19844076	ZNF14	0.842311099317623
cg12728461	NA	NA	10757	2.092	0.03639	++++--++-++++	0	11.864	12	0.4567	cg12728461	37	22	17646245	CECR4;CECR5;CECR4	0.842311099317623
cg23979954	NA	NA	10756	2.092	0.0364	+--+--+++-+++	43.9	21.374	12	0.04516	cg23979954	37	12	25801601	IFLTD1	0.842311099317623
cg22527345	NA	NA	10755	2.092	0.0364	+++++--++-++-	42.8	20.985	12	0.0506	cg22527345	37	3	49203910	CCDC71	0.842311099317623
cg14044216	NA	NA	10757	-2.092	0.0364	+--+++----++-	43.1	21.107	12	0.04883	cg14044216	37	10	133921075	JAKMIP3	0.842311099317623
cg26664254	NA	NA	10753	2.092	0.0364	-++++++++++++	0	2.773	12	0.9969	cg26664254	37	10	131589189		0.842311099317623
cg19827923	NA	NA	10756	2.092	0.0364	+----++++++++	20.8	15.16	12	0.2328	cg19827923	37	2	231790777	GPR55	0.842311099317623
cg08508325	NA	NA	10757	2.092	0.03641	+++++-+++++++	0	3.438	12	0.9916	cg08508325	37	11	3079039	CARS;CARS;CARS;CARS	0.842311099317623
cg16327891	NA	NA	10756	-2.092	0.03641	++++-+-------	17.1	14.47	12	0.2717	cg16327891	37	13	43566633	EPSTI1;EPSTI1	0.842311099317623
cg00745231	NA	NA	10755	2.092	0.03641	++++++---++++	0	10.322	12	0.5878	cg00745231	37	14	94255361	PRIMA1	0.842311099317623
cg23217983	NA	NA	10757	-2.092	0.03642	+-------+-++-	25.3	16.057	12	0.1886	cg23217983	37	1	67018825	SGIP1	0.842311099317623
cg21715189	NA	NA	10757	2.092	0.03642	+-++-++++-+-+	29	16.89	12	0.1538	cg21715189	37	2	38304802	CYP1B1	0.842311099317623
cg05374238	NA	NA	10748	-2.092	0.03642	-------+-+---	0	7.617	12	0.8143	cg05374238	37	1	57285466	C1orf168	0.842311099317623
cg00707300	NA	NA	10756	2.092	0.03643	-++--++-++-++	21.6	15.31	12	0.2249	cg00707300	37	2	209130779	PIKFYVE;PIKFYVE	0.842311099317623
cg06363243	NA	NA	10020	-2.092	0.03643	---+--+?-----	0	3.903	11	0.9727	cg06363243	37	16	1630430	IFT140	0.842311099317623
cg17257516	NA	NA	10755	-2.092	0.03643	--++++-------	28.7	16.839	12	0.1557	cg17257516	37	6	4358810		0.842311099317623
cg07243932	NA	NA	10757	2.092	0.03643	++-+++--+++++	0	10.794	12	0.5467	cg07243932	37	15	45814527	SLC30A4;C15orf21	0.842311099317623
cg23408253	NA	NA	10755	-2.092	0.03643	+---+-+---+--	14	13.947	12	0.3041	cg23408253	37	19	17438755	ANO8	0.842311099317623
cg03109505	NA	NA	10753	-2.092	0.03643	+--+-+----+--	0	10.924	12	0.5355	cg03109505	37	17	58754626	BCAS3;BCAS3	0.842311099317623
cg06799979	NA	NA	10750	2.092	0.03643	-+---++-+-+++	0	6.101	12	0.9109	cg06799979	37	6	149479249		0.842311099317623
cg02700478	NA	NA	10747	-2.092	0.03643	++---------+-	22.5	15.48	12	0.2162	cg02700478	37	2	12856717	TRIB2;TRIB2	0.842311099317623
cg27097962	NA	NA	10517	-2.092	0.03644	-----+---+?--	0	10.481	11	0.4877	cg27097962	37	14	105780695	PACS2;PACS2	0.842311099317623
cg17234150	NA	NA	10756	-2.092	0.03644	+--+-----++-+	44.6	21.646	12	0.04168	cg17234150	37	16	24266905	CACNG3;CACNG3	0.842311099317623
cg15684563	NA	NA	10757	2.092	0.03644	-+-+++++-++++	11.7	13.596	12	0.3272	cg15684563	37	12	71552188	TSPAN8	0.842311099317623
cg01427471	NA	NA	10757	-2.092	0.03644	--+++--+-----	0	11.454	12	0.4905	cg01427471	37	11	134288416		0.842311099317623
cg09491410	NA	NA	10751	-2.092	0.03645	++-+-+---+---	52.8	25.411	12	0.01299	cg09491410	37	5	174178884		0.842311099317623
cg17845880	NA	NA	10097	-2.092	0.03645	-+-?++-+-----	0	6.273	11	0.8545	cg17845880	37	17	47636687		0.842311099317623
cg05357152	NA	NA	10757	2.092	0.03645	-++++-+++++++	0	7.772	12	0.8027	cg05357152	37	20	61049813	GATA5	0.842311099317623
cg06807030	NA	NA	10753	2.092	0.03645	--+++++++-+++	0	5.506	12	0.9389	cg06807030	37	12	1974814	CACNA2D4	0.842311099317623
cg05477463	NA	NA	10757	2.092	0.03645	++++-++--+-++	26.2	16.253	12	0.1799	cg05477463	37	16	67218055	KIAA0895L	0.842311099317623
cg09829850	NA	NA	10754	2.092	0.03646	+-++++++++++-	6.7	12.865	12	0.3789	cg09829850	37	16	878441		0.842311099317623
cg07304736	NA	NA	10755	-2.092	0.03646	-+-----+-----	0	8.017	12	0.7838	cg07304736	37	16	88789094	FAM38A	0.842311099317623
cg17651451	NA	NA	10754	2.092	0.03646	-+-++--++-+-+	0	9.147	12	0.6903	cg17651451	37	5	178697400	ADAMTS2;ADAMTS2	0.842311099317623
cg02245794	NA	NA	10757	-2.092	0.03646	++-+---------	25.1	16.026	12	0.1901	cg02245794	37	8	38585881	TACC1;TACC1	0.842311099317623
cg26057523	NA	NA	10756	-2.092	0.03646	+--++----+---	0	10.468	12	0.575	cg26057523	37	13	79182969		0.842311099317623
cg20275528	NA	NA	10753	-2.092	0.03646	-+++-----++--	15.9	14.272	12	0.2837	cg20275528	37	17	75369484	SEPT9;SEPT9;SEPT9;SEPT9;SEPT9	0.842311099317623
cg11030264	NA	NA	10745	-2.092	0.03646	+-+-+++------	40	19.984	12	0.06739	cg11030264	37	17	55213656		0.842311099317623
cg20758542	NA	NA	10757	-2.092	0.03647	---+------+-+	30.9	17.378	12	0.1359	cg20758542	37	22	17565149	IL17RA	0.842311099317623
cg23472261	NA	NA	10757	2.092	0.03647	++-+++-+++-+-	26.2	16.271	12	0.1791	cg23472261	37	7	142560422	EPHB6	0.842311099317623
cg18836581	NA	NA	10749	2.092	0.03647	--+-++++++-++	0	9.336	12	0.674	cg18836581	37	6	163289631	PACRG;PACRG;PACRG	0.842311099317623
cg21031345	NA	NA	10756	-2.092	0.03647	+--+++----+--	21.1	15.211	12	0.2301	cg21031345	37	11	121800497		0.842311099317623
cg20089095	NA	NA	10509	-2.092	0.03647	-++-------?--	0	4.656	11	0.9467	cg20089095	37	3	185303988	SENP2	0.842311099317623
cg11201710	NA	NA	10756	-2.092	0.03648	---+-+----+-+	0	8.466	12	0.7478	cg11201710	37	3	192232468	FGF12	0.842311099317623
cg15076663	NA	NA	10753	2.092	0.03648	+-+---+++++++	0	10.661	12	0.5581	cg15076663	37	1	18023561	ARHGEF10L;ARHGEF10L	0.842311099317623
cg17849948	NA	NA	10756	-2.092	0.03648	+-+---+--+---	34.5	18.307	12	0.1067	cg17849948	37	20	48532315	SPATA2	0.842311099317623
cg06645946	NA	NA	10757	-2.091	0.03648	++--+----++--	36.4	18.864	12	0.09187	cg06645946	37	5	156693074	CYFIP2;CYFIP2	0.842311099317623
cg17082938	NA	NA	10750	2.091	0.03649	--++++++--+++	35.6	18.648	12	0.09739	cg17082938	37	15	44828179	EIF3J	0.842311099317623
cg13279566	NA	NA	10757	-2.091	0.03649	+----+-------	0	4.673	12	0.968	cg13279566	37	3	160823315	B3GALNT1;B3GALNT1;B3GALNT1;B3GALNT1;B3GALNT1	0.842311099317623
cg15787227	NA	NA	10755	-2.091	0.03649	+--+---+++---	26	16.212	12	0.1817	cg15787227	37	7	36022464		0.842311099317623
cg19701531	NA	NA	10754	-2.091	0.03649	----+-++--+-+	0	10.48	12	0.5739	cg19701531	37	7	76026560	SRCRB4D;ZP3	0.842311099317623
cg04308443	NA	NA	10757	2.091	0.03649	-+-++-+++---+	24.9	15.975	12	0.1924	cg04308443	37	19	51104400		0.842311099317623
cg26248066	NA	NA	10379	-2.091	0.03649	--+--?---+---	25.1	14.694	11	0.1969	cg26248066	37	11	70303464		0.842311099317623
cg04226394	NA	NA	10756	-2.091	0.03652	+-++-----+---	0	11.655	12	0.4738	cg04226394	37	3	63898734	ATXN7;ATXN7	0.842791163040588
cg14640066	NA	NA	10755	-2.091	0.03652	-++--+---+--+	18.2	14.662	12	0.2604	cg14640066	37	2	55237421	RTN4;RTN4;RTN4;RTN4;RTN4;RTN4	0.842791163040588
cg11750580	NA	NA	10754	2.091	0.03652	+-+-+-++---++	49.1	23.578	12	0.0232	cg11750580	37	1	46088336	CCDC17	0.842791163040588
cg21140261	NA	NA	10756	2.091	0.03653	++++++--+++++	0	4.636	12	0.9691	cg21140261	37	1	197871594	C1orf53	0.842791163040588
cg06400704	NA	NA	10004	-2.091	0.03654	-+------?-+--	33.2	16.474	11	0.1244	cg06400704	37	1	240256644	FMN2	0.842791163040588
cg15500466	NA	NA	10756	-2.091	0.03654	+-----+-++---	1.6	12.2	12	0.4298	cg15500466	37	11	47239549	DDB2	0.842791163040588
cg09365259	NA	NA	10757	-2.091	0.03654	-+-----+--+--	0	10.409	12	0.5801	cg09365259	37	22	18594196	TUBA8	0.842791163040588
cg19757154	NA	NA	10753	-2.091	0.03654	-------+-++--	0	11.614	12	0.4772	cg19757154	37	17	74099924	EXOC7;EXOC7;EXOC7;EXOC7;EXOC7;EXOC7	0.842791163040588
cg13516087	NA	NA	10755	2.091	0.03654	-+++-++--++++	19.5	14.901	12	0.2469	cg13516087	37	12	123011565	KNTC1;RSRC2;RSRC2;RSRC2	0.842791163040588
cg18256949	NA	NA	10756	-2.091	0.03654	-----+-++-+--	8.8	13.16	12	0.3575	cg18256949	37	17	41477468	ARL4D	0.842791163040588
cg07219400	NA	NA	10736	2.091	0.03654	+-++-+++++-++	0	7.522	12	0.8213	cg07219400	37	15	31664460	KLF13	0.842791163040588
cg10473907	NA	NA	10752	2.091	0.03654	+-++++++++---	0	9.536	12	0.6566	cg10473907	37	6	31167664	HCG27	0.842791163040588
cg21921460	NA	NA	10757	-2.091	0.03655	++--------+--	64.4	33.708	12	0.0007498	cg21921460	37	5	11903441	CTNND2	0.842791163040588
cg27309282	NA	NA	10744	2.091	0.03655	+++++-++---++	25.1	16.032	12	0.1898	cg27309282	37	4	1016081	FGFRL1;FGFRL1;FGFRL1	0.842791163040588
cg13894163	NA	NA	10751	-2.091	0.03655	+---+--+--++-	14.7	14.064	12	0.2967	cg13894163	37	9	136932022	BRD3	0.842791163040588
cg05557780	NA	NA	10027	2.091	0.03656	+++++++?--++-	29.1	15.505	11	0.1605	cg05557780	37	12	41967694	PDZRN4;PDZRN4	0.842791163040588
cg20128319	NA	NA	10757	-2.091	0.03656	-----+------+	0.4	12.049	12	0.4418	cg20128319	37	2	97174815	NEURL3	0.842791163040588
cg10576516	NA	NA	10756	-2.09	0.03657	+++--+-------	0	9.433	12	0.6655	cg10576516	37	17	73663407	RECQL5;SAP30BP;RECQL5;SAP30BP;RECQL5	0.842791163040588
cg07074390	NA	NA	10754	-2.091	0.03657	-++------+---	8	13.038	12	0.3663	cg07074390	37	21	40555500	PSMG1;PSMG1	0.842791163040588
cg04999270	NA	NA	10757	-2.091	0.03657	-----+---+--+	0	4.846	12	0.9629	cg04999270	37	1	14076291	PRDM2;PRDM2;PRDM2;PRDM2	0.842791163040588
cg16662489	NA	NA	10740	-2.091	0.03657	------+-+-+--	0	10.237	12	0.5952	cg16662489	37	10	14541114		0.842791163040588
cg26266528	NA	NA	10756	-2.091	0.03657	--+----+----+	10.5	13.402	12	0.3405	cg26266528	37	14	72886537	RGS6	0.842791163040588
cg02273922	NA	NA	10757	-2.09	0.03658	-+------++---	16.1	14.306	12	0.2816	cg02273922	37	10	114135978	ACSL5;ACSL5;ACSL5;ACSL5	0.842791163040588
cg12861170	NA	NA	10756	-2.09	0.03658	--+--++-----+	23	15.589	12	0.2108	cg12861170	37	19	19639553	YJEFN3	0.842791163040588
cg09978128	NA	NA	10754	2.09	0.03658	+++-+++--+++-	13.9	13.937	12	0.3047	cg09978128	37	17	8339376	NDEL1;NDEL1	0.842791163040588
cg10104290	NA	NA	10027	2.09	0.03658	+++-+-+?-++-+	15.3	12.981	11	0.2946	cg10104290	37	1	167597441		0.842791163040588
cg01188509	NA	NA	10755	-2.09	0.03658	-----------+-	0	5.875	12	0.9222	cg01188509	37	6	160509295	IGF2R	0.842791163040588
cg17811310	NA	NA	10753	-2.09	0.03658	+---+----+---	13.9	13.942	12	0.3044	cg17811310	37	19	34012326	PEPD;PEPD;PEPD	0.842791163040588
cg26789400	NA	NA	10755	-2.09	0.03658	--+---+--+---	0	4.762	12	0.9654	cg26789400	37	15	43663318	ZSCAN29;TUBGCP4;TUBGCP4	0.842791163040588
cg15504047	NA	NA	10755	-2.09	0.03659	---+++-+-----	0	7.99	12	0.7859	cg15504047	37	9	140190867		0.842791163040588
cg10775230	NA	NA	10756	-2.09	0.03659	---++-+-+----	0	11.181	12	0.5135	cg10775230	37	3	46742491	TMIE	0.842791163040588
cg07073544	NA	NA	10075	2.09	0.03659	+-+?+-++-++++	0	10.876	11	0.4537	cg07073544	37	4	82131976		0.842791163040588
cg12145564	NA	NA	10755	-2.09	0.03659	-+-+-+++---+-	18.5	14.718	12	0.2572	cg12145564	37	11	67220263	GPR152	0.842791163040588
cg00475260	NA	NA	10757	-2.09	0.03659	-++----------	0	6.254	12	0.9027	cg00475260	37	7	127031624	ZNF800	0.842791163040588
cg13525639	NA	NA	10755	-2.09	0.0366	-+--+-+------	0	8.568	12	0.7393	cg13525639	37	7	98634498	SMURF1;SMURF1	0.842791163040588
cg19158176	NA	NA	10513	-2.09	0.0366	--+++-+--+?--	34.9	16.91	11	0.1106	cg19158176	37	1	1510364	SSU72	0.842791163040588
cg26738568	NA	NA	10756	2.09	0.0366	+--++--++++++	36.7	18.949	12	0.08976	cg26738568	37	19	52196495	MIR125A;NCRNA00085	0.842791163040588
cg13021333	NA	NA	10757	-2.09	0.0366	-+--++---+---	0	9.049	12	0.6988	cg13021333	37	6	6004207	NRN1	0.842791163040588
cg21888373	NA	NA	10752	-2.09	0.0366	+---+---+----	42.5	20.874	12	0.05225	cg21888373	37	6	3175749		0.842791163040588
cg04031656	NA	NA	10756	-2.09	0.0366	-----+--+----	0	8.356	12	0.7567	cg04031656	37	16	53091688	CHD9	0.842791163040588
cg14061946	NA	NA	10751	-2.09	0.03661	----+--+-----	15.1	14.13	12	0.2925	cg14061946	37	9	140188511		0.842814379385224
cg16328381	NA	NA	10754	2.09	0.03661	+++-++-+++-++	28.3	16.739	12	0.1597	cg16328381	37	11	61568095	FADS1	0.842814379385224
cg22245752	NA	NA	10756	2.09	0.03661	++-++-+++-+++	0	7.89	12	0.7937	cg22245752	37	7	1539561	INTS1	0.842814379385224
cg15405084	NA	NA	10754	2.09	0.03661	--+++++++++-+	0	11.496	12	0.4869	cg15405084	37	4	187864009		0.842814379385224
cg09610644	NA	NA	10757	-2.09	0.03662	+---+++------	13.4	13.85	12	0.3104	cg09610644	37	3	197249274	BDH1;BDH1;BDH1	0.842814379385224
cg21620356	NA	NA	10756	2.09	0.03662	+-+-+--++++++	0	11.775	12	0.4639	cg21620356	37	2	198025953	ANKRD44	0.842814379385224
cg08195279	NA	NA	10750	2.09	0.03662	+++++++-+----	41.7	20.6	12	0.05656	cg08195279	37	12	45270834	NELL2;NELL2;NELL2;NELL2;NELL2	0.842814379385224
cg09056223	NA	NA	10738	2.09	0.03663	-+++++-+++-++	8.9	13.174	12	0.3565	cg09056223	37	8	145627023	CPSF1;MIR1234	0.842814379385224
cg12195798	NA	NA	10757	2.09	0.03663	-+-+-+++-++++	0	10.041	12	0.6124	cg12195798	37	7	1061928	C7orf50;C7orf50;C7orf50	0.842814379385224
cg25362714	NA	NA	10757	2.09	0.03663	+++---+++++++	0	7.359	12	0.833	cg25362714	37	22	32804978	C22orf28	0.842814379385224
cg12444166	NA	NA	10755	2.09	0.03663	++--++++++-++	0	8.574	12	0.7388	cg12444166	37	4	8359458		0.842814379385224
cg22268510	NA	NA	10752	-2.09	0.03663	--------+---+	0	9.592	12	0.6517	cg22268510	37	6	32118420	PRRT1	0.842814379385224
cg00333678	NA	NA	10756	2.09	0.03663	+--+-++++++++	0	6.942	12	0.8614	cg00333678	37	8	80673874		0.842814379385224
cg01894038	NA	NA	10754	-2.09	0.03664	+--+-++--++--	8	13.044	12	0.3658	cg01894038	37	11	77741873		0.842941826622575
cg05894847	NA	NA	10757	-2.09	0.03664	--------++---	0	6.449	12	0.8918	cg05894847	37	14	95827986		0.842941826622575
cg00247471	NA	NA	10753	-2.09	0.03665	--+-----++--+	31.3	17.474	12	0.1326	cg00247471	37	12	63329258	PPM1H	0.843017930033826
cg08009902	NA	NA	10757	2.09	0.03665	+++-++++-++++	0	11.782	12	0.4634	cg08009902	37	2	42793517		0.843017930033826
cg01106989	NA	NA	10379	2.09	0.03665	+-++-?+++++++	0	6.211	11	0.8589	cg01106989	37	6	52858459	GSTA4	0.843017930033826
cg10679878	NA	NA	10757	-2.09	0.03666	-++--+-++----	0	8.061	12	0.7803	cg10679878	37	6	156759499		0.843037423129995
cg23143502	NA	NA	10756	2.09	0.03666	+++++++-+---+	0	9.415	12	0.6672	cg23143502	37	4	675936	MFSD7	0.843037423129995
cg10472962	NA	NA	10731	2.089	0.03666	++--++++++--+	0	11.708	12	0.4694	cg10472962	37	16	21311053	NCRNA00169;CRYM	0.843037423129995
cg07787614	NA	NA	10756	-2.089	0.03667	---+-+---++--	19.6	14.933	12	0.2451	cg07787614	37	17	76037364	TNRC6C;TNRC6C	0.843037423129995
cg23244062	NA	NA	10090	-2.089	0.03667	-+-?-+-+-+---	0	5.256	11	0.9181	cg23244062	37	14	93799399	BTBD7;BTBD7;KIAA1409	0.843037423129995
cg20119487	NA	NA	10755	-2.089	0.03667	-+---+--+++--	19.8	14.962	12	0.2435	cg20119487	37	11	61723124	BEST1;BEST1	0.843037423129995
cg09774706	NA	NA	10755	2.089	0.03667	--++++++-+-++	53.3	25.679	12	0.01192	cg09774706	37	12	125219584		0.843037423129995
cg07267845	NA	NA	10754	2.089	0.03668	+--+++++++-+-	0	7.546	12	0.8195	cg07267845	37	7	157345566	PTPRN2;PTPRN2;PTPRN2	0.843037423129995
cg13700033	NA	NA	10742	-2.089	0.03668	--+-++--+++--	0	5.541	12	0.9374	cg13700033	37	7	1177901	C7orf50;C7orf50;C7orf50	0.843037423129995
cg16903025	NA	NA	10746	2.089	0.03668	++--+-+-+--++	4	12.504	12	0.4061	cg16903025	37	8	124549553	FBXO32	0.843037423129995
cg01558960	NA	NA	10757	-2.089	0.03668	--++-+----+--	21.1	15.213	12	0.23	cg01558960	37	16	86963079		0.843037423129995
cg14031491	NA	NA	10754	-2.089	0.03668	----+++--+---	36.6	18.926	12	0.09032	cg14031491	37	22	18324659	MICAL3;MICAL3	0.843037423129995
cg09148362	NA	NA	10746	-2.089	0.03668	+---------++-	0	9.94	12	0.6212	cg09148362	37	16	53537537	AKTIP;AKTIP	0.843037423129995
cg18571590	NA	NA	10756	-2.089	0.03669	-+----+-++---	0	10.72	12	0.553	cg18571590	37	7	85930749		0.843037423129995
cg27533635	NA	NA	10755	2.089	0.03669	+++----+++++-	23.6	15.717	12	0.2045	cg27533635	37	12	97885270	RMST;MIR1251	0.843037423129995
cg11138547	NA	NA	10757	2.089	0.03669	+--++-+++-+++	0	10.291	12	0.5904	cg11138547	37	1	180555232		0.843037423129995
cg07749454	NA	NA	10756	2.089	0.0367	++--+++++++++	0	6.634	12	0.8808	cg07749454	37	19	56028883	SSC5D	0.843037423129995
cg06595852	NA	NA	10755	-2.089	0.0367	-------------	0	7.193	12	0.8446	cg06595852	37	1	63154465	DOCK7	0.843037423129995
cg20648899	NA	NA	10752	2.089	0.0367	-++++-+-++-++	0	8.59	12	0.7375	cg20648899	37	6	94126141	EPHA7	0.843037423129995
cg18124213	NA	NA	10755	2.089	0.0367	+-+++-+++--++	2.4	12.297	12	0.4221	cg18124213	37	7	152212500		0.843037423129995
cg07476944	NA	NA	10749	-2.089	0.0367	-++-+---+-+--	21.4	15.269	12	0.2271	cg07476944	37	4	39978140	PDS5A;PDS5A;PDS5A	0.843037423129995
cg16119128	NA	NA	10757	2.089	0.0367	+++++++-++-++	0	8.79	12	0.7207	cg16119128	37	15	40630304	C15orf52	0.843037423129995
cg14343927	NA	NA	10756	-2.089	0.03671	+----+------+	0	6.734	12	0.8747	cg14343927	37	14	20929646	TMEM55B;TMEM55B	0.843037423129995
cg08111133	NA	NA	10747	2.089	0.03671	+++--+-+-++++	23.1	15.602	12	0.2102	cg08111133	37	12	132606805	EP400NL	0.843037423129995
cg02590614	NA	NA	10757	2.089	0.03671	-+-+-++++--++	0	11.771	12	0.4642	cg02590614	37	11	130343077	ADAMTS15	0.843037423129995
cg16993754	NA	NA	10727	-2.089	0.03671	+-+---++-----	15.4	14.181	12	0.2893	cg16993754	37	7	3020282	CARD11	0.843037423129995
cg23750729	NA	NA	10746	-2.089	0.03672	-+-+-+-------	3.9	12.485	12	0.4076	cg23750729	37	17	78120972	EIF4A3	0.843037423129995
cg05956273	NA	NA	10750	-2.089	0.03672	-+----------+	11.9	13.618	12	0.3258	cg05956273	37	19	4580470		0.843037423129995
cg01514831	NA	NA	10027	-2.089	0.03672	--+--++?+--+-	1.7	11.188	11	0.4276	cg01514831	37	18	77236335	NFATC1;NFATC1;NFATC1;NFATC1	0.843037423129995
cg24455969	NA	NA	10026	2.089	0.03672	+++++-+?++-++	0	4.447	11	0.955	cg24455969	37	1	229064268		0.843037423129995
cg10459387	NA	NA	10753	-2.089	0.03672	--++++-+-++--	19.1	14.833	12	0.2507	cg10459387	37	3	180319718	TTC14;TTC14	0.843037423129995
cg09073443	NA	NA	10756	2.089	0.03673	--++-+++++-++	0	9.612	12	0.65	cg09073443	37	8	329193		0.84321578342058
cg16891880	NA	NA	10733	-2.089	0.03674	--------+-+--	0	5.62	12	0.934	cg16891880	37	22	38349045	C22orf23;POLR2F	0.843291675140984
cg14602222	NA	NA	10738	-2.089	0.03674	--++--+++-++-	20.4	15.084	12	0.2369	cg14602222	37	12	1025663	RAD52	0.843291675140984
cg21003870	NA	NA	10753	2.089	0.03674	-+++-+--+++++	0	8.408	12	0.7525	cg21003870	37	6	32937713	BRD2;BRD2	0.843291675140984
cg24664312	NA	NA	10756	-2.089	0.03675	-+------++---	0	11.793	12	0.4624	cg24664312	37	1	11714974	FBXO44;FBXO44;FBXO44;FBXO44;FBXO44;FBXO2;FBXO44;FBXO44	0.8434187548262
cg26694386	NA	NA	10756	-2.089	0.03675	----+---++---	8.5	13.115	12	0.3607	cg26694386	37	1	244868765	PPPDE1	0.8434187548262
cg25071869	NA	NA	10756	2.088	0.03676	+++++++++++--	0	8.019	12	0.7837	cg25071869	37	8	21867345		0.843494586536112
cg23780683	NA	NA	10753	-2.088	0.03676	---+-+-+--+--	48.4	23.247	12	0.0257	cg23780683	37	11	65122410	TIGD3;TIGD3	0.843494586536112
cg19192377	NA	NA	10757	2.088	0.03676	-++-+-++-+-++	0	11.417	12	0.4936	cg19192377	37	11	62209356	AHNAK	0.843494586536112
cg02878739	NA	NA	10757	2.088	0.03677	+-+-+++++--++	0	8.173	12	0.7715	cg02878739	37	2	236840858	AGAP1;AGAP1	0.843672821612318
cg02675010	NA	NA	10513	-2.088	0.03678	+++--+---+?--	19.8	13.719	11	0.2489	cg02675010	37	2	30369584	YPEL5;YPEL5;YPEL5;YPEL5	0.843846638411772
cg19262637	NA	NA	10746	-2.088	0.03679	-+-+--++----+	23.5	15.685	12	0.2061	cg19262637	37	1	240783328		0.843846638411772
cg17370322	NA	NA	10737	-2.088	0.03679	++--+--+-----	0	11.168	12	0.5146	cg17370322	37	13	95953482	ABCC4;ABCC4	0.843846638411772
cg21165395	NA	NA	10757	2.088	0.03679	-++-++-+++++-	5.5	12.703	12	0.391	cg21165395	37	12	109606681	ACACB	0.843846638411772
cg11373049	NA	NA	10750	-2.088	0.03679	++------+-+--	0	11.298	12	0.5035	cg11373049	37	4	140216770	NDUFC1	0.843846638411772
cg13478228	NA	NA	10757	-2.088	0.0368	+----+----+-+	52.3	25.148	12	0.01413	cg13478228	37	18	70209432	CBLN2	0.843846638411772
cg22023257	NA	NA	10751	-2.088	0.0368	-----+++---++	0	11.304	12	0.5031	cg22023257	37	19	16199792	TPM4;TPM4	0.843846638411772
cg12339328	NA	NA	10757	-2.088	0.0368	+-+----+-+--+	22.3	15.442	12	0.2182	cg12339328	37	20	18491484	SEC23B;SEC23B;SEC23B	0.843846638411772
cg02279883	NA	NA	10757	-2.088	0.03681	--++--++-+---	17.9	14.616	12	0.2631	cg02279883	37	17	61086111	TANC2	0.843846638411772
cg00907288	NA	NA	10744	-2.088	0.03681	---+++----+--	1	12.125	12	0.4357	cg00907288	37	3	9178249	SRGAP3;SRGAP3	0.843846638411772
cg12065376	NA	NA	10755	-2.088	0.03681	--+-+--------	2.2	12.264	12	0.4247	cg12065376	37	6	117805050	DCBLD1	0.843846638411772
cg19841423	NA	NA	10757	-2.088	0.03681	------++-+-+-	0	10.614	12	0.5623	cg19841423	37	20	62366755	ZGPAT;ZGPAT;ZGPAT;LIME1	0.843846638411772
cg08492887	NA	NA	10755	-2.088	0.03682	---+----+-++-	0	8.287	12	0.7623	cg08492887	37	13	114775105	RASA3	0.843846638411772
cg18222853	NA	NA	10756	-2.088	0.03682	---+--+-+----	0	9.186	12	0.687	cg18222853	37	7	70611278	WBSCR17	0.843846638411772
cg05020604	NA	NA	10754	-2.088	0.03682	-+--------+-+	13.1	13.802	12	0.3136	cg05020604	37	19	37096329	ZNF529;ZNF382;ZNF529;ZNF529	0.843846638411772
cg15648207	NA	NA	10754	-2.088	0.03682	+-+---+------	0	6.023	12	0.9149	cg15648207	37	1	87800836	LMO4	0.843846638411772
cg20707774	NA	NA	10757	2.088	0.03682	--+++++--+-++	11.8	13.608	12	0.3264	cg20707774	37	1	203149828	CHI3L1	0.843846638411772
cg20913137	NA	NA	10500	-2.088	0.03682	-+---+----?--	13.7	12.748	11	0.3101	cg20913137	37	8	145691627	CYHR1;CYHR1;KIFC2;CYHR1	0.843846638411772
cg24765188	NA	NA	10755	2.088	0.03682	+++++-+--+-++	0	9.761	12	0.6369	cg24765188	37	8	81399285	ZBTB10;ZBTB10	0.843846638411772
cg11309342	NA	NA	10753	-2.088	0.03683	---++-+------	0	10.509	12	0.5714	cg11309342	37	7	1014982	COX19	0.843997907157104
cg27018185	NA	NA	10754	-2.088	0.03684	--++---------	0	11.709	12	0.4693	cg27018185	37	10	90967894	CH25H	0.843997907157104
cg09838262	NA	NA	10754	-2.088	0.03684	+-----++-----	31.9	17.615	12	0.1279	cg09838262	37	17	37921981	IKZF3;IKZF3;IKZF3;IKZF3;IKZF3;IKZF3	0.843997907157104
cg22637538	NA	NA	10755	-2.088	0.03684	-++--+-+-----	0	5.561	12	0.9366	cg22637538	37	17	7348327	CHRNB1	0.843997907157104
cg03664217	NA	NA	10750	2.088	0.03684	-++-+-+++-+++	0	11.325	12	0.5013	cg03664217	37	19	44095354	IRGQ	0.843997907157104
cg08204131	NA	NA	10754	-2.088	0.03684	++---+---++--	0	7.708	12	0.8075	cg08204131	37	19	40971959	SPTBN4;BLVRB	0.843997907157104
cg23825480	NA	NA	10746	-2.087	0.03685	-++-----+++--	57.6	28.282	12	0.00503	cg23825480	37	22	31336785	MORC2	0.844175830817137
cg05532108	NA	NA	10736	-2.087	0.03686	--++-----+---	0	9.656	12	0.6461	cg05532108	37	4	2845444	ADD1;ADD1;ADD1;ADD1	0.844200223351132
cg02584319	NA	NA	10754	2.087	0.03686	+++++++-+---+	0	8.686	12	0.7295	cg02584319	37	10	131591629		0.844200223351132
cg11091262	NA	NA	10755	2.087	0.03686	+++-++++++++-	40.4	20.131	12	0.06465	cg11091262	37	7	151653454	GALNTL5;GALNTL5	0.844200223351132
cg19642306	NA	NA	10756	-2.087	0.03686	--+---+++-+--	0	8.557	12	0.7403	cg19642306	37	7	157951097	PTPRN2;PTPRN2;PTPRN2	0.844200223351132
cg06224551	NA	NA	10755	2.087	0.03687	+++-+-+-+++++	0	5.735	12	0.9288	cg06224551	37	11	124670268	C11orf61	0.844224604062027
cg24579930	NA	NA	10757	2.087	0.03687	++-++++--++++	0	7.648	12	0.812	cg24579930	37	7	155275558		0.844224604062027
cg12391087	NA	NA	10757	2.087	0.03687	++++++---+--+	0	11.871	12	0.4561	cg12391087	37	1	244012456		0.844224604062027
cg11867599	NA	NA	10756	-2.087	0.03687	--++---------	0	6.332	12	0.8984	cg11867599	37	4	128887130	MFSD8;C4orf29;MFSD8	0.844224604062027
cg17771031	NA	NA	10755	-2.087	0.03688	--+--++--++--	34.8	18.4	12	0.1041	cg17771031	37	20	44875334	CDH22	0.844283094438759
cg05678462	NA	NA	10753	2.087	0.03689	+++-+-++--+++	12.9	13.777	12	0.3152	cg05678462	37	6	2634100	C6orf195	0.844283094438759
cg00958311	NA	NA	10757	-2.087	0.03689	--+----+---++	35.3	18.548	12	0.1	cg00958311	37	22	32021249	PISD	0.844283094438759
cg10149091	NA	NA	10502	-2.087	0.03689	+++------+?--	0.2	11.025	11	0.4412	cg10149091	37	2	61404764	AHSA2;AHSA2	0.844283094438759
cg11533385	NA	NA	10015	2.087	0.03689	-+++-++?++-+-	0	6.796	11	0.8154	cg11533385	37	1	112042332	ADORA3;ADORA3;ADORA3	0.844283094438759
cg01581098	NA	NA	10756	-2.087	0.03689	+-+----+-----	26.1	16.23	12	0.1809	cg01581098	37	7	105754353	SYPL1	0.844283094438759
cg08128577	NA	NA	10748	-2.087	0.03689	-+-+---+--++-	8.6	13.126	12	0.3599	cg08128577	37	16	27413459	IL21R;IL21R	0.844283094438759
cg14387545	NA	NA	10755	-2.087	0.0369	-+-+++--+++--	14.6	14.046	12	0.2978	cg14387545	37	9	77566841	C9orf40	0.844283094438759
cg09451763	NA	NA	10754	-2.087	0.0369	-+++------+--	0	7.127	12	0.8491	cg09451763	37	11	125439061	EI24;EI24	0.844283094438759
cg12956507	NA	NA	10756	-2.087	0.0369	-+++-----+---	30	17.134	12	0.1446	cg12956507	37	3	193854670	HES1	0.844283094438759
cg06256596	NA	NA	10757	-2.087	0.03691	---------++-+	28.4	16.762	12	0.1588	cg06256596	37	16	66511944	BEAN	0.844283094438759
cg19006003	NA	NA	10755	-2.087	0.03691	+-++-+-------	0	9.435	12	0.6654	cg19006003	37	12	111284826	CCDC63;CCDC63	0.844283094438759
cg23029494	NA	NA	10757	-2.087	0.03691	+-++-+--+-+--	0	8.501	12	0.7449	cg23029494	37	19	50167926	IRF3;BCL2L12;BCL2L12	0.844283094438759
cg10120605	NA	NA	10755	-2.087	0.03692	---------+---	0	11.488	12	0.4876	cg10120605	37	4	57845029	POLR2B;C4orf14	0.844283094438759
cg02024077	NA	NA	10755	-2.087	0.03692	+----+----+-+	0	11.033	12	0.5261	cg02024077	37	7	145812871	CNTNAP2	0.844283094438759
cg02757172	NA	NA	10738	-2.087	0.03693	--+-------+--	0	6.735	12	0.8746	cg02757172	37	4	158141076	GRIA2;GRIA2;GRIA2	0.844283094438759
cg18277764	NA	NA	10753	-2.086	0.03693	--++++---+---	45.4	21.991	12	0.03762	cg18277764	37	3	239188	CHL1	0.844283094438759
cg11009695	NA	NA	10757	2.087	0.03693	++++--++++-++	13.3	13.837	12	0.3112	cg11009695	37	10	29358074		0.844283094438759
cg26365299	NA	NA	10511	-2.087	0.03693	++-+-+----?--	0	6.623	11	0.8287	cg26365299	37	7	27205381	HOXA9	0.844283094438759
cg25664438	NA	NA	10757	-2.087	0.03693	-------+++---	21.6	15.303	12	0.2253	cg25664438	37	8	97505593	SDC2	0.844283094438759
cg02816367	NA	NA	10367	-2.086	0.03694	-+---?----+--	0	7.663	11	0.7431	cg02816367	37	6	112081490	FYN;FYN	0.844283094438759
cg11499772	NA	NA	10757	-2.086	0.03694	-------+-++--	0	6.032	12	0.9145	cg11499772	37	17	79818530	P4HB;P4HB	0.844283094438759
cg04657183	NA	NA	10757	-2.086	0.03694	+--+-+-++----	43.7	21.304	12	0.04611	cg04657183	37	2	175636905		0.844283094438759
cg06378609	NA	NA	10757	2.086	0.03694	++++++--++--+	0	11.732	12	0.4674	cg06378609	37	9	140484220	ZMYND19	0.844283094438759
cg02492170	NA	NA	10021	2.086	0.03694	+++++-+?+++++	0	9.601	11	0.5666	cg02492170	37	12	132275282	SFRS8	0.844283094438759
cg06796806	NA	NA	10753	-2.086	0.03694	---+-+-+-----	0	9.912	12	0.6237	cg06796806	37	11	66313538	ZDHHC24;ACTN3;ZDHHC24	0.844283094438759
cg23571126	NA	NA	10745	2.086	0.03695	--+---+-+++++	17.1	14.474	12	0.2715	cg23571126	37	2	27649143		0.844283094438759
cg09156097	NA	NA	10757	-2.086	0.03696	---++++---+--	9.4	13.244	12	0.3515	cg09156097	37	5	138729283	LOC389333	0.844283094438759
cg20409352	NA	NA	10756	2.086	0.03696	+++-+--++++++	0	8.501	12	0.7448	cg20409352	37	4	155838156		0.844283094438759
cg10723746	NA	NA	10751	-2.086	0.03696	+--+---+--+--	0	9.671	12	0.6448	cg10723746	37	19	2332499	SPPL2B;SPPL2B	0.844283094438759
cg18544329	NA	NA	10739	2.086	0.03696	+++++++-++--+	29.1	16.926	12	0.1524	cg18544329	37	7	96654198	DLX5	0.844283094438759
cg19962052	NA	NA	10755	2.086	0.03696	++-++-+++---+	16.9	14.44	12	0.2735	cg19962052	37	2	241182704		0.844283094438759
cg25046584	NA	NA	10757	-2.086	0.03696	-+--+---+++--	0	9.03	12	0.7004	cg25046584	37	21	32932016	TIAM1	0.844283094438759
cg24569257	NA	NA	10756	-2.086	0.03697	------+------	0	4.63	12	0.9692	cg24569257	37	5	155105708		0.844283094438759
cg08525430	NA	NA	10735	-2.086	0.03697	--+-----+-+-+	34.2	18.237	12	0.1087	cg08525430	37	19	52900882	ZNF528	0.844283094438759
cg01223512	NA	NA	10757	2.086	0.03697	+++++-+-+-+++	0	6.094	12	0.9113	cg01223512	37	4	129784819	PHF17;PHF17	0.844283094438759
cg01748414	NA	NA	10750	2.086	0.03697	++-+---+++-++	0	11.045	12	0.5251	cg01748414	37	6	2698014	MYLK4	0.844283094438759
cg02091489	NA	NA	10757	-2.086	0.03697	---++----++--	0	9.034	12	0.7	cg02091489	37	19	39574186	PAPL	0.844283094438759
cg06389934	NA	NA	10750	-2.086	0.03697	++------+-+--	2.1	12.251	12	0.4257	cg06389934	37	2	203499669	FAM117B	0.844283094438759
cg10372829	NA	NA	10756	-2.086	0.03698	+--+---+-++-+	42.3	20.801	12	0.05338	cg10372829	37	13	20751257		0.844283094438759
cg23508201	NA	NA	10752	2.086	0.03698	++--++++++++-	15.2	14.149	12	0.2913	cg23508201	37	17	38677884		0.844283094438759
cg06012269	NA	NA	10752	2.086	0.03698	+---+++++-+++	0	7.589	12	0.8163	cg06012269	37	19	17608374	SLC27A1	0.844283094438759
cg13859511	NA	NA	10755	2.086	0.03698	+--+++++--+++	0	7.564	12	0.8182	cg13859511	37	2	219749205	WNT10A	0.844283094438759
cg06841902	NA	NA	10756	-2.086	0.03698	+----+--+----	19.8	14.965	12	0.2434	cg06841902	37	17	3183524	OR3A2	0.844283094438759
cg07850221	NA	NA	10755	2.086	0.03698	+++-+++++++-+	0	6.918	12	0.863	cg07850221	37	19	36235109	U2AF1L4;U2AF1L4;PSENEN	0.844283094438759
cg23031939	NA	NA	10755	2.086	0.03699	++-++-+++-+++	0	8.8	12	0.7199	cg23031939	37	11	134216076	GLB1L2	0.844283094438759
cg17557870	NA	NA	10756	2.086	0.03699	+-+++++-++++-	16.1	14.304	12	0.2817	cg17557870	37	3	15105323	MRPS25	0.844283094438759
cg17497608	NA	NA	10751	-2.086	0.03699	--+------+---	0	7.967	12	0.7877	cg17497608	37	7	90896701	FZD1;FZD1	0.844283094438759
cg14870062	NA	NA	10753	-2.086	0.03699	++--+--+-+---	0	11.972	12	0.4479	cg14870062	37	19	10207170	ANGPTL6	0.844283094438759
cg07494610	NA	NA	10756	-2.086	0.03699	+---++-------	0	8.874	12	0.7137	cg07494610	37	6	166795816	BRP44L	0.844283094438759
cg07485754	NA	NA	10756	-2.086	0.03699	-+++---------	0	7.039	12	0.855	cg07485754	37	7	116511339	CAPZA2	0.844283094438759
cg01537769	NA	NA	10750	2.086	0.037	++--+-++-++++	12.2	13.673	12	0.3221	cg01537769	37	13	94075842	GPC6	0.844283094438759
cg02940714	NA	NA	10756	2.086	0.037	++-+--+--++-+	28.9	16.868	12	0.1546	cg02940714	37	6	41438063		0.844283094438759
cg10483275	NA	NA	10757	-2.086	0.037	------+---+--	35.2	18.527	12	0.1006	cg10483275	37	5	149669368	CAMK2A;CAMK2A;CAMK2A;CAMK2A	0.844283094438759
cg10397072	NA	NA	10756	-2.086	0.037	--+--+------+	0	9.246	12	0.6818	cg10397072	37	19	1450023	APC2	0.844283094438759
cg14431476	NA	NA	10747	2.086	0.037	+-++++++++-++	19.5	14.902	12	0.2468	cg14431476	37	3	113822413		0.844283094438759
cg04385523	NA	NA	10757	-2.086	0.037	++-----+-+--+	54.8	26.529	12	0.009029	cg04385523	37	3	44381576	C3orf23;C3orf23;C3orf23	0.844283094438759
cg23274377	NA	NA	10755	-2.086	0.03701	--++++---+---	30.8	17.335	12	0.1374	cg23274377	37	1	220263237	BPNT1	0.844283094438759
cg24738779	NA	NA	10739	-2.086	0.03701	++++-++---+--	44.7	21.701	12	0.04101	cg24738779	37	6	33181143		0.844283094438759
cg18664918	NA	NA	10756	2.086	0.03701	+++++-+-++-++	0	7.898	12	0.793	cg18664918	37	10	129379138		0.844283094438759
cg08220753	NA	NA	10757	2.086	0.03701	+++-+++++-+-+	10.7	13.441	12	0.3378	cg08220753	37	16	648872	RAB40C	0.844283094438759
cg17949969	NA	NA	10753	-2.086	0.03702	-+---+----+--	0	9.823	12	0.6314	cg17949969	37	4	8073790	ABLIM2;ABLIM2;ABLIM2;ABLIM2;ABLIM2;ABLIM2;ABLIM2	0.844283094438759
cg10963061	NA	NA	10756	2.086	0.03702	+++++++-++++-	0	8.433	12	0.7504	cg10963061	37	1	158147729		0.844283094438759
cg25707253	NA	NA	10756	-2.085	0.03702	---+--++++---	42.3	20.783	12	0.05366	cg25707253	37	18	33552541	C18orf21	0.844283094438759
cg08228813	NA	NA	10715	2.086	0.03702	+++++-+++--+-	0	9.738	12	0.6389	cg08228813	37	5	178452979	ZNF879	0.844283094438759
cg15435718	NA	NA	10756	2.086	0.03702	++--++++-++++	0	11.826	12	0.4597	cg15435718	37	19	36132263	ETV2	0.844283094438759
cg16283208	NA	NA	10752	2.085	0.03703	+----++++++++	0	6.957	12	0.8604	cg16283208	37	11	59323398		0.844358293862158
cg19947463	NA	NA	10754	-2.085	0.03703	-+---+-------	0	10.434	12	0.5779	cg19947463	37	7	1113237	C7orf50;C7orf50;C7orf50	0.844358293862158
cg27399387	NA	NA	10753	2.085	0.03703	+-++-+++++--+	0	10.935	12	0.5345	cg27399387	37	17	71062041	SLC39A11;SLC39A11	0.844358293862158
cg03392612	NA	NA	10757	-2.085	0.03704	+---------++-	0	6.628	12	0.8812	cg03392612	37	1	6653634	KLHL21	0.844382529074564
cg25038283	NA	NA	10754	-2.085	0.03704	-++-+---+----	41	20.326	12	0.06117	cg25038283	37	15	52820560	MYO5A;MYO5A	0.844382529074564
cg07364526	NA	NA	10757	-2.085	0.03704	--++------+--	0	8.754	12	0.7238	cg07364526	37	6	28105036		0.844382529074564
cg20695368	NA	NA	10749	-2.085	0.03704	-+-++-----+--	21.3	15.248	12	0.2281	cg20695368	37	19	4007595	PIAS4	0.844382529074564
cg09042787	NA	NA	10020	2.085	0.03705	+++-++-?+++++	0	8.742	11	0.6457	cg09042787	37	17	17463324	PEMT;PEMT;PEMT	0.84450861106905
cg14949065	NA	NA	10734	2.085	0.03705	--++---+++-++	36	18.759	12	0.09451	cg14949065	37	2	27373128	TCF23	0.84450861106905
cg22328786	NA	NA	10757	-2.085	0.03706	--+--+----+--	0	8.435	12	0.7503	cg22328786	37	20	35491355	C20orf117	0.844532801257331
cg23840866	NA	NA	10757	2.085	0.03706	+-++++++++++-	12.5	13.721	12	0.3189	cg23840866	37	15	59179584	SLTM;SLTM	0.844532801257331
cg01715572	NA	NA	10756	-2.085	0.03706	-----+--++---	23.9	15.776	12	0.2017	cg01715572	37	2	232093057	ARMC9	0.844532801257331
cg22800477	NA	NA	10756	-2.085	0.03706	----+---++---	0	6.402	12	0.8945	cg22800477	37	1	10853793	CASZ1;CASZ1	0.844532801257331
cg20370505	NA	NA	10752	-2.085	0.03707	--++---------	4.9	12.617	12	0.3975	cg20370505	37	13	111358522	CARS2	0.844607896580353
cg24445388	NA	NA	10757	2.085	0.03707	-+++--++++--+	16.2	14.324	12	0.2805	cg24445388	37	1	2084391	PRKCZ;PRKCZ;PRKCZ	0.844607896580353
cg15617139	NA	NA	10756	-2.085	0.03707	-+--++-+-----	5.7	12.729	12	0.3891	cg15617139	37	11	130731583		0.844607896580353
cg05986505	NA	NA	10757	-2.085	0.03708	+--+-+-------	30.7	17.328	12	0.1377	cg05986505	37	8	99955563	OSR2;OSR2	0.844682964744125
cg04142824	NA	NA	10754	2.085	0.03708	-++++++-+-+++	27.6	16.564	12	0.1667	cg04142824	37	13	113533973	ATP11A;ATP11A	0.844682964744125
cg16269418	NA	NA	10738	-2.085	0.03708	+--+---+----+	0	10.051	12	0.6115	cg16269418	37	1	155043883		0.844682964744125
cg12799349	NA	NA	10755	-2.085	0.0371	+-+----------	0	10.285	12	0.591	cg12799349	37	18	9475500	RALBP1	0.844831621291319
cg08103107	NA	NA	10756	2.085	0.0371	+++-+-+-+-+-+	25.9	16.204	12	0.1821	cg08103107	37	16	30594476	ZNF785	0.844831621291319
cg11899535	NA	NA	10757	-2.085	0.03711	---++++---+--	24.3	15.847	12	0.1984	cg11899535	37	7	70598282	WBSCR17	0.844831621291319
cg06546717	NA	NA	10754	-2.085	0.03711	--+-++-+-----	53.2	25.654	12	0.01201	cg06546717	37	12	113659579	TPCN1;TPCN1;IQCD	0.844831621291319
cg22214262	NA	NA	10506	-2.085	0.03711	+-+------+?--	37.1	17.484	11	0.09436	cg22214262	37	5	157285956	CLINT1	0.844831621291319
cg14388864	NA	NA	10376	2.084	0.03712	+----?++++-++	51.5	22.669	11	0.01967	cg14388864	37	7	78569240	MAGI2	0.844831621291319
cg00987136	NA	NA	10743	-2.084	0.03712	+++--+-------	30.9	17.359	12	0.1366	cg00987136	37	9	127115791	PSMB7;LOC100129034	0.844831621291319
cg08625920	NA	NA	10756	-2.084	0.03712	+----+--+-+--	8.3	13.092	12	0.3624	cg08625920	37	15	72669047	HEXA;C15orf34	0.844831621291319
cg26403223	NA	NA	10757	-2.084	0.03712	------++---+-	30.6	17.299	12	0.1387	cg26403223	37	1	209279700		0.844831621291319
cg26907429	NA	NA	10751	-2.084	0.03713	-----+--+---+	0	11.35	12	0.4991	cg26907429	37	1	165667743	ALDH9A1	0.844831621291319
cg09428031	NA	NA	10756	2.084	0.03713	-+++++--+++++	0	10.674	12	0.557	cg09428031	37	4	48782361	FRYL	0.844831621291319
cg15541287	NA	NA	10757	2.084	0.03713	-++-++-+++-+-	0	10.881	12	0.5391	cg15541287	37	6	56296129		0.844831621291319
cg01575652	NA	NA	10753	2.084	0.03713	+++---+--++++	19.9	14.975	12	0.2428	cg01575652	37	22	38077606		0.844831621291319
cg13714844	NA	NA	10757	2.084	0.03714	++----+++-+++	16	14.294	12	0.2823	cg13714844	37	9	114422486	GNG10;DNAJC25-GNG10	0.844831621291319
cg13508557	NA	NA	10515	-2.084	0.03714	----+-+-++?--	45.6	20.22	11	0.04242	cg13508557	37	4	84256370	HPSE;HPSE;HPSE	0.844831621291319
cg26448394	NA	NA	10754	-2.084	0.03714	-+-+------+--	12.8	13.762	12	0.3162	cg26448394	37	4	157519438		0.844831621291319
cg13237365	NA	NA	10493	-2.084	0.03714	-+-+-+---+?--	47.9	21.122	11	0.03213	cg13237365	37	11	17230110		0.844831621291319
cg04691425	NA	NA	10755	-2.084	0.03714	--++-+----+++	29.5	17.019	12	0.1489	cg04691425	37	12	96252524	SNRPF	0.844831621291319
cg22855876	NA	NA	10738	-2.084	0.03714	----++-------	0	8.162	12	0.7724	cg22855876	37	2	27256034	TMEM214;TMEM214	0.844831621291319
cg19029509	NA	NA	10499	-2.084	0.03714	---+----+-?--	0	10.375	11	0.497	cg19029509	37	12	107712140	BTBD11	0.844831621291319
cg01642183	NA	NA	10753	-2.084	0.03715	-+-+--+--++--	41.5	20.497	12	0.05826	cg01642183	37	19	36266266	SNX26	0.844831621291319
cg04188555	NA	NA	10756	2.084	0.03715	-+++++--+++++	0	8.613	12	0.7356	cg04188555	37	2	236579949	AGAP1;AGAP1	0.844831621291319
cg23197862	NA	NA	10755	-2.084	0.03716	-+++-+---+--+	51.3	24.645	12	0.0166	cg23197862	37	8	135732917		0.844831621291319
cg23338594	NA	NA	10757	2.084	0.03716	-++-+-++--+++	1.3	12.162	12	0.4328	cg23338594	37	3	2552181	CNTN4	0.844831621291319
cg06153927	NA	NA	10023	-2.084	0.03716	---+---?----+	21.3	13.976	11	0.2343	cg06153927	37	6	170578855		0.844831621291319
cg01447495	NA	NA	10755	-2.084	0.03716	--+-+--+-++--	25.1	16.015	12	0.1905	cg01447495	37	6	128901776		0.844831621291319
cg07991241	NA	NA	10757	2.084	0.03717	+++-++---++++	0	9.595	12	0.6515	cg07991241	37	10	33269695		0.844831621291319
cg08750554	NA	NA	10752	2.084	0.03718	+++++--+--+++	39.5	19.826	12	0.07045	cg08750554	37	1	1005100		0.844831621291319
cg17217059	NA	NA	10757	-2.084	0.03718	--++--+---+--	0	10.389	12	0.5819	cg17217059	37	4	152329364	FAM160A1	0.844831621291319
cg13983640	NA	NA	10754	2.084	0.03718	+--++++++++-+	23	15.584	12	0.2111	cg13983640	37	6	41010223	TSPO2;TSPO2	0.844831621291319
cg08069247	NA	NA	10027	2.084	0.03718	-++++--?+++-+	49.9	21.939	11	0.02485	cg08069247	37	10	115312600	HABP2	0.844831621291319
cg22035498	NA	NA	10727	2.084	0.03718	+---++++-+++-	15.7	14.236	12	0.2859	cg22035498	37	12	12022498	ETV6	0.844831621291319
cg03682366	NA	NA	10748	2.084	0.03719	+--++++-+++++	0	6.06	12	0.913	cg03682366	37	2	239072199		0.844831621291319
cg13840194	NA	NA	10501	-2.084	0.03719	---+-++--+?--	0	8.505	11	0.6674	cg13840194	37	1	10856202	CASZ1;CASZ1	0.844831621291319
cg10864680	NA	NA	10754	-2.084	0.03719	+-+-+----+---	0	11.37	12	0.4975	cg10864680	37	13	108922274	TNFSF13B;TNFSF13B	0.844831621291319
cg25014247	NA	NA	10754	2.084	0.03719	+-+-++++++++-	4.4	12.552	12	0.4024	cg25014247	37	12	122015908	KDM2B;KDM2B	0.844831621291319
cg26911220	NA	NA	10755	-2.084	0.0372	-+--++-------	6.5	12.837	12	0.381	cg26911220	37	1	228652478		0.844831621291319
cg03115072	NA	NA	10754	-2.084	0.0372	--+---+-+-+--	4	12.501	12	0.4064	cg03115072	37	11	207155	BET1L;BET1L;RIC8A	0.844831621291319
cg21587372	NA	NA	10757	2.084	0.0372	+-++-+-++++++	0	8.525	12	0.7429	cg21587372	37	19	49589626	SNRNP70	0.844831621291319
cg20963227	NA	NA	10756	-2.084	0.0372	+--+--------+	0.8	12.091	12	0.4384	cg20963227	37	4	41868203		0.844831621291319
cg08886727	NA	NA	10753	-2.083	0.03721	+++--+---+---	32.4	17.764	12	0.123	cg08886727	37	17	46801084	C17orf93;PRAC	0.844831621291319
cg21761204	NA	NA	10754	-2.083	0.03721	-------+--++-	13.9	13.93	12	0.3052	cg21761204	37	14	100118878	HHIPL1;HHIPL1	0.844831621291319
cg20396526	NA	NA	10755	-2.083	0.03721	-+-++++------	38.4	19.494	12	0.07728	cg20396526	37	11	118928100	HYOU1;HYOU1	0.844831621291319
cg01099448	NA	NA	10086	2.083	0.03721	+--?+-++--+++	34.8	16.881	11	0.1115	cg01099448	37	2	214182538	SPAG16;SPAG16	0.844831621291319
cg19285777	NA	NA	10757	2.083	0.03721	-++++-+-++++-	17.4	14.53	12	0.2681	cg19285777	37	15	59910408	GCNT3	0.844831621291319
cg04744093	NA	NA	10753	2.084	0.03721	---++++++++++	8.3	13.089	12	0.3626	cg04744093	37	17	75791881		0.844831621291319
cg01613249	NA	NA	10756	2.083	0.03722	-++++-+-+--++	0	8.77	12	0.7224	cg01613249	37	2	54727293	SPTBN1	0.844831621291319
cg01382095	NA	NA	10757	2.083	0.03722	+++-++++++-+-	0	9.03	12	0.7004	cg01382095	37	13	114112218	DCUN1D2	0.844831621291319
cg14835545	NA	NA	10731	2.083	0.03722	+--++++-++++-	0	10.114	12	0.6059	cg14835545	37	11	20032148	NAV2;NAV2;NAV2	0.844831621291319
cg26870803	NA	NA	10756	-2.083	0.03723	-++-+--------	0.8	12.094	12	0.4382	cg26870803	37	11	66624853	PC;PC;LRFN4;PC	0.844831621291319
cg04837898	NA	NA	10751	-2.083	0.03724	++++------+--	9	13.191	12	0.3553	cg04837898	37	3	45731254	SACM1L	0.844831621291319
cg18718613	NA	NA	10755	2.083	0.03725	+-+++-+--+++-	28.9	16.887	12	0.1539	cg18718613	37	7	22135949		0.844831621291319
cg14696535	NA	NA	10749	-2.083	0.03725	-+-+---+-----	0	11.555	12	0.4821	cg14696535	37	6	26273096	HIST1H3G;HIST1H2BI	0.844831621291319
cg16733813	NA	NA	10757	-2.083	0.03725	----++-+---+-	0	11.157	12	0.5156	cg16733813	37	1	228295568	MRPL55;MRPL55;MRPL55;MRPL55;MRPL55;MRPL55;MRPL55;MRPL55	0.844831621291319
cg03709663	NA	NA	10757	-2.083	0.03725	------+-+-+--	0	6.84	12	0.868	cg03709663	37	16	85731277		0.844831621291319
cg22022099	NA	NA	10756	2.083	0.03725	+--++-+++--++	13.8	13.917	12	0.3061	cg22022099	37	5	176016215	PCDH24	0.844831621291319
cg22217860	NA	NA	10754	-2.083	0.03725	++------++--+	46.4	22.38	12	0.03348	cg22217860	37	5	92908988	FLJ42709;FLJ42709	0.844831621291319
cg24763790	NA	NA	10755	2.083	0.03726	+++-++-++++++	0	5.966	12	0.9178	cg24763790	37	14	93429251	ITPK1;ITPK1;ITPK1	0.844831621291319
cg02646073	NA	NA	10757	-2.083	0.03726	--++---+-----	19.2	14.848	12	0.2499	cg02646073	37	5	139619584	C5orf32	0.844831621291319
cg23455456	NA	NA	10756	-2.083	0.03726	---+++---++--	28.8	16.858	12	0.155	cg23455456	37	11	58694950		0.844831621291319
cg15332173	NA	NA	10755	2.083	0.03726	+++---+++++++	15.4	14.192	12	0.2886	cg15332173	37	6	76074059	FILIP1	0.844831621291319
cg09889291	NA	NA	10751	-2.083	0.03726	-+---+-------	0	8.963	12	0.7061	cg09889291	37	12	52400650	GRASP	0.844831621291319
cg22117172	NA	NA	10756	-2.083	0.03726	---+--+---+-+	0	9.463	12	0.6629	cg22117172	37	7	91764530	CYP51A1;CYP51A1	0.844831621291319
cg13284646	NA	NA	10757	-2.083	0.03727	---+----+-+--	50.1	24.056	12	0.01999	cg13284646	37	17	32505474		0.844831621291319
cg01431063	NA	NA	10756	2.083	0.03727	+++++++--++-+	14.1	13.962	12	0.3031	cg01431063	37	10	115860903		0.844831621291319
cg00083194	NA	NA	10757	-2.083	0.03727	---+--+--+---	0	11.977	12	0.4475	cg00083194	37	12	32832920	DNM1L;DNM1L;DNM1L	0.844831621291319
cg04067573	NA	NA	10019	-2.083	0.03728	-----+-?--+--	0	6.229	11	0.8576	cg04067573	37	3	169899625	PHC3	0.844831621291319
cg01225565	NA	NA	10756	2.083	0.03728	-+++-+-+-+-++	0	11.537	12	0.4836	cg01225565	37	11	67982143	SUV420H1;SUV420H1	0.844831621291319
cg23888238	NA	NA	10755	2.083	0.03728	-+-+++++++-++	12.1	13.656	12	0.3232	cg23888238	37	4	109192755		0.844831621291319
cg14935671	NA	NA	10754	-2.083	0.03728	--------++---	0	3.299	12	0.993	cg14935671	37	8	145597815	ADCK5	0.844831621291319
cg24796645	NA	NA	10754	2.083	0.03728	++--+++++++-+	0	10.443	12	0.5771	cg24796645	37	4	55745557		0.844831621291319
cg03000156	NA	NA	10757	-2.083	0.03729	----++---+++-	32.2	17.708	12	0.1249	cg03000156	37	6	79577260	IRAK1BP1;IRAK1BP1	0.844831621291319
cg05616094	NA	NA	10756	2.083	0.03729	+--+-+++++-++	30.1	17.161	12	0.1437	cg05616094	37	8	145255104	HEATR7A;HEATR7A;HEATR7A	0.844831621291319
cg20774650	NA	NA	10746	-2.083	0.03729	-+---+------+	54.3	26.242	12	0.009919	cg20774650	37	1	95583518	TMEM56	0.844831621291319
cg14286048	NA	NA	10753	-2.083	0.03729	+--+-+--+---+	33.3	17.983	12	0.1162	cg14286048	37	20	46354342	SULF2;SULF2;SULF2	0.844831621291319
cg14847818	NA	NA	10756	2.083	0.03729	+-++-++++-++-	0	11.133	12	0.5175	cg14847818	37	3	114328840	ZBTB20;ZBTB20;ZBTB20;ZBTB20;ZBTB20;ZBTB20	0.844831621291319
cg00410831	NA	NA	10756	2.082	0.0373	+--+-++++++++	0	7.342	12	0.8342	cg00410831	37	19	44429318	ZNF45	0.844831621291319
cg21001641	NA	NA	10017	2.082	0.0373	+-+-++-?+++++	13.2	12.668	11	0.3156	cg21001641	37	12	120729728		0.844831621291319
cg08383526	NA	NA	10756	2.082	0.0373	+++-+-+++-+++	9.4	13.244	12	0.3516	cg08383526	37	8	24297818	ADAM7	0.844831621291319
cg08880875	NA	NA	10360	2.082	0.0373	+++++?-+--+++	0	8.653	11	0.6539	cg08880875	37	2	74873273	C2orf65	0.844831621291319
cg00860425	NA	NA	10752	2.082	0.0373	+++--+++++--+	0	8.481	12	0.7465	cg00860425	37	19	3852027	ZFR2;ZFR2;ZFR2	0.844831621291319
cg02854922	NA	NA	10757	2.082	0.0373	++++-+-+-++-+	20.7	15.123	12	0.2348	cg02854922	37	1	144930964	PDE4DIP;PDE4DIP;PDE4DIP	0.844831621291319
cg26687406	NA	NA	10756	2.083	0.0373	++++-++-+---+	0	11.68	12	0.4717	cg26687406	37	6	169717976		0.844831621291319
cg03345454	NA	NA	10755	2.083	0.0373	+-+++--++++++	6.3	12.804	12	0.3834	cg03345454	37	2	202901428	FZD7;FZD7	0.844831621291319
cg21642716	NA	NA	10740	2.082	0.0373	+---+-++-++++	10.5	13.411	12	0.3399	cg21642716	37	2	8780563		0.844831621291319
cg24562066	NA	NA	10756	-2.082	0.03731	---+-++-+---+	38.2	19.411	12	0.07907	cg24562066	37	2	219849307	FEV	0.844831621291319
cg23679769	NA	NA	10757	2.082	0.03731	++++++----+-+	39.2	19.722	12	0.07254	cg23679769	37	1	156542017	IQGAP3	0.844831621291319
cg08871609	NA	NA	10755	-2.082	0.03731	++++----+----	0	11.972	12	0.448	cg08871609	37	4	89513540	HERC3	0.844831621291319
cg10035294	NA	NA	10755	-2.082	0.03732	-+++-+--+----	40.1	20.039	12	0.06635	cg10035294	37	2	223164925	PAX3;PAX3;PAX3;PAX3;PAX3;CCDC140;PAX3;PAX3;PAX3	0.844831621291319
cg24681208	NA	NA	10757	-2.082	0.03732	+-----+--+---	0	5.229	12	0.9499	cg24681208	37	14	23351876	REM2	0.844831621291319
cg14542196	NA	NA	10499	-2.082	0.03732	+------+--?--	0	6.1	11	0.8666	cg14542196	37	14	102227915	PPP2R5C;PPP2R5C	0.844831621291319
cg23977209	NA	NA	10757	-2.082	0.03732	+-+----+--+--	0.1	12.013	12	0.4446	cg23977209	37	19	2437167	LMNB2	0.844831621291319
cg04737114	NA	NA	10757	-2.082	0.03732	----+---++---	0	9.107	12	0.6938	cg04737114	37	7	96654931	DLX5	0.844831621291319
cg22355224	NA	NA	10757	-2.082	0.03732	-----++--+---	0	7.426	12	0.8282	cg22355224	37	13	49168127		0.844831621291319
cg16655837	NA	NA	10756	-2.082	0.03733	----++-------	33.9	18.156	12	0.111	cg16655837	37	10	32636197	EPC1	0.844831621291319
cg14750367	NA	NA	10757	-2.082	0.03733	--+-----+++--	0	11.288	12	0.5044	cg14750367	37	8	105257227	RIMS2;RIMS2	0.844831621291319
cg07648215	NA	NA	10756	-2.082	0.03733	---+-------+-	0	6.034	12	0.9144	cg07648215	37	16	46782263	MYLK3	0.844831621291319
cg11742688	NA	NA	10740	-2.082	0.03733	--+-+--------	0	6.365	12	0.8966	cg11742688	37	1	229674241	ABCB10	0.844831621291319
cg08552553	NA	NA	10376	2.082	0.03733	++-++?+++--+-	45.1	20.047	11	0.04471	cg08552553	37	2	237732943		0.844831621291319
cg09906647	NA	NA	10754	-2.082	0.03734	---+-----+---	0	5.402	12	0.9432	cg09906647	37	17	26939344	FLJ25006;LOC645851	0.844831621291319
cg24102938	NA	NA	10754	-2.082	0.03734	--++--+--+---	0	10.833	12	0.5433	cg24102938	37	17	28444044	MIR423;CCDC55	0.844831621291319
cg14084826	NA	NA	10755	-2.082	0.03734	+---+------+-	41.7	20.577	12	0.05693	cg14084826	37	1	205632101	SLC45A3	0.844831621291319
cg23311790	NA	NA	10756	2.082	0.03734	+-+++++--++++	42.3	20.793	12	0.0535	cg23311790	37	12	31812481	C12orf72;C12orf72;C12orf72	0.844831621291319
cg04318504	NA	NA	10329	2.082	0.03735	+--+-?++-++-+	31.2	15.998	11	0.1412	cg04318504	37	6	136869967	MAP7	0.844831621291319
cg18597940	NA	NA	10752	2.082	0.03735	+-++++++--+-+	54.2	26.174	12	0.01014	cg18597940	37	14	76327105	TTLL5	0.844831621291319
cg13897468	NA	NA	10757	-2.082	0.03735	+-++---+--+--	20.2	15.038	12	0.2394	cg13897468	37	12	123258347	CCDC62;CCDC62;CCDC62	0.844831621291319
cg27539746	NA	NA	10756	-2.082	0.03735	+-+-+++---+--	0	10.941	12	0.5339	cg27539746	37	10	118764201	KIAA1598;KIAA1598	0.844831621291319
cg26334358	NA	NA	10755	-2.082	0.03735	-------+-+--+	19.3	14.869	12	0.2487	cg26334358	37	6	108012350		0.844831621291319
cg27528104	NA	NA	10745	2.082	0.03736	++--+-++--+++	0	6.887	12	0.865	cg27528104	37	3	193712338	LOC100128023	0.844831621291319
cg23337162	NA	NA	10757	2.082	0.03736	+-++++++-+-++	14.6	14.044	12	0.2979	cg23337162	37	3	50525669	CACNA2D2;CACNA2D2	0.844831621291319
cg13753662	NA	NA	10755	2.082	0.03736	++++++++++-+-	0	6.902	12	0.864	cg13753662	37	17	77831173		0.844831621291319
cg01019971	NA	NA	10331	-2.082	0.03737	-----?----+-+	0	8.915	11	0.6297	cg01019971	37	1	214159610		0.844831621291319
cg17540192	NA	NA	10751	-2.082	0.03737	------------+	0	3.349	12	0.9925	cg17540192	37	7	97875259	TECPR1	0.844831621291319
cg24854606	NA	NA	10097	-2.082	0.03737	-+-?++-------	3.3	11.375	11	0.4124	cg24854606	37	1	228352940	C1orf69	0.844831621291319
cg07533511	NA	NA	10757	2.082	0.03738	+--+-++++++++	40.2	20.084	12	0.06552	cg07533511	37	12	94580931	PLXNC1	0.844831621291319
cg02241330	NA	NA	10752	-2.082	0.03738	++-+---------	0	9.185	12	0.6871	cg02241330	37	19	15122142	CCDC105	0.844831621291319
cg00122215	NA	NA	10754	-2.082	0.03738	---+-+---++--	37.6	19.22	12	0.08335	cg00122215	37	14	68086827	ARG2	0.844831621291319
cg14106298	NA	NA	10756	-2.082	0.03738	--++----++---	46.7	22.53	12	0.03199	cg14106298	37	2	70475633	TIA1;TIA1;TIA1;TIA1	0.844831621291319
cg16080125	NA	NA	10027	-2.081	0.03739	--++-+-?--+--	0	8.674	11	0.6519	cg16080125	37	7	2774654	GNA12	0.844831621291319
cg21317132	NA	NA	10719	-2.082	0.03739	--+----------	0	2.317	12	0.9987	cg21317132	37	2	65215566	SLC1A4;SLC1A4	0.844831621291319
cg01265068	NA	NA	10746	2.082	0.03739	+++-+++-++-++	0	11.156	12	0.5156	cg01265068	37	13	52052945		0.844831621291319
cg21848700	NA	NA	10503	-2.081	0.0374	---+--+-++?--	43.7	19.545	11	0.05199	cg21848700	37	17	77751411	CBX2;CBX2	0.844831621291319
cg15162922	NA	NA	10751	-2.081	0.0374	-+----+------	0	4.81	12	0.964	cg15162922	37	5	132162758	SHROOM1	0.844831621291319
cg14231845	NA	NA	10754	2.081	0.0374	++-++-+++--++	30.5	17.259	12	0.1401	cg14231845	37	4	75722231		0.844831621291319
cg03736467	NA	NA	10728	-2.081	0.0374	-++------+---	0	8.715	12	0.7271	cg03736467	37	12	105501341	KIAA1033	0.844831621291319
cg00032192	NA	NA	10741	-2.081	0.0374	-----++++-+--	0	9.183	12	0.6873	cg00032192	37	19	12818196	SNORD41;TNPO2;TNPO2;TNPO2	0.844831621291319
cg25069772	NA	NA	10746	2.081	0.0374	++--++-++-++-	44.2	21.516	12	0.04332	cg25069772	37	6	12867139	PHACTR1	0.844831621291319
cg19062379	NA	NA	10494	-2.081	0.03741	---+++---+?--	32.5	16.291	11	0.1307	cg19062379	37	18	61089733	VPS4B;VPS4B	0.844831621291319
cg23168264	NA	NA	10753	-2.081	0.03741	-++-----+++--	7.1	12.92	12	0.3749	cg23168264	37	15	37393213	MEIS2;MEIS2;MEIS2;MEIS2;MEIS2;MEIS2	0.844831621291319
cg12038641	NA	NA	10756	2.081	0.03741	+--++++++-+++	26.7	16.377	12	0.1746	cg12038641	37	20	61162000	C20orf166;MIR133A2	0.844831621291319
cg20945520	NA	NA	10754	2.081	0.03741	-+--++++-+-+-	31.5	17.531	12	0.1307	cg20945520	37	3	194930200	C3orf21	0.844831621291319
cg08215811	NA	NA	10757	2.081	0.03742	+++---++++-++	17.5	14.544	12	0.2673	cg08215811	37	5	139742900	SLC4A9	0.844831621291319
cg15608357	NA	NA	10756	-2.081	0.03742	-+----+--++--	0	4.808	12	0.9641	cg15608357	37	17	73201445	NUP85	0.844831621291319
cg18443378	NA	NA	10024	-2.081	0.03742	+--+---?-----	0	8.324	11	0.6841	cg18443378	37	4	176986950	WDR17;WDR17	0.844831621291319
cg23635060	NA	NA	10755	2.081	0.03742	-+++++---++++	34	18.191	12	0.11	cg23635060	37	16	14379351		0.844831621291319
cg16236146	NA	NA	10757	-2.081	0.03742	-++---+----+-	0	11.607	12	0.4777	cg16236146	37	3	181684401		0.844831621291319
cg04502620	NA	NA	10750	-2.081	0.03743	---++-+------	0	7.427	12	0.8282	cg04502620	37	16	30020843	DOC2A	0.844831621291319
cg19438790	NA	NA	10755	2.081	0.03743	+-+++++++-+-+	0	6.518	12	0.8877	cg19438790	37	5	77900022	LHFPL2	0.844831621291319
cg01246622	NA	NA	10756	-2.081	0.03743	--+++-----+--	0	7.722	12	0.8065	cg01246622	37	10	115141827		0.844831621291319
cg00583304	NA	NA	10748	2.081	0.03744	++----+-+-+++	24.8	15.965	12	0.1928	cg00583304	37	6	134378699		0.844831621291319
cg03372174	NA	NA	10757	-2.081	0.03744	---+--+-+----	0	7.513	12	0.8219	cg03372174	37	13	96008021		0.844831621291319
cg02498174	NA	NA	10373	2.081	0.03745	-+--+?+++++++	0	6.407	11	0.8449	cg02498174	37	5	39518835		0.844831621291319
cg24729481	NA	NA	10755	-2.081	0.03745	-+-+++-------	36.8	18.981	12	0.089	cg24729481	37	1	43833600	ELOVL1;ELOVL1	0.844831621291319
cg27408637	NA	NA	10679	-2.081	0.03745	-+-+-----+---	44.6	21.661	12	0.0415	cg27408637	37	6	144164527	LTV1;LTV1	0.844831621291319
cg12047218	NA	NA	10751	-2.081	0.03745	--+++---++---	31.4	17.489	12	0.1321	cg12047218	37	8	125740117	MTSS1	0.844831621291319
cg14178899	NA	NA	10757	-2.081	0.03745	---+-----+---	31.9	17.609	12	0.1281	cg14178899	37	1	8076599	ERRFI1	0.844831621291319
cg04579398	NA	NA	10757	-2.081	0.03746	+--+-+---++--	28.2	16.713	12	0.1607	cg04579398	37	19	36485360	SDHAF1	0.844831621291319
cg25246723	NA	NA	10019	-2.081	0.03746	+-+-++-?-----	61.8	28.819	11	0.002422	cg25246723	37	4	109541622	LOC285456;RPL34;RPL34	0.844831621291319
cg19617932	NA	NA	10093	-2.081	0.03746	++-?------+--	0	8.415	11	0.6757	cg19617932	37	12	1703704	FBXL14	0.844831621291319
cg00735907	NA	NA	10755	2.081	0.03746	-++-+-+++--+-	52	24.981	12	0.01491	cg00735907	37	6	169423403		0.844831621291319
cg23928165	NA	NA	10518	-2.081	0.03747	--++-+---+?--	0	9.901	11	0.5393	cg23928165	37	19	46996713	PNMAL2;PNMAL2	0.844831621291319
cg24917799	NA	NA	10027	2.081	0.03747	++++++-?++-++	0	6.631	11	0.8281	cg24917799	37	15	99602817		0.844831621291319
cg13645282	NA	NA	10753	-2.081	0.03747	-+--+-+------	1.4	12.174	12	0.4318	cg13645282	37	12	19592342	AEBP2;AEBP2	0.844831621291319
cg23801012	NA	NA	10741	-2.081	0.03747	-----+------+	3.4	12.416	12	0.4129	cg23801012	37	6	3227981	TUBB2B	0.844831621291319
cg12031291	NA	NA	10754	-2.081	0.03747	--+-+--------	0	8.426	12	0.751	cg12031291	37	6	33267535	TAPBP;TAPBP;RGL2;RGL2	0.844831621291319
cg12222588	NA	NA	10756	-2.081	0.03747	-----+---+--+	22.7	15.516	12	0.2144	cg12222588	37	18	34823808	BRUNOL4;BRUNOL4;BRUNOL4;BRUNOL4	0.844831621291319
cg21901718	NA	NA	10742	-2.081	0.03747	+-+--+----+--	0	10.071	12	0.6097	cg21901718	37	5	16180076	MARCH11	0.844831621291319
cg05770091	NA	NA	10741	-2.081	0.03747	----+--+--+-+	16	14.294	12	0.2823	cg05770091	37	7	100875312		0.844831621291319
cg04872557	NA	NA	10491	-2.08	0.03748	-+--+---+-?--	27.6	15.191	11	0.1739	cg04872557	37	1	76190008	ACADM;ACADM	0.844831621291319
cg27064064	NA	NA	10506	-2.08	0.03748	--+--+----?--	0	7.924	11	0.7201	cg27064064	37	11	108338278	C11orf65	0.844831621291319
cg05209814	NA	NA	10757	-2.08	0.03749	--------++--+	0	11.632	12	0.4756	cg05209814	37	4	76650629	USO1	0.844831621291319
cg00164335	NA	NA	10746	-2.08	0.03749	+----+-+-+---	0	8.354	12	0.7569	cg00164335	37	22	31503579	SELM	0.844831621291319
cg06885641	NA	NA	10097	-2.08	0.03749	--+?--+-+----	46.7	20.64	11	0.03729	cg06885641	37	1	67390768	MIER1;MIER1;MIER1;MIER1;MIER1;WDR78;MIER1;MIER1;MIER1;MIER1;MIER1;MIER1;MIER1;WDR78;MIER1;MIER1	0.844831621291319
cg09835225	NA	NA	10745	-2.08	0.03749	-----+---++-+	23.1	15.596	12	0.2104	cg09835225	37	10	18429643	CACNB2;CACNB2;CACNB2;CACNB2;CACNB2;CACNB2;CACNB2;CACNB2;CACNB2	0.844831621291319
cg07830449	NA	NA	10757	-2.08	0.03749	---+-++------	0	9.284	12	0.6785	cg07830449	37	17	62075103	C17orf72	0.844831621291319
cg25307593	NA	NA	10751	-2.08	0.03749	-+--+--+-+-+-	34.2	18.226	12	0.109	cg25307593	37	12	40499811	SLC2A13	0.844831621291319
cg09900893	NA	NA	10757	2.08	0.0375	-++++-+-+++-+	0	9.412	12	0.6674	cg09900893	37	1	26865376	RPS6KA1	0.844831621291319
cg26673980	NA	NA	10754	2.08	0.0375	++-+--+++--++	0	9.431	12	0.6657	cg26673980	37	7	151493820	PRKAG2;PRKAG2	0.844831621291319
cg15999098	NA	NA	10755	2.08	0.0375	++-++++++-+-+	7.8	13.009	12	0.3684	cg15999098	37	1	186928365	PLA2G4A	0.844831621291319
cg21512447	NA	NA	10757	2.08	0.0375	+++++-+++++-+	47.2	22.738	12	0.03004	cg21512447	37	5	153863826		0.844831621291319
cg26470794	NA	NA	10757	2.08	0.03751	+++++++--++-+	30.4	17.237	12	0.1409	cg26470794	37	15	96960331		0.844831621291319
cg15015892	NA	NA	10756	-2.08	0.03751	----+---+--+-	0	8.198	12	0.7694	cg15015892	37	1	151810887	C2CD4D;LOC100132111	0.844831621291319
cg01796184	NA	NA	10750	-2.08	0.03751	--+---+---+-+	0	11.424	12	0.493	cg01796184	37	1	200708096	CAMSAP1L1	0.844831621291319
cg04985144	NA	NA	10743	-2.08	0.03751	-+--++-----+-	33.4	18.025	12	0.1149	cg04985144	37	11	66488638	SPTBN2	0.844831621291319
cg19808847	NA	NA	10748	-2.08	0.03752	+--+-+----+--	17	14.463	12	0.2721	cg19808847	37	8	49836230		0.844831621291319
cg26841611	NA	NA	10753	2.08	0.03752	+---++++++--+	4.9	12.616	12	0.3976	cg26841611	37	5	60796520	ZSWIM6	0.844831621291319
cg16683920	NA	NA	10757	-2.08	0.03752	--+----++-+--	0	10.752	12	0.5503	cg16683920	37	1	154474344	TDRD10;TDRD10;SHE	0.844831621291319
cg15978565	NA	NA	10757	-2.08	0.03753	----+----++--	5.6	12.713	12	0.3903	cg15978565	37	2	11894464	LPIN1	0.844831621291319
cg15751117	NA	NA	10753	2.08	0.03753	++-+-++++++--	38.6	19.538	12	0.07635	cg15751117	37	15	30700112		0.844831621291319
cg11251499	NA	NA	10756	2.08	0.03753	+++++++-++-++	0	5.755	12	0.9279	cg11251499	37	4	57774202	REST;REST	0.844831621291319
cg09547053	NA	NA	10757	2.08	0.03753	++--++++++-++	0	8.666	12	0.7312	cg09547053	37	22	47454003	TBC1D22A	0.844831621291319
cg25427625	NA	NA	10757	2.08	0.03753	++-++-++++++-	16.1	14.296	12	0.2822	cg25427625	37	7	1627110	KIAA1908;KIAA1908;KIAA1908	0.844831621291319
cg13939664	NA	NA	10754	-2.08	0.03753	-++++----+---	6	12.77	12	0.386	cg13939664	37	10	101989336	CHUK;CHUK	0.844831621291319
cg18309286	NA	NA	10753	-2.08	0.03754	--+++----+---	8.9	13.179	12	0.3562	cg18309286	37	11	77123047	PAK1;PAK1	0.844831621291319
cg24605529	NA	NA	10733	-2.08	0.03754	+-----+-+----	9.4	13.244	12	0.3515	cg24605529	37	2	203879461	NBEAL1	0.844831621291319
cg00346434	NA	NA	10756	-2.08	0.03754	-+--------+-+	0	7.675	12	0.81	cg00346434	37	17	37353248	CACNB1;CACNB1;CACNB1	0.844831621291319
cg04779720	NA	NA	10756	-2.08	0.03755	+--++-----+--	0	11.409	12	0.4942	cg04779720	37	1	11919376	NPPB	0.844831621291319
cg09500815	NA	NA	10755	-2.08	0.03755	-+---+----+-+	19.1	14.828	12	0.251	cg09500815	37	15	96876407	NR2F2;NR2F2;NR2F2;NR2F2;MIR1469	0.844831621291319
cg07577824	NA	NA	10757	2.08	0.03755	++++-++-++-++	0	6.264	12	0.9022	cg07577824	37	20	17943403	SNX5;SNORD17;SNX5	0.844831621291319
cg17215438	NA	NA	10754	-2.08	0.03756	----+-----+--	0	5.385	12	0.9439	cg17215438	37	1	55180680	TTC4	0.844831621291319
cg06753439	NA	NA	10744	-2.08	0.03756	-------++++--	0	8.362	12	0.7562	cg06753439	37	6	33245488	B3GALT4	0.844831621291319
cg10123733	NA	NA	10751	-2.08	0.03756	-++--+--+----	14.2	13.987	12	0.3015	cg10123733	37	1	53704257	MAGOH	0.844831621291319
cg24495475	NA	NA	10757	2.08	0.03757	+----+++++-++	6.1	12.785	12	0.3848	cg24495475	37	12	52667851		0.844831621291319
cg00446250	NA	NA	10757	-2.08	0.03757	----+-+++----	23.2	15.62	12	0.2092	cg00446250	37	6	168104369		0.844831621291319
cg09940756	NA	NA	10757	-2.079	0.03757	++----+-+----	0	6.611	12	0.8822	cg09940756	37	1	226069930	TMEM63A	0.844831621291319
cg14210789	NA	NA	10756	-2.079	0.03757	+--+-+----+--	3.2	12.401	12	0.414	cg14210789	37	14	103995630	TRMT61A	0.844831621291319
cg14283299	NA	NA	10755	2.08	0.03757	+-++++++--+++	0	10.211	12	0.5975	cg14283299	37	9	129675096		0.844831621291319
cg18762288	NA	NA	10746	-2.08	0.03757	-+----+-+-+--	0	11.523	12	0.4847	cg18762288	37	17	75954699		0.844831621291319
cg16110827	NA	NA	10754	-2.08	0.03757	+-----++-----	0	10.46	12	0.5757	cg16110827	37	15	48056943	SEMA6D;SEMA6D;SEMA6D;SEMA6D;SEMA6D;SEMA6D	0.844831621291319
cg12696259	NA	NA	10755	-2.079	0.03757	--+--++-+-+--	0	8.961	12	0.7063	cg12696259	37	2	75185645	POLE4	0.844831621291319
cg24399556	NA	NA	10747	-2.08	0.03757	--++++---+---	0	7.924	12	0.791	cg24399556	37	3	183353893	KLHL24	0.844831621291319
cg03068838	NA	NA	10756	-2.079	0.03757	-+--++-+--+--	12.8	13.759	12	0.3164	cg03068838	37	12	52549986		0.844831621291319
cg19579652	NA	NA	10756	-2.08	0.03757	-+-----+--+-+	25.6	16.136	12	0.1851	cg19579652	37	10	433089	DIP2C	0.844831621291319
cg08520443	NA	NA	10757	2.079	0.03758	-++-+--++++-+	19.7	14.936	12	0.245	cg08520443	37	17	746641	NXN	0.844831621291319
cg22708914	NA	NA	10756	-2.079	0.03758	-+---+------+	30.9	17.362	12	0.1365	cg22708914	37	8	19170890	SH2D4A	0.844831621291319
cg06804344	NA	NA	10756	-2.079	0.03758	-------++-+-+	40.6	20.211	12	0.0632	cg06804344	37	3	128778699	GP9	0.844831621291319
cg03263730	NA	NA	10757	-2.079	0.03758	--++--+------	0	8.232	12	0.7667	cg03263730	37	1	7841722		0.844831621291319
cg02860921	NA	NA	10756	2.079	0.03759	+++-++-++---+	0	8.521	12	0.7432	cg02860921	37	7	157506297	PTPRN2;PTPRN2;PTPRN2	0.844831621291319
cg01514272	NA	NA	10097	2.079	0.03759	+--?++++++--+	0	10.143	11	0.5176	cg01514272	37	11	66325288	ACTN3	0.844831621291319
cg24102702	NA	NA	10757	-2.079	0.03759	-+--+------+-	34	18.174	12	0.1105	cg24102702	37	14	105045030	C14orf180	0.844831621291319
cg24030449	NA	NA	10757	-2.079	0.03759	---+---++-+-+	36.1	18.793	12	0.09365	cg24030449	37	8	16859671	FGF20;FGF20	0.844831621291319
cg02821705	NA	NA	10747	2.079	0.03759	+-+-+++++-+-+	9.3	13.235	12	0.3522	cg02821705	37	19	12795515		0.844831621291319
cg15823180	NA	NA	10756	-2.079	0.03759	+-+-+-+-++---	2.9	12.362	12	0.4171	cg15823180	37	1	150521836	ADAMTSL4;ADAMTSL4	0.844831621291319
cg13865352	NA	NA	10752	-2.079	0.03761	-+++++----+--	0	11.093	12	0.521	cg13865352	37	18	22006621	IMPACT;IMPACT	0.844831621291319
cg22865989	NA	NA	10755	2.079	0.03761	++-+++-++--++	6.1	12.78	12	0.3852	cg22865989	37	8	1012382		0.844831621291319
cg16618977	NA	NA	10752	2.079	0.03761	-+++++++--+++	28	16.671	12	0.1624	cg16618977	37	3	98441923		0.844831621291319
cg20129654	NA	NA	10757	-2.079	0.03761	--+---+-+--+-	39.8	19.928	12	0.06846	cg20129654	37	6	14966854		0.844831621291319
cg21916479	NA	NA	10755	-2.079	0.03762	--+-+----+---	0	5.734	12	0.9289	cg21916479	37	3	194024145	LOC100131551	0.844831621291319
cg23008767	NA	NA	10757	-2.079	0.03762	--+----------	0	5.461	12	0.9408	cg23008767	37	7	148725332	PDIA4	0.844831621291319
cg27630554	NA	NA	10085	2.079	0.03762	+--?+---+++++	0	8.239	11	0.6918	cg27630554	37	6	30155138	TRIM26	0.844831621291319
cg02639634	NA	NA	10756	-2.079	0.03762	---++-----+--	0	9.232	12	0.683	cg02639634	37	8	54792161	RGS20;RGS20	0.844831621291319
cg24888814	NA	NA	10754	2.079	0.03762	+---+++++-+++	58.4	28.838	12	0.004165	cg24888814	37	12	54723931	COPZ1	0.844831621291319
cg01740202	NA	NA	10756	-2.079	0.03762	------------+	0	5.972	12	0.9175	cg01740202	37	7	550568	PDGFA;PDGFA	0.844831621291319
cg19190163	NA	NA	10755	2.079	0.03763	-+++++++++-+-	0	6.612	12	0.8822	cg19190163	37	6	32810785	PSMB8;PSMB8	0.844831621291319
cg15623503	NA	NA	10094	-2.079	0.03763	---?+-+------	27.9	15.26	11	0.1709	cg15623503	37	8	12990913	DLC1;DLC1	0.844831621291319
cg22733648	NA	NA	10752	2.079	0.03763	++++++---+--+	41.7	20.571	12	0.05702	cg22733648	37	1	6302273		0.844831621291319
cg00646347	NA	NA	10757	2.079	0.03764	+++++-++++--+	0	10.356	12	0.5848	cg00646347	37	10	135044856	UTF1	0.844831621291319
cg25752703	NA	NA	10731	-2.079	0.03764	--+--+----++-	11.6	13.578	12	0.3285	cg25752703	37	3	128710390	KIAA1257	0.844831621291319
cg03458316	NA	NA	10750	-2.079	0.03764	-----+-+---+-	0	9.665	12	0.6453	cg03458316	37	10	77258084		0.844831621291319
cg21864868	NA	NA	10750	2.079	0.03764	+--+++-+-++++	16.4	14.357	12	0.2785	cg21864868	37	17	46673002	LOC404266;LOC404266;LOC404266;LOC404266;LOC404266	0.844831621291319
cg14637144	NA	NA	10756	-2.079	0.03765	+--+---------	0	7.729	12	0.8059	cg14637144	37	3	196750506	MFI2;MFI2	0.844831621291319
cg15133540	NA	NA	10755	-2.079	0.03765	+-++-----+-+-	0	11.646	12	0.4745	cg15133540	37	2	210867743	RPE;RPE	0.844831621291319
cg25350899	NA	NA	10756	2.079	0.03765	+--++++++-++-	0	11.732	12	0.4675	cg25350899	37	1	941382		0.844831621291319
cg22499565	NA	NA	10749	-2.079	0.03765	--------++---	0	6.059	12	0.9131	cg22499565	37	12	110152147	C12orf34	0.844831621291319
cg14276698	NA	NA	10754	-2.079	0.03766	-------+---+-	37.1	19.081	12	0.0866	cg14276698	37	9	35869796	OR13J1	0.844831621291319
cg23731272	NA	NA	10753	-2.078	0.03766	-+-------++--	17.9	14.624	12	0.2626	cg23731272	37	15	67356838	SMAD3	0.844831621291319
cg23052020	NA	NA	10746	-2.079	0.03766	++-+----++---	0	8.857	12	0.7151	cg23052020	37	6	106960170	AIM1;AIM1	0.844831621291319
cg03162314	NA	NA	10754	2.078	0.03767	-++++++-+++++	0	9.396	12	0.6687	cg03162314	37	19	51600935	CTU1	0.844831621291319
cg16363985	NA	NA	10756	2.078	0.03767	+----++++++-+	45	21.824	12	0.03954	cg16363985	37	2	3604987	RNASEH1	0.844831621291319
cg25419523	NA	NA	10756	2.078	0.03767	++-+++++++++-	0	7.056	12	0.8539	cg25419523	37	6	24877624	FAM65B;FAM65B	0.844831621291319
cg08198377	NA	NA	10757	2.078	0.03768	-++-+++-+++-+	22.8	15.538	12	0.2133	cg08198377	37	14	51707975	TMX1	0.844831621291319
cg09230774	NA	NA	10519	-2.078	0.03768	----+-+---?--	0	8.656	11	0.6536	cg09230774	37	11	67169262	PPP1CA;PPP1CA;PPP1CA;PPP1CA;PPP1CA;PPP1CA	0.844831621291319
cg03286535	NA	NA	10753	-2.078	0.03769	-------++---+	31.7	17.581	12	0.129	cg03286535	37	15	90649835		0.844831621291319
cg25980637	NA	NA	10756	-2.078	0.03769	-+-+-+-+-++--	50.8	24.4	12	0.01794	cg25980637	37	1	16163967	FLJ37453	0.844831621291319
cg15696038	NA	NA	10096	-2.078	0.03769	---?+---++---	0	9.37	11	0.5878	cg15696038	37	12	55806498		0.844831621291319
cg07167781	NA	NA	10756	-2.078	0.03769	+-++-+-------	0	8.645	12	0.7329	cg07167781	37	1	89357317	GTF2B	0.844831621291319
cg12955872	NA	NA	10755	2.078	0.03769	+++---++++-++	18.2	14.672	12	0.2599	cg12955872	37	19	50826969	KCNC3	0.844831621291319
cg02334722	NA	NA	10751	-2.078	0.03769	---+-++---+--	35.9	18.728	12	0.09531	cg02334722	37	11	44342177		0.844831621291319
cg21408848	NA	NA	10757	-2.078	0.03769	-----+++-+-+-	7.1	12.918	12	0.375	cg21408848	37	3	12949849	IQSEC1;IQSEC1	0.844831621291319
cg16517298	NA	NA	10755	-2.078	0.0377	--+--+----+-+	8.1	13.064	12	0.3644	cg16517298	37	1	230413174	GALNT2	0.844831621291319
cg04479580	NA	NA	10750	2.078	0.0377	+-+++++++-+++	0	11.806	12	0.4614	cg04479580	37	12	6437908		0.844831621291319
cg11631271	NA	NA	10757	-2.078	0.0377	----+-+-----+	0	8.753	12	0.7239	cg11631271	37	19	38700487		0.844831621291319
cg02975142	NA	NA	10753	2.078	0.0377	-+--+++-+++++	37.5	19.211	12	0.08356	cg02975142	37	17	17140597	FLCN;FLCN	0.844831621291319
cg25986678	NA	NA	10756	2.078	0.03771	--++++++-++++	40	20.015	12	0.06681	cg25986678	37	17	79132083	AATK	0.844831621291319
cg05896714	NA	NA	10746	-2.078	0.03771	-+----+++----	0	8.182	12	0.7708	cg05896714	37	17	19247837	MIR1180;B9D1	0.844831621291319
cg22266877	NA	NA	10757	-2.078	0.03771	------+----++	10	13.33	12	0.3455	cg22266877	37	11	64058550	KCNK4	0.844831621291319
cg18174569	NA	NA	10743	2.078	0.03772	++---+++-++-+	33.6	18.085	12	0.1131	cg18174569	37	15	31775049		0.844831621291319
cg11832221	NA	NA	10750	-2.078	0.03772	++------+----	3.9	12.489	12	0.4072	cg11832221	37	14	99947383	SETD3;CCNK;CCNK;SETD3	0.844831621291319
cg08707476	NA	NA	10727	-2.078	0.03772	-------+-----	0	9.506	12	0.6592	cg08707476	37	1	109099375		0.844831621291319
cg07544748	NA	NA	10755	-2.078	0.03772	-+++----+---+	51.8	24.886	12	0.01537	cg07544748	37	14	60337154	RTN1	0.844831621291319
cg24194201	NA	NA	10363	2.078	0.03773	+++++?++-+++-	11.6	12.444	11	0.3312	cg24194201	37	10	120460797	C10orf46	0.844831621291319
cg16236779	NA	NA	10755	2.078	0.03773	+-+-+-++++-++	34.5	18.321	12	0.1063	cg16236779	37	10	104905387	NT5C2;NT5C2	0.844831621291319
cg08764758	NA	NA	10756	-2.078	0.03773	-+--+-+-+-+--	36.1	18.791	12	0.09371	cg08764758	37	17	33700230	SLFN11;SLFN11;SLFN11;SLFN11;SLFN11	0.844831621291319
cg24925945	NA	NA	10754	2.078	0.03773	+++-+-++++-++	9.2	13.214	12	0.3537	cg24925945	37	11	20055434	NAV2;NAV2;NAV2;NAV2	0.844831621291319
cg17129755	NA	NA	10735	-2.078	0.03773	--+++-----+--	27.3	16.501	12	0.1693	cg17129755	37	11	118436816	C11orf60;C11orf60	0.844831621291319
cg04521391	NA	NA	10757	-2.078	0.03773	+---+--+--++-	37.4	19.166	12	0.08461	cg04521391	37	6	43245239	TTBK1	0.844831621291319
cg24689019	NA	NA	10739	-2.078	0.03773	+-+--+-+-----	0	9.661	12	0.6457	cg24689019	37	4	62068995		0.844831621291319
cg21502466	NA	NA	10757	-2.078	0.03773	++----+------	0	6.99	12	0.8583	cg21502466	37	12	131438626	GPR133;GPR133	0.844831621291319
cg22045977	NA	NA	10734	2.078	0.03774	-++-++++++-+-	39.4	19.811	12	0.07075	cg22045977	37	8	13155283	DLC1	0.844831621291319
cg08253188	NA	NA	10754	-2.078	0.03774	-------++-+--	0	10.336	12	0.5865	cg08253188	37	7	5609731		0.844831621291319
cg04144521	NA	NA	10757	-2.078	0.03774	-+-----+----+	4.6	12.577	12	0.4005	cg04144521	37	2	191276183	MFSD6	0.844831621291319
cg18159740	NA	NA	10755	-2.078	0.03774	---+-++------	0	8.436	12	0.7502	cg18159740	37	13	30881703	KATNAL1;KATNAL1	0.844831621291319
cg27411370	NA	NA	10752	-2.078	0.03774	-++-+-+--+---	44.9	21.79	12	0.03994	cg27411370	37	8	25316735	KCTD9;CDCA2;CDCA2	0.844831621291319
cg15570296	NA	NA	10515	-2.078	0.03775	---+-+--+-?--	0	8.472	11	0.6705	cg15570296	37	1	12079437	MIIP	0.844831621291319
cg14630933	NA	NA	10751	-2.078	0.03775	------+-+-+-+	32.8	17.87	12	0.1197	cg14630933	37	6	32076093	TNXB	0.844831621291319
cg02704103	NA	NA	10755	-2.078	0.03775	---+-----+---	0	10.69	12	0.5556	cg02704103	37	3	72846991	SHQ1	0.844831621291319
cg16872086	NA	NA	10756	-2.078	0.03775	-+-----+-+---	0	5.975	12	0.9173	cg16872086	37	7	25991027	MIR148A	0.844831621291319
cg27223727	NA	NA	10753	-2.078	0.03775	---+-+-------	32.6	17.811	12	0.1215	cg27223727	37	1	161228496	PCP4L1	0.844831621291319
cg02723107	NA	NA	10757	-2.078	0.03775	+-+----+--+--	50	23.988	12	0.02041	cg02723107	37	4	55987799	KDR	0.844831621291319
cg05312688	NA	NA	10745	2.078	0.03775	++++--++++-++	17.6	14.572	12	0.2657	cg05312688	37	7	38777574	VPS41;VPS41	0.844831621291319
cg14307214	NA	NA	10754	-2.077	0.03776	-----+++--+--	0	7.4	12	0.8301	cg14307214	37	9	98210236	PTCH1;PTCH1;PTCH1;PTCH1;PTCH1;PTCH1;PTCH1	0.844831621291319
cg05637945	NA	NA	10750	-2.077	0.03776	-+--++---+---	0	7.031	12	0.8555	cg05637945	37	17	46985753	UBE2Z	0.844831621291319
cg02317785	NA	NA	10020	-2.077	0.03776	+++++--?-+---	7.5	11.894	11	0.3717	cg02317785	37	3	122135275	WDR5B	0.844831621291319
cg19927328	NA	NA	10756	2.077	0.03776	++-++++++-+++	0	4.41	12	0.9749	cg19927328	37	15	28016955	OCA2	0.844831621291319
cg10873507	NA	NA	10756	-2.077	0.03777	-----+-+--++-	0	11.941	12	0.4504	cg10873507	37	4	87923929	AFF1	0.844831621291319
cg03120555	NA	NA	10755	-2.077	0.03777	--++---+-----	0	7.776	12	0.8024	cg03120555	37	7	630473	PRKAR1B;PRKAR1B;PRKAR1B;PRKAR1B;PRKAR1B;PRKAR1B	0.844831621291319
cg14992155	NA	NA	10749	-2.077	0.03777	---++---+----	0	9.949	12	0.6205	cg14992155	37	4	150999905	DCLK2;DCLK2	0.844831621291319
cg14655044	NA	NA	10027	2.077	0.03778	+-++-++?-+-++	0	10.7	11	0.4687	cg14655044	37	7	97868061	TECPR1	0.844831621291319
cg11393310	NA	NA	10755	-2.077	0.03778	---+--+-+-++-	0	11.408	12	0.4943	cg11393310	37	7	116594557	ST7;ST7;ST7OT4;ST7OT1	0.844831621291319
cg06840973	NA	NA	10753	-2.077	0.03778	-+--------+--	0	9.995	12	0.6164	cg06840973	37	5	141488426	NDFIP1;NDFIP1	0.844831621291319
cg18047970	NA	NA	10756	-2.077	0.03779	----+-++-----	13.9	13.943	12	0.3044	cg18047970	37	3	30893036	GADL1	0.844831621291319
cg00627241	NA	NA	10752	-2.077	0.03779	-+--+-+---+--	39.4	19.811	12	0.07076	cg00627241	37	22	29711922	RASL10A;RASL10A	0.844831621291319
cg26248155	NA	NA	10751	-2.077	0.03779	-----+---++--	0	9.756	12	0.6373	cg26248155	37	17	7165849	CLDN7	0.844831621291319
cg04131583	NA	NA	10754	-2.077	0.03779	--+++-+-+-+--	39.5	19.83	12	0.07037	cg04131583	37	16	86529961		0.844831621291319
cg01184784	NA	NA	10755	-2.077	0.03779	--+-++----+--	0	6.866	12	0.8663	cg01184784	37	2	8823756	ID2	0.844831621291319
cg14138611	NA	NA	10756	2.077	0.03779	-++---+++++++	0	9.044	12	0.6991	cg14138611	37	12	71007843	PTPRB	0.844831621291319
cg26504263	NA	NA	10757	2.077	0.03779	++---+++++-++	0	10.849	12	0.5419	cg26504263	37	6	90192032	ANKRD6	0.844831621291319
cg19018051	NA	NA	10096	2.077	0.03779	+++?+-+++++-+	0	7.181	11	0.7842	cg19018051	37	1	1625395	LOC728661;CDK11B;CDK11B;CDK11B;CDK11B;CDK11B;CDK11B	0.844831621291319
cg10140158	NA	NA	10757	-2.077	0.0378	----++------+	22.9	15.559	12	0.2123	cg10140158	37	7	22765750	IL6	0.844831621291319
cg09610018	NA	NA	10755	-2.077	0.0378	--+-+-------+	10.7	13.435	12	0.3382	cg09610018	37	2	121433074		0.844831621291319
cg26355894	NA	NA	10756	2.077	0.0378	-+-+++--+--+-	38.6	19.532	12	0.07648	cg26355894	37	11	1940611	TNNT3;TNNT3;TNNT3;TNNT3	0.844831621291319
cg02717437	NA	NA	10740	-2.077	0.0378	+-++---+-++--	39	19.666	12	0.07368	cg02717437	37	18	14132207	ZNF519	0.844831621291319
cg14084689	NA	NA	10757	2.077	0.0378	++-++++--+--+	8.3	13.085	12	0.3629	cg14084689	37	4	7657708	SORCS2	0.844831621291319
cg25182621	NA	NA	10751	2.077	0.0378	-+-++--+++--+	8.2	13.077	12	0.3635	cg25182621	37	3	184097440	CHRD	0.844831621291319
cg25259697	NA	NA	10757	-2.077	0.0378	--++-+-++----	2.2	12.267	12	0.4245	cg25259697	37	7	1989360	MAD1L1;MAD1L1;MAD1L1	0.844831621291319
cg18752412	NA	NA	10755	2.077	0.0378	+++-+--++++-+	0	4.134	12	0.9809	cg18752412	37	19	47161689	DACT3	0.844831621291319
cg00088227	NA	NA	10744	-2.077	0.03781	+--+-+---+---	0	7.885	12	0.7941	cg00088227	37	7	127225777	GCC1	0.844831621291319
cg00893385	NA	NA	10011	-2.077	0.03781	++-----?-+---	0	7.223	11	0.7807	cg00893385	37	11	66080010		0.844831621291319
cg07969676	NA	NA	10754	-2.077	0.03781	-+-+----+-+--	2.3	12.285	12	0.4231	cg07969676	37	8	10590641		0.844831621291319
cg02705035	NA	NA	10097	2.077	0.03781	+--?++++-++++	0	9.477	11	0.5779	cg02705035	37	15	25457690	SNORD115-15;SNORD115-21;HBII-52-24	0.844831621291319
cg21730533	NA	NA	10026	-2.077	0.03781	+------?-+-+-	13	12.646	11	0.3171	cg21730533	37	7	38370676		0.844831621291319
cg06530563	NA	NA	10757	2.077	0.03781	++++-++++++++	0	6.743	12	0.8741	cg06530563	37	12	115132889		0.844831621291319
cg20154932	NA	NA	10508	-2.077	0.03782	---+----++?--	41.7	18.875	11	0.06338	cg20154932	37	12	110888206	ARPC3	0.844831621291319
cg21550372	NA	NA	10755	2.077	0.03782	-++++-++-+--+	54.1	26.127	12	0.0103	cg21550372	37	14	100908908	WDR25;WDR25	0.844831621291319
cg08758352	NA	NA	10756	-2.077	0.03782	+---+--+-----	45.7	22.111	12	0.03629	cg08758352	37	17	46205147		0.844831621291319
cg10816700	NA	NA	10756	2.077	0.03782	+++++++--+-++	0	9.933	12	0.6218	cg10816700	37	4	4291837	LYAR;LYAR;ZNF509;LYAR	0.844831621291319
cg21144120	NA	NA	10755	-2.077	0.03782	------+--++--	35	18.454	12	0.1026	cg21144120	37	6	28661199		0.844831621291319
cg27595849	NA	NA	10757	2.077	0.03782	++++++--++--+	0	8.157	12	0.7728	cg27595849	37	2	33700849	RASGRP3;RASGRP3	0.844831621291319
cg09895190	NA	NA	10755	-2.077	0.03783	----+++--++--	0	10.575	12	0.5656	cg09895190	37	10	73521645	CDH23;C10orf54	0.844831621291319
cg01125463	NA	NA	10756	2.077	0.03783	-+-++-+++-+++	0	7.621	12	0.814	cg01125463	37	6	42946178	PEX6	0.844831621291319
cg22397926	NA	NA	10082	2.077	0.03783	+-+?+-++-++++	17.5	13.334	11	0.272	cg22397926	37	8	83290913		0.844831621291319
cg11681126	NA	NA	10712	-2.077	0.03783	--++-+----+--	17.2	14.501	12	0.2699	cg11681126	37	10	44144525	ZNF32;ZNF32	0.844831621291319
cg06507377	NA	NA	10757	2.077	0.03783	+++++++-+++-+	0	10.525	12	0.57	cg06507377	37	11	59436646	PATL1	0.844831621291319
cg13999877	NA	NA	10749	-2.077	0.03783	-----+--+--+-	0	8.966	12	0.7058	cg13999877	37	10	15413440	FAM171A1	0.844831621291319
cg19907625	NA	NA	10757	-2.077	0.03783	++--++--+----	0	8.013	12	0.7841	cg19907625	37	12	10876053	CSDA;CSDA	0.844831621291319
cg17214295	NA	NA	10752	2.077	0.03784	--+-++--+++++	0	11.337	12	0.5003	cg17214295	37	2	383401		0.844831621291319
cg25463399	NA	NA	10757	-2.077	0.03784	--+-+-++-----	0	7.826	12	0.7986	cg25463399	37	1	43820383		0.844831621291319
cg14540555	NA	NA	10757	2.077	0.03784	-+++--++++---	51.1	24.518	12	0.01728	cg14540555	37	11	86667375	FZD4	0.844831621291319
cg26969888	NA	NA	10757	2.077	0.03784	-+-+-++-++-++	40.1	20.019	12	0.06673	cg26969888	37	19	14064254	PODNL1;DCAF15;PODNL1	0.844831621291319
cg09523782	NA	NA	10753	-2.077	0.03784	+------------	0	4.007	12	0.9833	cg09523782	37	7	5272064	WIPI2;WIPI2;WIPI2;WIPI2;WIPI2	0.844831621291319
cg23647768	NA	NA	10756	2.077	0.03784	++-++-++-++++	22.7	15.523	12	0.2141	cg23647768	37	11	1054538		0.844831621291319
cg20170147	NA	NA	10754	2.077	0.03784	+++++--++-+++	0	11.822	12	0.4601	cg20170147	37	12	24712933	SOX5	0.844831621291319
cg13276752	NA	NA	10756	-2.076	0.03785	--+-+-----+--	0	4.795	12	0.9645	cg13276752	37	17	57970287	TUBD1;TUBD1;RPS6KB1	0.844831621291319
cg01109763	NA	NA	10756	-2.076	0.03785	-+---+---++--	0	6.984	12	0.8586	cg01109763	37	4	3387281	RGS12;RGS12;RGS12	0.844831621291319
cg19048535	NA	NA	10748	-2.077	0.03785	-++-++-------	28.3	16.742	12	0.1596	cg19048535	37	5	89770306	MBLAC2;MBLAC2;POLR3G	0.844831621291319
cg04813158	NA	NA	10754	2.076	0.03785	++++-+--+++-+	12.2	13.663	12	0.3228	cg04813158	37	3	154042466	DHX36;DHX36	0.844831621291319
cg11971852	NA	NA	10756	2.076	0.03785	++--+-+++--++	0	11.017	12	0.5274	cg11971852	37	2	32678846	BIRC6	0.844831621291319
cg24096964	NA	NA	10754	-2.076	0.03785	--+-+----+---	0	10.826	12	0.5439	cg24096964	37	12	54399591		0.844831621291319
cg11699257	NA	NA	10757	-2.076	0.03785	--++-+--+----	0	11.734	12	0.4672	cg11699257	37	8	28634455	INTS9;INTS9;INTS9	0.844831621291319
cg14172375	NA	NA	10757	-2.076	0.03785	+-+----+-+---	0	10.399	12	0.581	cg14172375	37	9	112540087	PALM2;PALM2	0.844831621291319
cg02977752	NA	NA	10096	-2.076	0.03786	--+?-+----++-	0	5.467	11	0.9065	cg02977752	37	7	86689099	KIAA1324L	0.844831621291319
cg04451353	NA	NA	10025	2.076	0.03786	++++++-?-++++	0	10.361	11	0.4982	cg04451353	37	6	41243721	TREM1	0.844831621291319
cg01020696	NA	NA	10745	-2.076	0.03786	-------+--+-+	1.7	12.203	12	0.4295	cg01020696	37	2	27958142		0.844831621291319
cg04551025	NA	NA	10370	2.076	0.03786	-++++?+++-+--	70.8	37.712	11	8.748e-05	cg04551025	37	17	80986746	B3GNTL1	0.844831621291319
cg26218983	NA	NA	10518	-2.076	0.03786	---+-++---?--	0	10.669	11	0.4714	cg26218983	37	11	109964223	ZC3H12C	0.844831621291319
cg17031475	NA	NA	10746	-2.076	0.03786	--++++------+	0	11.619	12	0.4767	cg17031475	37	12	52409578	GRASP	0.844831621291319
cg23625870	NA	NA	10756	-2.076	0.03787	+--------+-+-	0	9.745	12	0.6383	cg23625870	37	20	61147679	C20orf166;C20orf166;C20orf200	0.844954985400667
cg15602950	NA	NA	10749	-2.076	0.03787	-++-------+--	0	3.809	12	0.9866	cg15602950	37	3	45731220	SACM1L	0.844954985400667
cg14436426	NA	NA	10757	2.076	0.03788	++++++++---++	16.2	14.326	12	0.2804	cg14436426	37	20	62712394	OPRL1;RGS19;OPRL1	0.844978559039265
cg00296189	NA	NA	10750	-2.076	0.03788	++-+--+-----+	9.6	13.277	12	0.3492	cg00296189	37	8	141520896	CHRAC1;CHRAC1	0.844978559039265
cg13423770	NA	NA	10757	-2.076	0.03788	-++--+------+	0	8.431	12	0.7506	cg13423770	37	1	156338775	RHBG;RHBG	0.844978559039265
cg08716348	NA	NA	10754	-2.076	0.03788	-++-+---+----	17.8	14.597	12	0.2642	cg08716348	37	5	179125923	CANX;CANX	0.844978559039265
cg15333318	NA	NA	10748	-2.076	0.0379	---+--+---+--	0	11.966	12	0.4484	cg15333318	37	8	91804358	NECAB1	0.845006408021564
cg05827267	NA	NA	10749	-2.076	0.03791	-+----+--+---	0	8.89	12	0.7123	cg05827267	37	22	42084837	NHP2L1;NHP2L1	0.845006408021564
cg00966659	NA	NA	10756	2.076	0.03791	+-+++++++++++	0	9.533	12	0.6568	cg00966659	37	12	10162301	CLEC12B;CLEC12B	0.845006408021564
cg14959260	NA	NA	10754	-2.076	0.03792	--++-+--+----	16	14.283	12	0.283	cg14959260	37	4	9917839	SLC2A9;SLC2A9	0.845006408021564
cg25930340	NA	NA	10757	-2.076	0.03792	-++-+--------	0	10.203	12	0.5982	cg25930340	37	5	179160251	MAML1	0.845006408021564
cg17339145	NA	NA	10756	2.076	0.03792	++++++++-+-+-	0	6.908	12	0.8636	cg17339145	37	3	46792023		0.845006408021564
cg19917254	NA	NA	10756	-2.076	0.03792	+-+-+--+++---	21.4	15.261	12	0.2275	cg19917254	37	6	15998909		0.845006408021564
cg19456997	NA	NA	10754	2.076	0.03793	+-++--+++-+++	0	9.265	12	0.6801	cg19456997	37	6	31090929	PSORS1C1	0.845006408021564
cg13153740	NA	NA	10757	2.076	0.03793	+-+-++-+-++++	0	10.602	12	0.5633	cg13153740	37	7	158735104	WDR60	0.845006408021564
cg10345404	NA	NA	10757	-2.076	0.03793	-+---+++--+--	0	8.902	12	0.7113	cg10345404	37	8	27187123	PTK2B;PTK2B;PTK2B;PTK2B	0.845006408021564
cg00392505	NA	NA	10027	2.076	0.03793	+-+++++?--+++	0	9.581	11	0.5684	cg00392505	37	10	134835146		0.845006408021564
cg08682532	NA	NA	10756	-2.076	0.03793	+-++------+--	30.1	17.177	12	0.1431	cg08682532	37	15	74427499	ISLR2;ISLR2;ISLR2;ISLR2	0.845006408021564
cg13709882	NA	NA	10751	2.076	0.03793	++-+++++---++	0	4.811	12	0.964	cg13709882	37	9	140327546	NOXA1	0.845006408021564
cg06177555	NA	NA	10757	-2.076	0.03793	--+--++-++---	9.2	13.219	12	0.3533	cg06177555	37	16	29678624	SPN;SPN	0.845006408021564
cg14008098	NA	NA	10753	2.076	0.03793	++-++-+-++-++	0	7.522	12	0.8213	cg14008098	37	1	111889064	C1orf88	0.845006408021564
cg22550815	NA	NA	10754	2.076	0.03793	+-++++-+---++	22.9	15.555	12	0.2125	cg22550815	37	19	11276529	KANK2;KANK2	0.845006408021564
cg04788769	NA	NA	10757	2.076	0.03793	+++---+++--++	0	8.008	12	0.7845	cg04788769	37	2	102800604		0.845006408021564
cg26327548	NA	NA	10755	-2.075	0.03794	------------+	0	7.94	12	0.7898	cg26327548	37	5	39220149	FYB;FYB	0.845006408021564
cg02601318	NA	NA	10009	-2.075	0.03795	--+++--?-+---	0	9.953	11	0.5346	cg02601318	37	6	30882384	VARS2;VARS2;VARS2	0.845006408021564
cg17936359	NA	NA	10743	2.075	0.03795	-+-++-+++++++	0	8.339	12	0.7581	cg17936359	37	3	168524260	C3orf50	0.845006408021564
cg00645626	NA	NA	10757	2.075	0.03795	-+-++-++++-++	1.7	12.204	12	0.4295	cg00645626	37	1	183075724	LAMC1	0.845006408021564
cg25401594	NA	NA	10750	2.075	0.03796	++++++++---++	0	10.89	12	0.5384	cg25401594	37	19	57323858	PEG3;PEG3;PEG3;ZIM2;ZIM2;PEG3;ZIM2;PEG3;PEG3AS	0.845006408021564
cg17505193	NA	NA	10756	-2.075	0.03796	+-------+++--	23.6	15.715	12	0.2046	cg17505193	37	1	896310	KLHL17	0.845006408021564
cg16637961	NA	NA	10096	2.075	0.03796	++-?+++--++++	0	6.961	11	0.8022	cg16637961	37	3	13177818		0.845006408021564
cg08474334	NA	NA	10756	2.075	0.03796	+--++-+-+++++	0	9.831	12	0.6308	cg08474334	37	1	156816117	NTRK1;INSRR	0.845006408021564
cg05017646	NA	NA	10756	2.075	0.03797	-++++--++--++	37.6	19.219	12	0.08339	cg05017646	37	7	32183060		0.845006408021564
cg09636163	NA	NA	10756	2.075	0.03797	++++---++-+-+	5.1	12.65	12	0.395	cg09636163	37	2	111829360	ACOXL;ACOXL;ACOXL	0.845006408021564
cg05685297	NA	NA	10757	-2.075	0.03797	-+----++--+++	55	26.678	12	0.008594	cg05685297	37	8	96070313	C8orf38	0.845006408021564
cg21975824	NA	NA	10506	-2.075	0.03797	--+-------?--	0	10.614	11	0.4761	cg21975824	37	13	79980660	RBM26	0.845006408021564
cg22084563	NA	NA	10755	-2.075	0.03798	---+-++--+---	0	6.534	12	0.8868	cg22084563	37	17	7255046	KCTD11	0.845006408021564
cg19813015	NA	NA	10748	2.075	0.03798	+-+--++++++++	0	9.25	12	0.6815	cg19813015	37	14	104896001		0.845006408021564
cg20014988	NA	NA	10753	-2.075	0.03798	-------+-+---	0	11.955	12	0.4493	cg20014988	37	10	52363132	SGMS1	0.845006408021564
cg09061168	NA	NA	10748	2.075	0.03798	+-+-++++-+++-	3.2	12.402	12	0.4139	cg09061168	37	11	86617368		0.845006408021564
cg25262044	NA	NA	10749	-2.075	0.03798	-++---+------	0	11.857	12	0.4572	cg25262044	37	4	107958491	DKK2	0.845006408021564
cg16325482	NA	NA	10757	-2.075	0.03798	--++-+-------	30.4	17.231	12	0.1411	cg16325482	37	17	76989499	CANT1;CANT1;CANT1	0.845006408021564
cg08443814	NA	NA	10757	-2.075	0.03798	-+-++--------	0	11.1	12	0.5204	cg08443814	37	7	24797102	DFNA5;DFNA5;DFNA5	0.845006408021564
cg25026480	NA	NA	10746	-2.075	0.03798	+++++-----+--	57.5	28.229	12	0.00512	cg25026480	37	8	42547641		0.845006408021564
cg05796331	NA	NA	10754	-2.075	0.03798	-----+-+--+--	0	6.674	12	0.8784	cg05796331	37	10	133768294	PPP2R2D;PPP2R2D;PPP2R2D	0.845006408021564
cg06596075	NA	NA	10756	-2.075	0.03799	--++--------+	24.5	15.896	12	0.196	cg06596075	37	12	75728752	GLIPR1L1	0.845006408021564
cg18786324	NA	NA	10757	-2.075	0.03799	----++-+---+-	24.7	15.93	12	0.1945	cg18786324	37	1	6409737	ACOT7;ACOT7;ACOT7;ACOT7	0.845006408021564
cg26324201	NA	NA	10752	-2.075	0.03799	--+++------+-	16.5	14.375	12	0.2774	cg26324201	37	5	68530549	CDK7	0.845006408021564
cg26677602	NA	NA	10756	-2.075	0.03799	+-+-------+--	37.2	19.107	12	0.08597	cg26677602	37	1	167035992	GPA33	0.845006408021564
cg09234454	NA	NA	10495	-2.075	0.038	--+----+--?--	0	7.719	11	0.7382	cg09234454	37	1	94560697	ABCA4	0.845006408021564
cg18859174	NA	NA	10757	-2.075	0.038	+---+--------	0	5.02	12	0.9573	cg18859174	37	2	118982679		0.845006408021564
cg07354129	NA	NA	10757	-2.075	0.038	--+--+-------	0	5.74	12	0.9286	cg07354129	37	16	29827367	C16orf53	0.845006408021564
cg25190638	NA	NA	10756	2.075	0.03801	+++-++-+--+++	0	7.152	12	0.8474	cg25190638	37	1	8383169	SLC45A1	0.845006408021564
cg03117540	NA	NA	10757	2.075	0.03801	+++-+-+++++++	0	5.439	12	0.9417	cg03117540	37	1	3498927	MEGF6	0.845006408021564
cg27340796	NA	NA	10757	-2.075	0.03801	---+-+-++--+-	24.2	15.825	12	0.1994	cg27340796	37	16	27481989	GTF3C1	0.845006408021564
cg11385938	NA	NA	10748	-2.075	0.03801	--+---+---+--	0	8.452	12	0.7489	cg11385938	37	7	6432590	RAC1;RAC1	0.845006408021564
cg11401866	NA	NA	10741	-2.075	0.03801	+++--++--++--	22.6	15.497	12	0.2154	cg11401866	37	7	75932851	HSPB1	0.845006408021564
cg14171414	NA	NA	10754	2.075	0.03801	++--++-++-+-+	27.5	16.556	12	0.1671	cg14171414	37	13	53422474	PCDH8;PCDH8	0.845006408021564
cg17378509	NA	NA	10755	2.075	0.03801	-++++-++-++++	0	10.337	12	0.5864	cg17378509	37	4	4557712		0.845006408021564
cg17720614	NA	NA	10742	-2.075	0.03802	++++-+--+----	46.2	22.311	12	0.03418	cg17720614	37	22	29468892	KREMEN1;KREMEN1	0.845006408021564
cg25759517	NA	NA	10757	-2.075	0.03802	---+-++-++---	0	11.712	12	0.4691	cg25759517	37	17	79895006	PYCR1;PYCR1	0.845006408021564
cg25412575	NA	NA	10739	-2.075	0.03802	+--+-++---+--	6.1	12.781	12	0.3852	cg25412575	37	19	17414379	ABHD8	0.845006408021564
cg23184690	NA	NA	10756	-2.075	0.03802	+-------+--+-	0	9.315	12	0.6758	cg23184690	37	19	45429771	APOC1P1;APOC1P1;APOC1P1	0.845006408021564
cg06067032	NA	NA	10754	2.075	0.03802	--+++++-++++-	8.8	13.154	12	0.3579	cg06067032	37	13	26796571	RNF6;RNF6;RNF6	0.845006408021564
cg14356362	NA	NA	10756	2.075	0.03802	+--++++-+--++	48.7	23.394	12	0.02456	cg14356362	37	9	137693277	COL5A1	0.845006408021564
cg17681516	NA	NA	10749	-2.075	0.03802	-------++---+	0	11.729	12	0.4677	cg17681516	37	2	43295389		0.845006408021564
cg27236173	NA	NA	10751	-2.075	0.03803	--+------++--	0	4.961	12	0.9593	cg27236173	37	1	145477023	LIX1L	0.845006408021564
cg07023532	NA	NA	10742	2.075	0.03803	-+++++-++-+++	0	10.438	12	0.5776	cg07023532	37	14	74057654	ACOT4	0.845006408021564
cg01973862	NA	NA	10749	-2.075	0.03803	-++++-+------	0.6	12.077	12	0.4395	cg01973862	37	16	692366	FAM195A	0.845006408021564
cg00710366	NA	NA	10757	-2.075	0.03803	----+--+-----	9.5	13.263	12	0.3503	cg00710366	37	2	54891600	SPTBN1	0.845006408021564
cg17289942	NA	NA	10748	2.075	0.03803	-+-++--++++++	0	4.696	12	0.9674	cg17289942	37	7	38469108	AMPH;AMPH	0.845006408021564
cg18281016	NA	NA	10730	2.075	0.03803	++-+-++-++-++	0	5.416	12	0.9426	cg18281016	37	19	58790371	ZNF8;ZNF8	0.845006408021564
cg00776364	NA	NA	10755	-2.075	0.03803	------++-----	0	9.824	12	0.6314	cg00776364	37	16	28878700	SH2B1;SH2B1;SH2B1;SH2B1;SH2B1	0.845006408021564
cg25729826	NA	NA	10756	-2.074	0.03804	-----+---++--	0	7.794	12	0.801	cg25729826	37	3	121903095	CASR	0.845006408021564
cg13434361	NA	NA	10757	2.074	0.03804	+++---+++++++	14.2	13.983	12	0.3018	cg13434361	37	6	27197402		0.845006408021564
cg19483048	NA	NA	10752	-2.074	0.03804	-+--++----+--	49.6	23.829	12	0.02146	cg19483048	37	17	65241951	HELZ	0.845006408021564
cg19346632	NA	NA	10756	-2.074	0.03804	-------+--+-+	51.3	24.631	12	0.01667	cg19346632	37	15	31599031		0.845006408021564
cg17116178	NA	NA	10754	2.074	0.03804	--++--+++-+++	9.1	13.201	12	0.3546	cg17116178	37	12	131164075		0.845006408021564
cg00665492	NA	NA	10757	-2.074	0.03805	-+-+-+---++--	50.2	24.113	12	0.01963	cg00665492	37	3	164914575	SLITRK3	0.84502436409184
cg26871875	NA	NA	10754	2.074	0.03805	++----+++++++	34.7	18.377	12	0.1047	cg26871875	37	12	1612664	LOC100292680	0.84502436409184
cg23097296	NA	NA	10757	2.074	0.03805	+-+++-++++-++	0	9.556	12	0.6549	cg23097296	37	1	33231167	KIAA1522	0.84502436409184
cg23291900	NA	NA	10757	-2.074	0.03806	+--+---+--+-+	5.1	12.644	12	0.3954	cg23291900	37	1	223316927	TLR5	0.84502436409184
cg08217227	NA	NA	10756	-2.074	0.03806	--+++++---+--	17.2	14.485	12	0.2708	cg08217227	37	5	42423615	GHR	0.84502436409184
cg08303922	NA	NA	10756	2.074	0.03807	+++++++--++-+	0	9.973	12	0.6183	cg08303922	37	9	4299221	GLIS3	0.84502436409184
cg27058018	NA	NA	10744	-2.074	0.03807	---++--+-+---	18.4	14.715	12	0.2574	cg27058018	37	17	74553406	SNORD1C	0.84502436409184
cg21454965	NA	NA	10755	-2.074	0.03807	--+-+-++-----	0	4.836	12	0.9632	cg21454965	37	6	32782405	HLA-DOB	0.84502436409184
cg01180513	NA	NA	10512	-2.074	0.03807	+----+-+-+?--	20.2	13.789	11	0.2449	cg01180513	37	20	3388407	C20orf194	0.84502436409184
cg01143510	NA	NA	10095	2.074	0.03807	+++?+++-+++++	0	8.214	11	0.694	cg01143510	37	3	149471298	COMMD2	0.84502436409184
cg09317632	NA	NA	10755	-2.074	0.03808	+-+-++----+--	0	7.773	12	0.8026	cg09317632	37	19	58838370	ZSCAN22	0.84502436409184
cg16007185	NA	NA	10698	2.074	0.03808	++++-++--++-+	0	11.562	12	0.4814	cg16007185	37	14	51706820	TMX1	0.84502436409184
cg23895065	NA	NA	10748	2.074	0.03808	+++--++-+-+++	0	8.154	12	0.773	cg23895065	37	14	55836020	KIAA0831	0.84502436409184
cg24063120	NA	NA	10757	-2.074	0.03808	+-++--+------	37.1	19.073	12	0.08678	cg24063120	37	10	102673251	FAM178A;FAM178A;FAM178A	0.84502436409184
cg21046355	NA	NA	10756	-2.074	0.03809	--+-+--++-+--	30.8	17.351	12	0.1369	cg21046355	37	19	52772717	ZNF766	0.84502436409184
cg27396830	NA	NA	10757	2.074	0.03809	-+--+-+++-+++	2.6	12.314	12	0.4208	cg27396830	37	1	11760709	C1orf187	0.84502436409184
cg20530056	NA	NA	10757	2.074	0.03809	+--+-+++++-++	0	6.402	12	0.8945	cg20530056	37	1	206643377	IKBKE	0.84502436409184
cg08418980	NA	NA	10757	-2.074	0.03809	--++-----+---	0	8.01	12	0.7843	cg08418980	37	5	172665400		0.84502436409184
cg27229529	NA	NA	10750	2.074	0.03809	++-++-+++-++-	0	11.871	12	0.4561	cg27229529	37	1	3162676	PRDM16;PRDM16	0.84502436409184
cg10630129	NA	NA	10756	-2.074	0.03809	-++--+-------	10.8	13.457	12	0.3367	cg10630129	37	11	76156042	C11orf30	0.84502436409184
cg09699128	NA	NA	10757	2.074	0.03809	++--+++-+++-+	32.8	17.844	12	0.1205	cg09699128	37	16	1359454	UBE2I;UBE2I;UBE2I;UBE2I	0.84502436409184
cg08159743	NA	NA	10756	2.074	0.03809	+-++-+++++-++	10.9	13.471	12	0.3358	cg08159743	37	16	67921095		0.84502436409184
cg11987986	NA	NA	10753	-2.074	0.0381	++-+-+-------	0	9.151	12	0.6899	cg11987986	37	7	89874480	C7orf63;C7orf63	0.845045029087558
cg02664162	NA	NA	10757	2.074	0.0381	++++-++--++-+	0	11.079	12	0.5222	cg02664162	37	19	49469375	FTL	0.845045029087558
cg08024127	NA	NA	10753	-2.074	0.0381	++-+-+---++--	0	9.331	12	0.6744	cg08024127	37	15	55611607	PIGB	0.845045029087558
cg09175843	NA	NA	10752	-2.074	0.03811	-++-----+----	10.5	13.406	12	0.3402	cg09175843	37	2	70313417	PCBP1	0.845045029087558
cg00288598	NA	NA	10748	2.074	0.03811	-++-+-+++--+-	8.4	13.098	12	0.3619	cg00288598	37	8	141555295	EIF2C2;EIF2C2	0.845045029087558
cg01981596	NA	NA	10753	2.074	0.03811	++--+++++--++	10.8	13.452	12	0.3371	cg01981596	37	16	68053409		0.845045029087558
cg06600118	NA	NA	10027	2.074	0.03811	+++++-+?++--+	18.3	13.461	11	0.2643	cg06600118	37	6	28891213	TRIM27	0.845045029087558
cg14315083	NA	NA	10748	-2.074	0.03811	---+--+---+--	0	8.21	12	0.7685	cg14315083	37	7	86688441	KIAA1324L	0.845045029087558
cg05308233	NA	NA	10756	-2.074	0.03812	-----++++----	36.7	18.965	12	0.08938	cg05308233	37	10	104796373	CNNM2;CNNM2	0.845045029087558
cg09991298	NA	NA	10017	-2.074	0.03812	--++-+-?-----	0	7.115	11	0.7897	cg09991298	37	19	33166385	ANKRD27;RGS9BP;RGS9BP	0.845045029087558
cg03766998	NA	NA	10757	-2.074	0.03812	+-----------+	0	6.74	12	0.8743	cg03766998	37	18	12378044	AFG3L2	0.845045029087558
cg18319366	NA	NA	10341	2.074	0.03812	+++-+?+++--++	0	3.52	11	0.9819	cg18319366	37	8	122651271	HAS2AS;HAS2	0.845045029087558
cg18759209	NA	NA	10757	-2.074	0.03812	+-++-----+--+	56.3	27.481	12	0.006583	cg18759209	37	20	55842071	BMP7	0.845045029087558
cg07716910	NA	NA	10091	2.073	0.03813	++-?-+++-++++	0	7.362	11	0.769	cg07716910	37	18	3273043	MYL12B;MYL12B;MYL12B;MYL12B	0.845217130647628
cg13333737	NA	NA	10757	-2.073	0.03814	+----+-------	0	7.711	12	0.8073	cg13333737	37	6	132129021	ENPP1	0.845313395254741
cg11221657	NA	NA	10756	-2.073	0.03815	-++-----+----	0	9.58	12	0.6528	cg11221657	37	2	173940432	ZAK;ZAK	0.845313395254741
cg24743310	NA	NA	10756	-2.073	0.03815	-+---+-+-+++-	30.4	17.231	12	0.1411	cg24743310	37	17	19619905	SLC47A2;SLC47A2;SLC47A2;SLC47A2	0.845313395254741
cg12927270	NA	NA	10745	2.073	0.03815	+-++++++-++++	17.6	14.561	12	0.2663	cg12927270	37	3	94656950	LOC255025	0.845313395254741
cg05425877	NA	NA	10754	-2.073	0.03815	+-----+--+---	2.6	12.315	12	0.4208	cg05425877	37	8	144816210	FAM83H	0.845313395254741
cg18120790	NA	NA	10756	2.073	0.03815	++-++++++--++	0	10.102	12	0.607	cg18120790	37	15	31295058	TRPM1	0.845313395254741
cg04856117	NA	NA	10757	2.073	0.03815	-+-----++++++	27.5	16.554	12	0.1671	cg04856117	37	22	19949901	COMT;COMT;COMT;COMT	0.845313395254741
cg00478421	NA	NA	10755	2.073	0.03816	++-++-+++++++	0	6.163	12	0.9076	cg00478421	37	2	11515109		0.845383342104819
cg14908680	NA	NA	10685	-2.073	0.03816	---+--+++-++-	36.5	18.911	12	0.09069	cg14908680	37	2	241497846	ANKMY1;ANKMY1	0.845383342104819
cg16890428	NA	NA	10749	-2.073	0.03816	+--++-----+--	0	7.027	12	0.8558	cg16890428	37	19	55866412	FAM71E2;COX6B2	0.845383342104819
cg22378065	NA	NA	10757	-2.073	0.03817	----++-+--+--	0	7.102	12	0.8508	cg22378065	37	6	144329172	HYMAI;PLAGL1;PLAGL1;PLAGL1;PLAGL1;PLAGL1;PLAGL1;PLAGL1;PLAGL1	0.845383342104819
cg20467896	NA	NA	10747	2.073	0.03817	+-+-+-++++-++	0	8.044	12	0.7817	cg20467896	37	19	6361623	CLPP	0.845383342104819
cg06800458	NA	NA	10757	2.073	0.03817	+++-+++--+-++	0	8.038	12	0.7821	cg06800458	37	10	44224459		0.845383342104819
cg24068867	NA	NA	10753	-2.073	0.03817	-+--+----++--	0	11.654	12	0.4739	cg24068867	37	11	9634823		0.845383342104819
cg14716686	NA	NA	10755	-2.073	0.03818	++---------+-	0	9.062	12	0.6977	cg14716686	37	21	30452862	C21orf7	0.845383342104819
cg16079898	NA	NA	10755	-2.073	0.03818	----+-+++----	0	11.475	12	0.4887	cg16079898	37	4	148752167	ARHGAP10	0.845383342104819
cg21365444	NA	NA	10757	-2.073	0.03818	-+++---+--+--	31.7	17.564	12	0.1296	cg21365444	37	3	138554516		0.845383342104819
cg21374793	NA	NA	10754	2.073	0.03818	+---++-++++-+	20.4	15.075	12	0.2374	cg21374793	37	2	202643034	ALS2;ALS2	0.845383342104819
cg19376851	NA	NA	10757	-2.073	0.03818	+-+---+-+++--	1.8	12.226	12	0.4277	cg19376851	37	2	200334137	FLJ32063	0.845383342104819
cg11736657	NA	NA	10756	2.073	0.0382	++-++-++++++-	22.8	15.541	12	0.2132	cg11736657	37	10	5566849	CALML3	0.845598671759258
cg07602690	NA	NA	10520	-2.073	0.0382	+---++---+?--	0	8.446	11	0.6729	cg07602690	37	19	4065213	ZBTB7A	0.845598671759258
cg01709619	NA	NA	10750	-2.073	0.03821	-----+--+-+-+	4.4	12.549	12	0.4026	cg01709619	37	3	129346694		0.845598671759258
cg09304381	NA	NA	10751	-2.073	0.03821	+--+---+++---	14.1	13.97	12	0.3026	cg09304381	37	17	38249352	THRA;NR1D1	0.845598671759258
cg14606680	NA	NA	10750	-2.073	0.03821	-+------++---	0	9.133	12	0.6916	cg14606680	37	17	6347533	FAM64A	0.845598671759258
cg20079898	NA	NA	10754	2.073	0.03821	+++++++--+--+	0	11.645	12	0.4746	cg20079898	37	20	35807905	RPN2;C20orf132;C20orf132;C20orf132;RPN2;C20orf132;C20orf132;C20orf132	0.845598671759258
cg04057706	NA	NA	10755	-2.072	0.03822	------+-----+	0	6.644	12	0.8802	cg04057706	37	11	63591857	C11orf84	0.845598671759258
cg25769417	NA	NA	10755	-2.072	0.03822	++-+-+----+--	44.1	21.462	12	0.04401	cg25769417	37	1	18967570	PAX7;PAX7;PAX7	0.845598671759258
cg02297063	NA	NA	10754	-2.073	0.03822	-+------+++--	0	7.622	12	0.8139	cg02297063	37	19	1132389	SBNO2;SBNO2	0.845598671759258
cg12776061	NA	NA	10026	-2.073	0.03822	++-+---?-+---	8.6	12.035	11	0.361	cg12776061	37	6	33163428	RXRB	0.845598671759258
cg10382814	NA	NA	10757	-2.072	0.03822	--+--+++--+-+	6.8	12.879	12	0.3779	cg10382814	37	1	160312182	COPA;COPA;NCSTN	0.845598671759258
cg05577548	NA	NA	10754	2.072	0.03823	+++++--+--+++	0	8.767	12	0.7227	cg05577548	37	11	70666748	SHANK2	0.845598671759258
cg09847153	NA	NA	10753	2.072	0.03823	+++---+--++++	7.7	13.001	12	0.3689	cg09847153	37	1	38461540		0.845598671759258
cg08206098	NA	NA	10463	-2.072	0.03823	+---+++--+?--	0	7.819	11	0.7294	cg08206098	37	4	1750476		0.845598671759258
cg22851250	NA	NA	10754	2.072	0.03823	-++-+++++--++	0	11.154	12	0.5158	cg22851250	37	11	66330735	ACTN3	0.845598671759258
cg17457528	NA	NA	10751	-2.072	0.03823	-+++-----++--	0	10.18	12	0.6002	cg17457528	37	5	118406970	DMXL1	0.845598671759258
cg16238854	NA	NA	10027	2.072	0.03823	++++-++?++++-	32.3	16.243	11	0.1324	cg16238854	37	19	38990387	RYR1;RYR1	0.845598671759258
cg02238760	NA	NA	10754	-2.072	0.03823	+--+--++-+---	0	11.274	12	0.5056	cg02238760	37	1	32236337		0.845598671759258
cg25221239	NA	NA	10755	-2.072	0.03824	+----+---++--	0	7.984	12	0.7864	cg25221239	37	10	131764419		0.845714657331481
cg27338089	NA	NA	10027	2.072	0.03824	+++-+-+?+++++	0	9.647	11	0.5624	cg27338089	37	16	29820515	MAZ;MAZ	0.845714657331481
cg01366419	NA	NA	10756	2.072	0.03825	-+++++++-++-+	0	10.609	12	0.5627	cg01366419	37	7	70597091	WBSCR17	0.845714657331481
cg14833024	NA	NA	10755	2.072	0.03825	++-+++++---++	48.3	23.228	12	0.02585	cg14833024	37	12	106913460		0.845714657331481
cg12714180	NA	NA	10741	-2.072	0.03825	---+---+--++-	0	8.597	12	0.7369	cg12714180	37	1	38512250	POU3F1	0.845714657331481
cg04378287	NA	NA	10752	-2.072	0.03825	--------+-+--	0	2.829	12	0.9966	cg04378287	37	14	105116395		0.845714657331481
cg19277154	NA	NA	10757	-2.072	0.03826	-------+++---	0	5.179	12	0.9517	cg19277154	37	22	32438993	SLC5A1	0.845714657331481
cg04523697	NA	NA	10755	2.072	0.03826	+++++---++-++	25.9	16.193	12	0.1825	cg04523697	37	14	24025007	THTPA;THTPA;THTPA	0.845714657331481
cg03820176	NA	NA	10755	-2.072	0.03826	--+-+--+--+--	26.7	16.376	12	0.1746	cg03820176	37	5	31493119	RNASEN;RNASEN	0.845714657331481
cg23165500	NA	NA	10756	2.072	0.03826	+++-++-+++-+-	39.2	19.737	12	0.07223	cg23165500	37	5	152949095	GRIA1;GRIA1	0.845714657331481
cg20884776	NA	NA	10754	2.072	0.03826	-+++-++++++-+	0	6.398	12	0.8947	cg20884776	37	12	49209044		0.845714657331481
cg03284649	NA	NA	10757	-2.072	0.03827	--+--+---++--	0	8.699	12	0.7284	cg03284649	37	18	52989085	TCF4;TCF4	0.845714657331481
cg01364755	NA	NA	10754	2.072	0.03827	++--++++-+-++	0	10.969	12	0.5316	cg01364755	37	10	1370694	ADARB2	0.845714657331481
cg09716762	NA	NA	10757	2.072	0.03827	++++++-+-+-++	7	12.904	12	0.3761	cg09716762	37	16	31383689	ITGAX	0.845714657331481
cg06245181	NA	NA	10753	-2.072	0.03828	+--+--++-+---	28.9	16.872	12	0.1545	cg06245181	37	16	89186403	ACSF3;ACSF3;ACSF3	0.845714657331481
cg07152030	NA	NA	10089	2.072	0.03828	+++?++++---++	0	8.185	11	0.6967	cg07152030	37	1	228285404	ARF1;ARF1;ARF1;ARF1	0.845714657331481
cg00968461	NA	NA	10749	-2.072	0.03828	--+--+----+--	15.9	14.271	12	0.2837	cg00968461	37	12	69678000		0.845714657331481
cg04874113	NA	NA	10753	-2.072	0.03828	+--+-----+---	56.1	27.313	12	0.006964	cg04874113	37	1	226271304		0.845714657331481
cg01966791	NA	NA	10754	-2.072	0.03828	+-++---++++--	37.4	19.177	12	0.08434	cg01966791	37	20	62572875	MIR1914;UCKL1	0.845714657331481
cg02360101	NA	NA	10751	-2.072	0.03828	--+--+--+----	11.3	13.526	12	0.332	cg02360101	37	10	127408397	C10orf137	0.845714657331481
cg02574033	NA	NA	10027	-2.072	0.03829	--++---?-+---	0	10.379	11	0.4966	cg02574033	37	7	141398961	KIAA1147	0.845886136250602
cg08568720	NA	NA	10753	-2.072	0.0383	-+-+++--+-+--	38.6	19.56	12	0.07589	cg08568720	37	20	61051432	GATA5	0.845925953423184
cg23176632	NA	NA	10757	-2.072	0.0383	-------------	0	5.395	12	0.9435	cg23176632	37	12	372139	SLC6A13	0.845925953423184
cg10210728	NA	NA	10755	-2.071	0.03831	-++--++---+-+	25.7	16.14	12	0.1849	cg10210728	37	19	58175941		0.845925953423184
cg13942103	NA	NA	10757	2.072	0.03831	-++++-+++++-+	0	10.357	12	0.5846	cg13942103	37	1	111177829		0.845925953423184
cg02935272	NA	NA	10757	-2.071	0.03831	--++-++++--+-	32.3	17.716	12	0.1246	cg02935272	37	18	3067385	MYOM1;MYOM1	0.845925953423184
cg06854391	NA	NA	10749	-2.071	0.03831	-++--++-+----	0	10.866	12	0.5405	cg06854391	37	1	113499045	SLC16A1;SLC16A1	0.845925953423184
cg06905132	NA	NA	10511	-2.071	0.03832	+-++--+---?+-	6.3	11.735	11	0.3839	cg06905132	37	14	78266399	ADCK1;ADCK1	0.845925953423184
cg16216674	NA	NA	10757	-2.071	0.03832	--++----+----	0	6.206	12	0.9054	cg16216674	37	7	140179446	MKRN1;MKRN1	0.845925953423184
cg13035268	NA	NA	10024	-2.071	0.03832	-++---+?-----	0	7.874	11	0.7245	cg13035268	37	7	103085736	SLC26A5;SLC26A5;SLC26A5;SLC26A5;SLC26A5	0.845925953423184
cg24999862	NA	NA	10756	2.071	0.03832	++++-+++++-+-	8.5	13.117	12	0.3606	cg24999862	37	15	101552878	LRRK1	0.845925953423184
cg01007589	NA	NA	10751	-2.071	0.03832	--+-+-++--+--	0	9.518	12	0.6582	cg01007589	37	19	49894178	CCDC155	0.845925953423184
cg19125767	NA	NA	10757	2.071	0.03833	-++-+-+++-+-+	68	37.505	12	0.0001849	cg19125767	37	11	2190111	TH;TH;TH	0.845925953423184
cg03915638	NA	NA	10755	-2.071	0.03833	--++-+---++--	26.2	16.269	12	0.1792	cg03915638	37	3	62356042	FEZF2	0.845925953423184
cg22036160	NA	NA	10750	-2.071	0.03833	---+++---++--	0	10.927	12	0.5352	cg22036160	37	7	95064015	PON2;PON2	0.845925953423184
cg06531476	NA	NA	10756	2.071	0.03834	+--++-++++-++	0	7.085	12	0.8519	cg06531476	37	6	170525018		0.845925953423184
cg20070933	NA	NA	10755	-2.071	0.03834	---+--+++----	0	10.222	12	0.5965	cg20070933	37	7	553810	PDGFA;PDGFA	0.845925953423184
cg21384718	NA	NA	10727	-2.071	0.03834	--+---------+	0	7.364	12	0.8326	cg21384718	37	1	21503451	EIF4G3	0.845925953423184
cg05484352	NA	NA	10750	2.071	0.03834	+++-+++++-++-	0	11.887	12	0.4548	cg05484352	37	7	94534597		0.845925953423184
cg16922658	NA	NA	10754	2.071	0.03834	+++-+--++-+++	25.4	16.076	12	0.1878	cg16922658	37	11	76166866	C11orf30	0.845925953423184
cg00792015	NA	NA	10754	2.071	0.03834	+++-+++++--++	0	7.507	12	0.8224	cg00792015	37	2	218466469	DIRC3	0.845925953423184
cg25363337	NA	NA	10757	-2.071	0.03834	---+---+-+---	18.9	14.799	12	0.2526	cg25363337	37	8	72548659		0.845925953423184
cg09694610	NA	NA	10756	-2.071	0.03835	-----+---++--	32.7	17.819	12	0.1213	cg09694610	37	20	36156532	BLCAP;BLCAP;BLCAP;BLCAP	0.845925953423184
cg09854653	NA	NA	10755	-2.071	0.03835	------+-----+	0	5.102	12	0.9545	cg09854653	37	6	163834903	QKI;QKI;QKI;QKI	0.845925953423184
cg16122424	NA	NA	10757	-2.071	0.03835	---+--------+	0	4.247	12	0.9786	cg16122424	37	15	41258337		0.845925953423184
cg01697763	NA	NA	10756	2.071	0.03835	++--+++--+-+-	0	10.631	12	0.5608	cg01697763	37	3	122253369	PARP9;PARP9;PARP9;PARP9;PARP9;PARP9	0.845925953423184
cg04202892	NA	NA	10756	2.071	0.03835	-+++-+--++-++	54.5	26.393	12	0.00944	cg04202892	37	2	111875749	ACOXL	0.845925953423184
cg26841013	NA	NA	10756	-2.071	0.03836	--------+++--	0	10.071	12	0.6097	cg26841013	37	1	228248013	WNT3A	0.845998398956941
cg07646455	NA	NA	10748	2.071	0.03836	+------++--++	68.3	37.883	12	0.0001604	cg07646455	37	6	51885764	PKHD1;PKHD1	0.845998398956941
cg07870713	NA	NA	10751	-2.071	0.03836	+-------+-++-	0	8.647	12	0.7328	cg07870713	37	6	30658941	NRM	0.845998398956941
cg22226904	NA	NA	10754	-2.071	0.03837	------++---+-	0	9.755	12	0.6374	cg22226904	37	1	27819060		0.846021456770879
cg03141620	NA	NA	10755	-2.071	0.03837	-+-++---+----	0	11.814	12	0.4608	cg03141620	37	2	172950096	DLX1;DLX1	0.846021456770879
cg05733139	NA	NA	10027	-2.071	0.03837	---+-+-?--+--	0	5.727	11	0.891	cg05733139	37	11	299668	IFITM5	0.846021456770879
cg23666930	NA	NA	10379	2.071	0.03837	+-+-+?+++--++	0	10.342	11	0.4999	cg23666930	37	21	19192944	C21orf91;C21orf91;C21orf91	0.846021456770879
cg02085838	NA	NA	10753	-2.071	0.03838	----+----+--+	31.9	17.633	12	0.1273	cg02085838	37	5	14143304	TRIO	0.846044503825221
cg13792780	NA	NA	10752	-2.071	0.03838	----+++----+-	0	8.985	12	0.7042	cg13792780	37	1	156310970	C1orf182	0.846044503825221
cg23768680	NA	NA	10754	-2.071	0.03838	--+--+--++---	5.2	12.656	12	0.3946	cg23768680	37	17	17184891	COPS3	0.846044503825221
cg17784808	NA	NA	10019	-2.071	0.03838	--++---?--+-+	0	9.697	11	0.5579	cg17784808	37	6	36410268	PXT1;KCTD20	0.846044503825221
cg17527764	NA	NA	10745	2.071	0.03839	++++++++++++-	0	6.578	12	0.8842	cg17527764	37	5	170188384		0.846067540127497
cg01011614	NA	NA	10751	-2.071	0.03839	++---+---+---	19.7	14.946	12	0.2444	cg01011614	37	20	44600351	ZNF335	0.846067540127497
cg24452451	NA	NA	10023	2.071	0.03839	-++++++?+-+++	0	7.7	11	0.7399	cg24452451	37	19	292102	PPAP2C;PPAP2C;PPAP2C	0.846067540127497
cg19225031	NA	NA	10756	2.071	0.03839	+++-+++++++--	0	9.662	12	0.6456	cg19225031	37	1	36602646	TRAPPC3	0.846067540127497
cg13118072	NA	NA	10745	-2.071	0.0384	+-+------+--+	17.6	14.571	12	0.2658	cg13118072	37	6	30181194	TRIM26	0.846090565685229
cg26694713	NA	NA	10750	-2.071	0.0384	--------+---+	33.2	17.956	12	0.117	cg26694713	37	4	57773883	REST	0.846090565685229
cg00478710	NA	NA	10756	2.071	0.0384	-+--++++-++++	27.3	16.499	12	0.1694	cg00478710	37	3	133392965		0.846090565685229
cg07430820	NA	NA	10757	2.071	0.0384	-+-+++-++++++	0	6.907	12	0.8637	cg07430820	37	17	7792191	CHD3;CHD3;CHD3;CHD3;CHD3	0.846090565685229
cg20842253	NA	NA	10753	-2.07	0.03841	--++--+--+---	0	11.613	12	0.4773	cg20842253	37	2	27529788	TRIM54;TRIM54	0.846109541644089
cg04987955	NA	NA	10756	2.07	0.03841	-++-+-+++++++	31.5	17.529	12	0.1308	cg04987955	37	14	103438392	CDC42BPB	0.846109541644089
cg17356036	NA	NA	10756	-2.07	0.03841	-------+--+--	0	10.54	12	0.5687	cg17356036	37	2	240213057	HDAC4	0.846109541644089
cg17933231	NA	NA	10756	2.07	0.03842	--+++-++++-++	28.2	16.716	12	0.1606	cg17933231	37	18	61607469		0.846109541644089
cg07737802	NA	NA	10732	2.07	0.03844	-++-+++++++-+	0	9.184	12	0.6871	cg07737802	37	12	95537812	FGD6	0.846109541644089
cg13800491	NA	NA	10751	2.07	0.03844	+++++--++-+++	0	7.48	12	0.8243	cg13800491	37	13	29051692	FLT1;FLT1;FLT1;FLT1	0.846109541644089
cg17276021	NA	NA	10755	2.07	0.03844	+-+++-+++-+-+	2.1	12.255	12	0.4254	cg17276021	37	1	16084445	FBLIM1	0.846109541644089
cg02503462	NA	NA	10755	-2.07	0.03845	++-+-++---+--	15.9	14.273	12	0.2836	cg02503462	37	1	213224949	RPS6KC1;RPS6KC1	0.846109541644089
cg02446225	NA	NA	10754	-2.07	0.03845	--+--+----++-	12.5	13.712	12	0.3194	cg02446225	37	19	10662782	ATG4D;MIR1238	0.846109541644089
cg16761752	NA	NA	10750	-2.07	0.03846	+-+-+---+----	7.9	13.025	12	0.3672	cg16761752	37	17	38474378	RARA;RARA;RARA	0.846109541644089
cg07803864	NA	NA	10748	2.07	0.03846	+-----+++++++	19.3	14.863	12	0.249	cg07803864	37	10	5446998	TUBAL3	0.846109541644089
cg20033652	NA	NA	10757	-2.07	0.03846	+--------+++-	22.4	15.463	12	0.2171	cg20033652	37	14	51290662	NIN;NIN;NIN;NIN	0.846109541644089
cg03229682	NA	NA	10755	-2.07	0.03846	-----+++-++--	0.3	12.04	12	0.4424	cg03229682	37	11	66724428	PC;PC	0.846109541644089
cg13860785	NA	NA	10103	2.07	0.03847	+++++?-++-?++	0	4.725	10	0.9088	cg13860785	37	9	10966083		0.846109541644089
cg26705720	NA	NA	10754	-2.07	0.03847	-+---++-+-+--	0	11.567	12	0.481	cg26705720	37	20	10652787	JAG1	0.846109541644089
cg18653982	NA	NA	10753	-2.07	0.03847	+-+---++-----	0	6.373	12	0.8961	cg18653982	37	5	176920259	PDLIM7;PDLIM7;PDLIM7	0.846109541644089
cg21166785	NA	NA	10474	-2.07	0.03847	-+--+-----?-+	6.5	11.763	11	0.3817	cg21166785	37	2	207024803	EEF1B2;EEF1B2;NDUFS1;EEF1B2	0.846109541644089
cg11670060	NA	NA	10756	2.07	0.03847	++-+-+--+-+++	4.4	12.557	12	0.402	cg11670060	37	5	145316416	SH3RF2	0.846109541644089
cg11971461	NA	NA	10756	2.07	0.03847	+++++-+++--++	0	9.125	12	0.6922	cg11971461	37	4	142623193	IL15;IL15	0.846109541644089
cg03847009	NA	NA	10717	-2.07	0.03848	----+---+---+	19.6	14.924	12	0.2456	cg03847009	37	21	34100315	SYNJ1;SYNJ1;SYNJ1;SYNJ1	0.846109541644089
cg14474777	NA	NA	10756	2.07	0.03849	++--++-+++--+	0	10.647	12	0.5594	cg14474777	37	9	95889381	NINJ1	0.846109541644089
cg24622205	NA	NA	10018	-2.07	0.03849	+------?-+---	0	6.747	11	0.8192	cg24622205	37	11	6625060	ILK;ILK;RRP8;ILK	0.846109541644089
cg10196558	NA	NA	10748	-2.07	0.0385	+------+-+--+	10	13.326	12	0.3458	cg10196558	37	1	155043921		0.846109541644089
cg00721539	NA	NA	10757	2.069	0.0385	-+++-++-++-++	47.1	22.694	12	0.03044	cg00721539	37	10	3343191		0.846109541644089
cg04443233	NA	NA	10757	2.069	0.0385	-++-++++++-++	8	13.039	12	0.3662	cg04443233	37	8	17822162	PCM1	0.846109541644089
cg18802885	NA	NA	10752	-2.069	0.0385	-++--+--+-+--	47.9	23.016	12	0.02759	cg18802885	37	22	26908376	TFIP11;TFIP11;TFIP11;TFIP11	0.846109541644089
cg21963406	NA	NA	10756	-2.069	0.03851	+---+--++----	0	10.354	12	0.585	cg21963406	37	2	240125913	HDAC4	0.846109541644089
cg22789254	NA	NA	10755	-2.069	0.03851	------++--+++	34.7	18.385	12	0.1045	cg22789254	37	1	36550824	TEKT2	0.846109541644089
cg25357825	NA	NA	10750	-2.069	0.03851	-----++------	0	2.844	12	0.9965	cg25357825	37	3	11697138	VGLL4	0.846109541644089
cg00310855	NA	NA	10757	-2.069	0.03851	--++--+-+++--	44.6	21.66	12	0.04151	cg00310855	37	11	64879153	C11orf2;TM7SF2	0.846109541644089
cg04369837	NA	NA	10756	-2.069	0.03851	-+-+-+--+-+--	8.8	13.151	12	0.3582	cg04369837	37	22	20861720	MED15;MED15	0.846109541644089
cg00685622	NA	NA	10754	2.069	0.03851	++++++++---++	0	10.125	12	0.605	cg00685622	37	16	85373209		0.846109541644089
cg11384512	NA	NA	10756	-2.069	0.03851	-++-+--------	40.9	20.304	12	0.06154	cg11384512	37	1	236767612	HEATR1	0.846109541644089
cg00066729	NA	NA	10756	-2.069	0.03852	+-+----------	38.3	19.461	12	0.07799	cg00066729	37	13	73633071	KLF5	0.846109541644089
cg13155106	NA	NA	10757	2.069	0.03852	++++++--+++++	8.4	13.094	12	0.3622	cg13155106	37	2	75938138	C2orf3	0.846109541644089
cg18184941	NA	NA	10754	-2.069	0.03852	--+----+---+-	0	10.613	12	0.5623	cg18184941	37	6	30619137	C6orf136;C6orf136;C6orf136	0.846109541644089
cg14966174	NA	NA	10750	-2.069	0.03852	+--++--+-----	26.8	16.4	12	0.1736	cg14966174	37	2	24166650	UBXN2A	0.846109541644089
cg12709030	NA	NA	10750	-2.069	0.03853	-+-----------	0	5.419	12	0.9425	cg12709030	37	12	88536575	TMTC3;CEP290	0.846109541644089
cg12081443	NA	NA	10510	2.069	0.03853	+++-+++++-?+-	3.9	11.449	11	0.4065	cg12081443	37	1	4037236		0.846109541644089
cg14310975	NA	NA	10748	-2.069	0.03854	+---++---+-+-	52.7	25.396	12	0.01305	cg14310975	37	17	7383075	ZBTB4;ZBTB4	0.846109541644089
cg24188415	NA	NA	10515	-2.069	0.03854	-++-------?--	0	8.388	11	0.6781	cg24188415	37	10	119304586	EMX2;EMX2OS;EMX2	0.846109541644089
cg19175346	NA	NA	10753	-2.069	0.03855	+-++-+----+--	42.1	20.731	12	0.05446	cg19175346	37	18	33647525	RPRD1A	0.846109541644089
cg00120416	NA	NA	10737	2.069	0.03855	-++-+-+++--+-	65.5	34.825	12	0.0004993	cg00120416	37	8	49785517		0.846109541644089
cg12837306	NA	NA	10753	2.069	0.03855	++++--++-++++	51.2	24.596	12	0.01686	cg12837306	37	7	157072526		0.846109541644089
cg08996521	NA	NA	10756	2.069	0.03855	++-+--+--+-++	40.2	20.081	12	0.06557	cg08996521	37	3	50649994	CISH;CISH	0.846109541644089
cg27045723	NA	NA	10755	2.069	0.03855	+++-++++--+++	0	5.695	12	0.9307	cg27045723	37	16	1077761		0.846109541644089
cg20367712	NA	NA	10755	2.069	0.03855	++++----+++-+	47.4	22.83	12	0.0292	cg20367712	37	4	54967809	GSX2	0.846109541644089
cg25794571	NA	NA	10755	-2.069	0.03855	---+----+++--	31.8	17.607	12	0.1282	cg25794571	37	13	29233160	POMP	0.846109541644089
cg04325478	NA	NA	10756	2.069	0.03856	-++++++-+++++	35.3	18.54	12	0.1002	cg04325478	37	9	32526423	DDX58	0.846109541644089
cg15766865	NA	NA	10750	-2.069	0.03856	-+-++-+--+---	2.6	12.32	12	0.4204	cg15766865	37	3	170075446	SKIL;SKIL	0.846109541644089
cg02208899	NA	NA	10749	2.069	0.03856	-+++-++-++--+	0	10.246	12	0.5944	cg02208899	37	11	45869412	CRY2;CRY2	0.846109541644089
cg15893532	NA	NA	10755	2.069	0.03856	+---+++++++++	7.8	13.015	12	0.3679	cg15893532	37	5	154155412	LARP1;LARP1	0.846109541644089
cg14906455	NA	NA	10756	2.069	0.03856	-+++++---++++	14.2	13.979	12	0.302	cg14906455	37	17	2628088		0.846109541644089
cg10855825	NA	NA	10749	-2.069	0.03857	-+++---------	0	10.052	12	0.6114	cg10855825	37	17	42988799	GFAP;GFAP	0.846109541644089
cg27653134	NA	NA	10757	-2.069	0.03857	------+++++--	20.2	15.039	12	0.2393	cg27653134	37	12	8975309	A2ML1	0.846109541644089
cg01283834	NA	NA	10753	-2.069	0.03857	+-++------+--	23.9	15.777	12	0.2017	cg01283834	37	4	141488964	UCP1	0.846109541644089
cg02380561	NA	NA	10756	2.069	0.03857	++-+++++--+++	39.6	19.871	12	0.06957	cg02380561	37	20	16557728		0.846109541644089
cg26322913	NA	NA	10757	-2.069	0.03857	---+----+-+--	0	11.298	12	0.5036	cg26322913	37	14	50999702	MAP4K5;ATL1;MAP4K5	0.846109541644089
cg00891649	NA	NA	10755	-2.069	0.03858	---+-+--++---	0	9.113	12	0.6932	cg00891649	37	17	43972573	MAPT;MAPT;LOC100130148;LOC100128977;MAPT;MAPT;MAPT;MAPT	0.846109541644089
cg08402850	NA	NA	10755	-2.069	0.03858	----+--++----	0	11.154	12	0.5158	cg08402850	37	12	96391252	HAL	0.846109541644089
cg25270574	NA	NA	10756	-2.069	0.03858	--+----+--+--	0	10.969	12	0.5316	cg25270574	37	12	109194620	SSH1;SSH1;SSH1	0.846109541644089
cg13012245	NA	NA	10757	-2.069	0.03858	---------+---	0	4.007	12	0.9833	cg13012245	37	5	168005907	PANK3	0.846109541644089
cg15707428	NA	NA	10757	2.069	0.03859	++-+-++++++++	0	8.384	12	0.7545	cg15707428	37	2	11679845	GREB1;GREB1	0.846109541644089
cg18050543	NA	NA	10750	-2.069	0.03859	---++++--+---	35.8	18.686	12	0.0964	cg18050543	37	12	40618575	LRRK2	0.846109541644089
cg19326874	NA	NA	10725	2.068	0.03859	++++-++----++	37.3	19.132	12	0.08538	cg19326874	37	4	37903243	TBC1D1	0.846109541644089
cg07625774	NA	NA	10743	-2.068	0.0386	------++++-+-	0	6.408	12	0.8942	cg07625774	37	16	89036057	CBFA2T3	0.846109541644089
cg01182154	NA	NA	10757	2.068	0.0386	-+++--+++++++	0	8.387	12	0.7542	cg01182154	37	13	112202929		0.846109541644089
cg08261878	NA	NA	10754	2.068	0.0386	+++++++---++-	17.8	14.598	12	0.2642	cg08261878	37	2	219925330	IHH	0.846109541644089
cg12458866	NA	NA	10753	-2.068	0.0386	----+++-+++--	0	9.615	12	0.6497	cg12458866	37	1	9353610	SPSB1	0.846109541644089
cg23627060	NA	NA	10757	-2.068	0.0386	---+-+---+++-	29.4	16.99	12	0.15	cg23627060	37	7	106807920		0.846109541644089
cg15646367	NA	NA	10755	2.068	0.03861	--+++-++-++++	28.2	16.718	12	0.1605	cg15646367	37	2	242551442	THAP4;THAP4	0.846109541644089
cg05996213	NA	NA	10756	-2.068	0.03861	-----+--+-+--	0	9.246	12	0.6818	cg05996213	37	1	175712552	TNR;TNR	0.846109541644089
cg08098176	NA	NA	10755	-2.068	0.03861	-----+-++----	12	13.637	12	0.3245	cg08098176	37	11	113746588	USP28	0.846109541644089
cg09795960	NA	NA	10755	2.068	0.03861	+-+-+--++--++	38.8	19.593	12	0.07519	cg09795960	37	21	43232462	PRDM15;PRDM15	0.846109541644089
cg05450701	NA	NA	10756	-2.068	0.03861	------+-+----	0	8.109	12	0.7765	cg05450701	37	11	46740703	F2	0.846109541644089
cg09258981	NA	NA	10756	-2.068	0.03861	-----+-+-++--	0	7.837	12	0.7977	cg09258981	37	11	65088566	CDC42EP2	0.846109541644089
cg04929868	NA	NA	10755	-2.068	0.03861	--+---++-+++-	0.4	12.053	12	0.4414	cg04929868	37	4	83346765	HNRPDL;HNRPDL	0.846109541644089
cg22790779	NA	NA	10757	-2.068	0.03862	+--+++----+--	23	15.593	12	0.2106	cg22790779	37	17	4268607	UBE2G1	0.846109541644089
cg19786221	NA	NA	10755	2.068	0.03862	-++++---++-++	34.8	18.392	12	0.1043	cg19786221	37	3	47844753	DHX30;DHX30	0.846109541644089
cg10177795	NA	NA	10754	-2.068	0.03862	--+--++-----+	1.3	12.158	12	0.4331	cg10177795	37	2	242331545	FARP2	0.846109541644089
cg13468174	NA	NA	10750	-2.068	0.03862	-++--+-++----	0	8.29	12	0.7621	cg13468174	37	19	58919984	ZNF584	0.846109541644089
cg13434631	NA	NA	10756	-2.068	0.03863	+--+-----+---	0	6.066	12	0.9127	cg13434631	37	9	37422914	GRHPR	0.846109541644089
cg12531611	NA	NA	10752	-2.068	0.03863	--++----+++--	0	11.04	12	0.5255	cg12531611	37	6	11212619	NEDD9;NEDD9;NEDD9	0.846109541644089
cg08495813	NA	NA	10756	-2.068	0.03863	------+++----	0	10.733	12	0.5519	cg08495813	37	3	68980320	FAM19A4;FAM19A4	0.846109541644089
cg11526462	NA	NA	10738	2.068	0.03863	+++-++-++++++	0	4.51	12	0.9724	cg11526462	37	6	30309578	TRIM39;TRIM39	0.846109541644089
cg03595262	NA	NA	10090	-2.068	0.03864	-+-?+----+++-	0	10.313	11	0.5024	cg03595262	37	11	118954478	HMBS	0.846109541644089
cg05977990	NA	NA	10755	-2.068	0.03864	---+-++--+---	2.5	12.31	12	0.4211	cg05977990	37	21	47744112	PCNT;C21orf58;PCNT	0.846109541644089
cg09793619	NA	NA	10757	2.068	0.03864	+++++--++--++	22.9	15.555	12	0.2125	cg09793619	37	10	131650331	EBF3	0.846109541644089
cg04489586	NA	NA	10757	2.068	0.03864	+-+++++++-+++	0	9.116	12	0.693	cg04489586	37	20	36148642	BLCAP;BLCAP;BLCAP;BLCAP;NNAT;NNAT;BLCAP	0.846109541644089
cg23978161	NA	NA	10757	-2.068	0.03864	--+--+----+--	0	7.141	12	0.8481	cg23978161	37	4	77870897	SEPT11;SEPT11	0.846109541644089
cg00104131	NA	NA	10757	-2.068	0.03865	+-+-++-------	9.2	13.223	12	0.353	cg00104131	37	3	138327850	FAIM;FAIM;FAIM;FAIM	0.846109541644089
cg20267101	NA	NA	10757	2.068	0.03865	-+++-++-++--+	39.5	19.823	12	0.07052	cg20267101	37	3	113006232	BOC;WDR52	0.846109541644089
cg05923857	NA	NA	10751	2.068	0.03865	++--++-++-+++	0	9.94	12	0.6213	cg05923857	37	10	114911615	TCF7L2;TCF7L2;TCF7L2;TCF7L2;TCF7L2;TCF7L2	0.846109541644089
cg09578291	NA	NA	10748	-2.068	0.03865	----+---+-+--	0	7.511	12	0.8221	cg09578291	37	11	2398526	CD81	0.846109541644089
cg04993795	NA	NA	10754	-2.068	0.03865	--+--+-+---+-	0	9.245	12	0.6819	cg04993795	37	4	57770421		0.846109541644089
cg25207147	NA	NA	10750	2.068	0.03865	+---+++++++++	0	9.611	12	0.65	cg25207147	37	2	178973079	PDE11A	0.846109541644089
cg18138902	NA	NA	10756	-2.068	0.03866	-----+--++---	0	10.898	12	0.5377	cg18138902	37	7	66119479		0.846109541644089
cg22785750	NA	NA	10743	-2.068	0.03866	++---++--+---	0	11.467	12	0.4894	cg22785750	37	14	23067727	ABHD4	0.846109541644089
cg17197065	NA	NA	10377	2.068	0.03866	-+--+?++++-++	2.8	11.321	11	0.4168	cg17197065	37	4	80327523	GK2;GK2	0.846109541644089
cg13679077	NA	NA	10023	-2.068	0.03866	--+-+-+?-+---	0	6.903	11	0.8069	cg13679077	37	7	22862647	TOMM7	0.846109541644089
cg01743846	NA	NA	10746	2.068	0.03866	-++---++-+--+	13.8	13.914	12	0.3062	cg01743846	37	9	127176827	PSMB7	0.846109541644089
cg01244043	NA	NA	10093	-2.068	0.03866	--+?-+----+-+	44.9	19.948	11	0.04606	cg01244043	37	20	1448437	NSFL1C;NSFL1C;NSFL1C	0.846109541644089
cg04412116	NA	NA	10757	-2.068	0.03866	---+--------+	0	8.597	12	0.7369	cg04412116	37	2	27488313		0.846109541644089
cg12980549	NA	NA	10757	-2.068	0.03867	--+----+-++--	24.4	15.863	12	0.1976	cg12980549	37	7	158084782	PTPRN2;PTPRN2;PTPRN2	0.846109541644089
cg26342177	NA	NA	10757	-2.068	0.03867	+--+-+-+-+---	0	8.968	12	0.7057	cg26342177	37	22	36113512	APOL5	0.846109541644089
cg04271289	NA	NA	10747	2.068	0.03868	+++--++++-+++	0	10.248	12	0.5943	cg04271289	37	19	1152147	SBNO2	0.846109541644089
cg05434363	NA	NA	10730	-2.068	0.03868	------++--+--	0	9.017	12	0.7014	cg05434363	37	7	157233804		0.846109541644089
cg05000772	NA	NA	10756	-2.068	0.03868	-+-----+--+--	0	7.458	12	0.8259	cg05000772	37	17	48194500	SAMD14	0.846109541644089
cg23912763	NA	NA	10751	-2.067	0.03869	-+-------+---	0	7.393	12	0.8306	cg23912763	37	12	108079872	PWP1	0.846109541644089
cg04004437	NA	NA	10756	2.067	0.03869	++++-++-++++-	0	11.562	12	0.4814	cg04004437	37	18	21242479	ANKRD29	0.846109541644089
cg11151251	NA	NA	10751	-2.067	0.03869	-------++----	0	9.436	12	0.6653	cg11151251	37	14	69522003	DCAF5	0.846109541644089
cg21190895	NA	NA	10756	-2.067	0.0387	-----+-++-++-	26.2	16.271	12	0.1792	cg21190895	37	9	86984239	SLC28A3	0.846109541644089
cg00446065	NA	NA	10750	2.067	0.0387	+-++++++++++-	0	9.5	12	0.6597	cg00446065	37	7	2154175	MAD1L1;MAD1L1;MAD1L1	0.846109541644089
cg17578639	NA	NA	10755	-2.067	0.0387	--+------++--	18.9	14.805	12	0.2523	cg17578639	37	3	176862949	TBL1XR1	0.846109541644089
cg22943762	NA	NA	10747	-2.067	0.0387	--++-----++--	11.3	13.521	12	0.3323	cg22943762	37	14	61188245	SIX4	0.846109541644089
cg03415429	NA	NA	10756	-2.067	0.03871	--+-+-+------	25.6	16.127	12	0.1855	cg03415429	37	6	28048723	ZNF165	0.846109541644089
cg10712668	NA	NA	10754	-2.067	0.03871	----+--+--+--	0	5.765	12	0.9274	cg10712668	37	3	52740153	GLT8D1;SPCS1;GLT8D1	0.846109541644089
cg22586569	NA	NA	10757	-2.067	0.03871	-+------++--+	39.6	19.866	12	0.06967	cg22586569	37	7	5524963	FBXL18	0.846109541644089
cg20785715	NA	NA	10513	-2.067	0.03871	-+-+-++--+?+-	0	9.987	11	0.5315	cg20785715	37	8	144718023	ZNF623	0.846109541644089
cg12630018	NA	NA	10755	2.067	0.03872	++---+++-++++	25.8	16.177	12	0.1832	cg12630018	37	20	1294858	SDCBP2;SDCBP2	0.846109541644089
cg15409931	NA	NA	10756	-2.067	0.03872	+---++----+--	36.1	18.77	12	0.09423	cg15409931	37	19	34973341	WTIP	0.846109541644089
cg11790196	NA	NA	10750	2.067	0.03872	++--+-++++++-	29	16.896	12	0.1535	cg11790196	37	14	89995679	FOXN3	0.846109541644089
cg20829193	NA	NA	10520	-2.067	0.03872	-+-----+-+?--	0	7.897	11	0.7225	cg20829193	37	12	57028556	BAZ2A	0.846109541644089
cg11646762	NA	NA	10757	-2.067	0.03873	++-------++--	0	10.411	12	0.58	cg11646762	37	5	68180149		0.846109541644089
cg23079012	NA	NA	10743	2.067	0.03873	++-++-++++--+	4.1	12.513	12	0.4054	cg23079012	37	2	8343710		0.846109541644089
cg09484303	NA	NA	10756	2.067	0.03873	++-++++----++	0	7.943	12	0.7896	cg09484303	37	5	14498661	TRIO	0.846109541644089
cg03632172	NA	NA	10751	-2.067	0.03873	-++++----++--	19.9	14.985	12	0.2423	cg03632172	37	16	30366690	CD2BP2;CD2BP2	0.846109541644089
cg08824895	NA	NA	10756	-2.067	0.03874	+-+--+--++---	0	10.571	12	0.566	cg08824895	37	13	115047677	UPF3A;UPF3A	0.846109541644089
cg05528931	NA	NA	10757	2.067	0.03874	--+++-+++-+++	3	12.368	12	0.4166	cg05528931	37	3	16539054	RFTN1	0.846109541644089
cg01418807	NA	NA	10757	2.067	0.03875	-+++-+++++++-	0	11.973	12	0.4478	cg01418807	37	6	107249491		0.846109541644089
cg08605016	NA	NA	10740	-2.067	0.03875	--+--++-+-+--	0	11.824	12	0.4599	cg08605016	37	13	110789168		0.846109541644089
cg01713505	NA	NA	10757	-2.067	0.03876	-+-+--------+	69.8	39.693	12	8.086e-05	cg01713505	37	4	146018691	ANAPC10;ABCE1;ABCE1	0.846109541644089
cg04747619	NA	NA	10757	2.067	0.03876	+--++-++++-++	34.8	18.406	12	0.1039	cg04747619	37	8	6914838	DEFA5	0.846109541644089
cg03805566	NA	NA	10754	2.067	0.03876	+--++-+++-+++	41.8	20.623	12	0.05618	cg03805566	37	3	183245952	KLHL6	0.846109541644089
cg24161501	NA	NA	10757	-2.067	0.03877	++------+-+--	55.4	26.906	12	0.007971	cg24161501	37	1	67218275	TCTEX1D1	0.846109541644089
cg25323809	NA	NA	10746	-2.067	0.03877	-----+---+---	0	7.194	12	0.8446	cg25323809	37	19	34663190	LSM14A;LSM14A	0.846109541644089
cg19245361	NA	NA	10509	-2.067	0.03877	-+-+-+---+?--	20.9	13.904	11	0.2383	cg19245361	37	17	61699734	MAP3K3;MAP3K3	0.846109541644089
cg00567190	NA	NA	10745	2.067	0.03877	++--++-+-++-+	11.1	13.504	12	0.3335	cg00567190	37	1	211556508	C1orf97	0.846109541644089
cg14602982	NA	NA	10757	-2.067	0.03877	-+---+---++--	31.4	17.505	12	0.1316	cg14602982	37	11	119599176	PVRL1;PVRL1;PVRL1	0.846109541644089
cg24869241	NA	NA	10752	-2.067	0.03877	-++++--------	30.8	17.344	12	0.1371	cg24869241	37	6	80816217	BCKDHB;BCKDHB	0.846109541644089
cg27309229	NA	NA	10496	2.067	0.03877	++++--++--?++	0	6.61	11	0.8297	cg27309229	37	22	49085091	FAM19A5;FAM19A5	0.846109541644089
cg03105133	NA	NA	10757	-2.067	0.03877	+-+------++--	0	5.668	12	0.9319	cg03105133	37	7	30066454	FKBP14	0.846109541644089
cg19423622	NA	NA	10757	-2.066	0.03878	-+-+-++--+---	40.4	20.128	12	0.0647	cg19423622	37	7	158362729	PTPRN2;PTPRN2;PTPRN2	0.846109541644089
cg06865309	NA	NA	10757	2.067	0.03878	++--+-+++-+++	0	8.95	12	0.7072	cg06865309	37	5	161479730		0.846109541644089
cg16072688	NA	NA	10757	-2.067	0.03878	++---+-+--+-+	57.7	28.358	12	0.004902	cg16072688	37	8	57360711	PENK	0.846109541644089
cg00275234	NA	NA	10076	2.067	0.03878	++-?+-++++-++	0	5.644	11	0.896	cg00275234	37	7	895457	UNC84A;UNC84A	0.846109541644089
cg26867890	NA	NA	10756	-2.067	0.03878	-++--++--+---	35	18.463	12	0.1023	cg26867890	37	6	39692938	KIF6	0.846109541644089
cg02437766	NA	NA	10753	2.066	0.03879	+-+-+--+++++-	20.2	15.033	12	0.2396	cg02437766	37	5	53483018	ARL15	0.846109541644089
cg25503086	NA	NA	10754	-2.066	0.0388	--++---------	30.8	17.333	12	0.1375	cg25503086	37	5	14665478	FAM105B	0.846109541644089
cg25939181	NA	NA	10755	-2.066	0.0388	-+++-----++--	0	8.396	12	0.7535	cg25939181	37	3	43935671		0.846109541644089
cg26966630	NA	NA	10757	-2.066	0.0388	----++---++--	0	9.066	12	0.6973	cg26966630	37	18	70211916	CBLN2	0.846109541644089
cg05917748	NA	NA	10757	-2.066	0.0388	----+--++-++-	7.5	12.977	12	0.3707	cg05917748	37	15	93139515		0.846109541644089
cg12637205	NA	NA	10748	-2.066	0.03881	-+--+------+-	0	11.528	12	0.4843	cg12637205	37	16	50776628	CYLD;CYLD;CYLD	0.846109541644089
cg12823072	NA	NA	10756	-2.066	0.03881	--++-+--+-+--	26.3	16.282	12	0.1787	cg12823072	37	8	27845277	SCARA5	0.846109541644089
cg14530259	NA	NA	10755	-2.066	0.03881	-+--+++------	17	14.453	12	0.2727	cg14530259	37	9	133455155	LOC100272217;FUBP3	0.846109541644089
cg22027004	NA	NA	10757	-2.066	0.03881	---+----+++-+	0	10.352	12	0.5851	cg22027004	37	15	32907376	ARHGAP11A;ARHGAP11A	0.846109541644089
cg25980539	NA	NA	10755	2.066	0.03882	++-++--++++--	0	10.919	12	0.5359	cg25980539	37	5	123090970		0.846109541644089
cg20875826	NA	NA	10753	2.066	0.03882	+++-++++-+-++	0	11.116	12	0.519	cg20875826	37	6	25232816		0.846109541644089
cg04290162	NA	NA	10757	-2.066	0.03882	+--+++--+----	0	7.765	12	0.8032	cg04290162	37	16	82204401	MPHOSPH6	0.846109541644089
cg23817981	NA	NA	10743	2.066	0.03882	+-++++--+-+-+	34.5	18.334	12	0.1059	cg23817981	37	3	32993063	CCR4	0.846109541644089
cg17499212	NA	NA	10757	-2.066	0.03883	----+-+----+-	0	8.089	12	0.7782	cg17499212	37	1	6140589	KCNAB2;KCNAB2	0.846109541644089
cg02617361	NA	NA	10750	-2.066	0.03883	---+-----++--	0	11.378	12	0.4968	cg02617361	37	8	42911308	FNTA;FNTA;FNTA	0.846109541644089
cg23768829	NA	NA	10738	-2.066	0.03883	-+-+--+-++---	25.5	16.113	12	0.1861	cg23768829	37	10	8089653		0.846109541644089
cg08142172	NA	NA	10757	2.066	0.03883	-+++++---++++	22.9	15.557	12	0.2124	cg08142172	37	19	39695011	SYCN	0.846109541644089
cg05887079	NA	NA	10757	-2.066	0.03883	+-++---+-++--	17.7	14.583	12	0.2651	cg05887079	37	16	81605942	CMIP;CMIP	0.846109541644089
cg02689640	NA	NA	10754	-2.066	0.03884	-+-----+--+--	0	4.275	12	0.9779	cg02689640	37	13	112508127		0.846109541644089
cg22885540	NA	NA	10754	2.066	0.03884	++++++-++--++	9.1	13.205	12	0.3544	cg22885540	37	7	155794551		0.846109541644089
cg17833303	NA	NA	10754	-2.066	0.03884	--++-+---+---	28.8	16.859	12	0.155	cg17833303	37	1	245026373	HNRNPU;HNRNPU	0.846109541644089
cg20291033	NA	NA	10755	-2.066	0.03884	+--+-----++--	30.7	17.312	12	0.1382	cg20291033	37	1	175712871	TNR	0.846109541644089
cg02660823	NA	NA	10746	-2.066	0.03884	+-+++----+---	0	11.735	12	0.4672	cg02660823	37	19	54410305	PRKCG	0.846109541644089
cg02119091	NA	NA	10750	-2.066	0.03885	+-----+-+++--	19.5	14.91	12	0.2464	cg02119091	37	8	11553749		0.846109541644089
cg21645826	NA	NA	10757	2.066	0.03885	++++-++-+++-+	0	11.422	12	0.4931	cg21645826	37	19	19313533	NR2C2AP	0.846109541644089
cg08285934	NA	NA	10097	-2.066	0.03885	-+-?--++--+--	28.4	15.372	11	0.1661	cg08285934	37	16	25026600	ARHGAP17;ARHGAP17;ARHGAP17;ARHGAP17	0.846109541644089
cg20163115	NA	NA	10756	2.066	0.03885	++-++++++++++	0	5.491	12	0.9395	cg20163115	37	17	3769728	CAMKK1;CAMKK1;CAMKK1	0.846109541644089
cg20036996	NA	NA	10754	-2.066	0.03885	+----+++-----	2.7	12.334	12	0.4192	cg20036996	37	8	144906376	PUF60;PUF60;PUF60	0.846109541644089
cg08407261	NA	NA	10757	-2.066	0.03886	-++------++--	0	5.947	12	0.9187	cg08407261	37	12	128603135		0.846109541644089
cg01081400	NA	NA	10756	2.066	0.03886	------+++++++	18.6	14.742	12	0.2558	cg01081400	37	6	80196224	LCA5;LCA5	0.846109541644089
cg23912522	NA	NA	10757	2.066	0.03886	+++++-++--+++	0	5.227	12	0.95	cg23912522	37	14	101320937	MEG3;MEG3;MEG3	0.846109541644089
cg22753611	NA	NA	10755	-2.066	0.03886	+------+-----	0	6.258	12	0.9025	cg22753611	37	6	17472892	CAP2	0.846109541644089
cg04522671	NA	NA	10757	-2.066	0.03886	-----+--+-+--	0	11.933	12	0.451	cg04522671	37	5	139144055		0.846109541644089
cg25849029	NA	NA	10026	2.066	0.03887	++--+++?-+-++	0	5.685	11	0.8935	cg25849029	37	1	3276786	PRDM16;PRDM16	0.846109541644089
cg02627455	NA	NA	10755	-2.066	0.03887	----+-+-++---	23.9	15.777	12	0.2017	cg02627455	37	7	27157818	HOXA3;HOXA3	0.846109541644089
cg21794941	NA	NA	10757	2.066	0.03887	--+-+++++-+++	17	14.461	12	0.2723	cg21794941	37	6	10491858		0.846109541644089
cg23854008	NA	NA	10754	2.065	0.03888	-++++-+++--++	0	9.669	12	0.6449	cg23854008	37	11	3402774	LOC650368	0.846109541644089
cg19746780	NA	NA	10757	2.065	0.03888	++++++--++--+	0	7.208	12	0.8435	cg19746780	37	8	11540602		0.846109541644089
cg02325869	NA	NA	10757	-2.065	0.03888	-----------++	0	6.243	12	0.9033	cg02325869	37	3	158786187	IQCJ;IQCJ	0.846109541644089
cg02216394	NA	NA	10755	2.065	0.03888	----+-+++++++	0	11.588	12	0.4793	cg02216394	37	6	30178715	TRIM26	0.846109541644089
cg09248934	NA	NA	10754	2.065	0.03888	++++-++++----	34.5	18.329	12	0.1061	cg09248934	37	3	8661519	C3orf32	0.846109541644089
cg04832245	NA	NA	10749	2.065	0.03888	++-+-++++-+++	5.1	12.645	12	0.3954	cg04832245	37	6	32829144		0.846109541644089
cg13671754	NA	NA	10755	-2.065	0.03889	-+--+--++----	0	6.781	12	0.8718	cg13671754	37	14	99876423	SETD3;SETD3	0.846109541644089
cg13674042	NA	NA	10757	-2.065	0.03889	--+--+----+-+	32.2	17.71	12	0.1248	cg13674042	37	5	110848180	STARD4	0.846109541644089
cg21293051	NA	NA	10754	2.065	0.03889	+++-+-+++-+++	0	10.102	12	0.607	cg21293051	37	15	42870591	STARD9	0.846109541644089
cg09047513	NA	NA	10757	2.065	0.03889	++-++--++++++	0	4.657	12	0.9685	cg09047513	37	15	93959351		0.846109541644089
cg10768269	NA	NA	10755	2.065	0.0389	--+++++-+++++	0	11.497	12	0.4868	cg10768269	37	3	197476553	KIAA0226;KIAA0226;FYTTD1;FYTTD1;FYTTD1	0.846109541644089
cg00520135	NA	NA	10756	2.065	0.03891	+-++++--+-+++	62.1	31.647	12	0.001569	cg00520135	37	15	63333846	TPM1;TPM1;TPM1;TPM1;TPM1;TPM1	0.846109541644089
cg05607079	NA	NA	10755	-2.065	0.03891	-+----+-+----	0	9.123	12	0.6924	cg05607079	37	3	72387937		0.846109541644089
cg18172823	NA	NA	10743	-2.065	0.03891	+---+--------	0	3.004	12	0.9955	cg18172823	37	1	87169979	SH3GLB1	0.846109541644089
cg00708598	NA	NA	10757	-2.065	0.03891	-+-+-+----+--	42.9	21.021	12	0.05007	cg00708598	37	13	53313895	LECT1;LECT1;LECT1;LECT1	0.846109541644089
cg07080551	NA	NA	10756	2.065	0.03892	+-+-+-++++--+	10.4	13.398	12	0.3408	cg07080551	37	10	128014684	ADAM12;ADAM12	0.846109541644089
cg06002683	NA	NA	10754	-2.065	0.03892	---+-----++-+	24.5	15.888	12	0.1964	cg06002683	37	7	154001891	DPP6;DPP6;DPP6	0.846109541644089
cg02550308	NA	NA	10377	2.065	0.03892	+---+?+++-+++	50	22.005	11	0.02434	cg02550308	37	16	69310261	SNTB2	0.846109541644089
cg14972141	NA	NA	10757	-2.065	0.03892	-----+---++-+	43.9	21.38	12	0.04508	cg14972141	37	13	100217995		0.846109541644089
cg15976883	NA	NA	10757	2.065	0.03892	+----+-++-+++	23.4	15.66	12	0.2073	cg15976883	37	4	54960972		0.846109541644089
cg15878619	NA	NA	10756	2.065	0.03893	++++-++-++-++	0	10.965	12	0.5319	cg15878619	37	6	30687373	TUBB	0.846109541644089
cg01089914	NA	NA	10513	2.065	0.03893	+++-+++++-?--	42.7	19.212	11	0.05739	cg01089914	37	2	218843229		0.846109541644089
cg01034396	NA	NA	10757	-2.065	0.03893	-+-+---++---+	48.5	23.28	12	0.02544	cg01034396	37	13	37494802	SMAD9;SMAD9	0.846109541644089
cg00405112	NA	NA	10756	2.065	0.03893	+++++--+++-+-	36.7	18.972	12	0.08922	cg00405112	37	3	137728329	CLDN18;CLDN18	0.846109541644089
cg14660586	NA	NA	10757	2.065	0.03894	+-+++--++++-+	11.6	13.58	12	0.3283	cg14660586	37	1	62785454	KANK4	0.846109541644089
cg01953232	NA	NA	10756	2.065	0.03894	+++-+-+++-+++	2.9	12.362	12	0.4171	cg01953232	37	11	121126488		0.846109541644089
cg17015897	NA	NA	10756	-2.065	0.03894	---+----+++--	0	8.08	12	0.7788	cg17015897	37	1	155293692	RUSC1;RUSC1;C1orf104;RUSC1;RUSC1	0.846109541644089
cg20447301	NA	NA	10477	2.065	0.03894	++--+-++--?++	37.3	17.541	11	0.09286	cg20447301	37	7	155572037	RBM33	0.846109541644089
cg01749491	NA	NA	10750	-2.065	0.03894	--++-+----+-+	57.6	28.287	12	0.005022	cg01749491	37	2	176948693	EVX2	0.846109541644089
cg20788083	NA	NA	10736	2.065	0.03894	+++---++++-++	0	10.045	12	0.612	cg20788083	37	15	91566802	VPS33B	0.846109541644089
cg02817269	NA	NA	10757	-2.065	0.03895	+---------+-+	0	7.102	12	0.8508	cg02817269	37	3	150481348	SIAH2	0.846109541644089
cg02312712	NA	NA	10757	2.065	0.03895	++++--+++-+++	1.8	12.218	12	0.4283	cg02312712	37	19	49209130	FUT2;FUT2	0.846109541644089
cg11418097	NA	NA	10757	2.065	0.03895	++++++-+-++++	0	10.366	12	0.5839	cg11418097	37	12	106903430	POLR3B;POLR3B	0.846109541644089
cg14836864	NA	NA	10750	-2.065	0.03895	-+-++--------	0	9.811	12	0.6325	cg14836864	37	1	45965990	MMACHC;MMACHC;CCDC163P	0.846109541644089
cg05550612	NA	NA	10757	-2.065	0.03895	-----+------+	0	5.451	12	0.9412	cg05550612	37	16	74641310	GLG1;GLG1;GLG1;GLG1;GLG1	0.846109541644089
cg00029282	NA	NA	10752	2.065	0.03895	++--++++++-++	0	7.587	12	0.8165	cg00029282	37	2	95941820	PROM2;PROM2;PROM2	0.846109541644089
cg00711795	NA	NA	10746	2.065	0.03896	+++--+-++-+++	0	9.208	12	0.6851	cg00711795	37	2	234308665	DGKD;DGKD	0.846109541644089
cg25577670	NA	NA	10097	2.065	0.03896	+++?++++-+-++	0	5.121	11	0.9252	cg25577670	37	10	29804970	SVIL;SVIL	0.846109541644089
cg05133314	NA	NA	10752	-2.065	0.03896	---++-+-+---+	47.7	22.962	12	0.02805	cg05133314	37	1	6321684	GPR153	0.846109541644089
cg02016642	NA	NA	10757	-2.065	0.03896	-+-+-+-------	9.2	13.213	12	0.3538	cg02016642	37	12	108127402	PRDM4	0.846109541644089
cg06197769	NA	NA	10754	-2.065	0.03897	--+-++----+--	6.9	12.884	12	0.3775	cg06197769	37	12	12868983	CDKN1B	0.846109541644089
cg02465374	NA	NA	10747	-2.064	0.03897	-+---+---+--+	7.9	13.023	12	0.3674	cg02465374	37	6	166401700	LOC441177;C6orf176;C6orf176	0.846109541644089
cg06017028	NA	NA	10746	-2.064	0.03897	+++--+--+-+--	31	17.381	12	0.1358	cg06017028	37	5	114598768	PGGT1B	0.846109541644089
cg15050051	NA	NA	10019	-2.064	0.03897	-----+-?-+--+	0	8.79	11	0.6413	cg15050051	37	7	1782000	ELFN1	0.846109541644089
cg20464719	NA	NA	10757	-2.065	0.03897	---+-++---+--	0	7.025	12	0.856	cg20464719	37	19	17889512	FCHO1;FCHO1;FCHO1;FCHO1	0.846109541644089
cg05810536	NA	NA	10752	2.064	0.03898	++++-++--++++	0	9.053	12	0.6984	cg05810536	37	7	62528691		0.846109541644089
cg11100386	NA	NA	10754	2.064	0.03898	++++-++-+---+	44.8	21.723	12	0.04074	cg11100386	37	10	8093416	FLJ45983;FLJ45983	0.846109541644089
cg26573704	NA	NA	10757	-2.064	0.03898	--++-++---+--	0	10.767	12	0.549	cg26573704	37	5	33892223	ADAMTS12	0.846109541644089
cg04771248	NA	NA	10757	2.064	0.03898	+-+++++-----+	14.8	14.084	12	0.2954	cg04771248	37	7	157072050		0.846109541644089
cg09123484	NA	NA	10509	-2.064	0.03898	-+--+-+-+-?+-	37.8	17.671	11	0.08953	cg09123484	37	1	15853263	DNAJC16	0.846109541644089
cg11840053	NA	NA	10752	2.064	0.03898	++++-++--++-+	40.6	20.218	12	0.06307	cg11840053	37	19	51338987		0.846109541644089
cg17448168	NA	NA	10755	-2.064	0.03898	+-+++----+---	40.7	20.233	12	0.0628	cg17448168	37	1	168148540	TIPRL;TIPRL	0.846109541644089
cg21581415	NA	NA	10757	-2.064	0.03899	------++----+	21	15.189	12	0.2313	cg21581415	37	3	47460784	SCAP	0.846109541644089
cg07017125	NA	NA	10755	-2.064	0.03899	------+++----	0	7.74	12	0.8051	cg07017125	37	7	44418481		0.846109541644089
cg08479590	NA	NA	10756	-2.064	0.03899	-+---+----+-+	24.1	15.81	12	0.2001	cg08479590	37	7	27224795	HOXA11AS;HOXA11;HOXA11	0.846109541644089
cg12528144	NA	NA	10751	-2.064	0.03899	-+-+-+----++-	0	10.497	12	0.5725	cg12528144	37	10	102973538		0.846109541644089
cg03957649	NA	NA	10752	2.064	0.039	++++-++-+++++	14.2	13.983	12	0.3018	cg03957649	37	6	30121853	TRIM10;TRIM10	0.846109541644089
cg19655128	NA	NA	10715	-2.064	0.039	+--++-----+--	31.7	17.58	12	0.129	cg19655128	37	17	48227965	PPP1R9B	0.846109541644089
cg19851816	NA	NA	10754	-2.064	0.03901	+-+++--+--+--	11.5	13.56	12	0.3297	cg19851816	37	22	50657907	TUBGCP6	0.846109541644089
cg11958269	NA	NA	10757	2.064	0.03901	-+++++++-++++	0	4.917	12	0.9607	cg11958269	37	6	33255190	WDR46;WDR46	0.846109541644089
cg10309769	NA	NA	10755	2.064	0.03901	++-+++++-+-++	0	6.327	12	0.8987	cg10309769	37	8	143255467		0.846109541644089
cg23632389	NA	NA	10483	2.064	0.03901	+-+++--++-?-+	39.1	18.076	11	0.07984	cg23632389	37	17	79953908	ASPSCR1	0.846109541644089
cg09452312	NA	NA	10754	2.064	0.03902	-+++-+++++-++	30.4	17.251	12	0.1404	cg09452312	37	16	79101802	WWOX	0.846109541644089
cg03389890	NA	NA	10756	2.064	0.03903	+-++++++++++-	0	9.883	12	0.6262	cg03389890	37	22	16868045		0.846109541644089
cg02282382	NA	NA	10757	2.064	0.03903	-+++-++-+++++	0	11.128	12	0.518	cg02282382	37	19	32836354	ZNF507;ZNF507	0.846109541644089
cg17415326	NA	NA	10751	-2.064	0.03903	----+--+--+-+	0	9.916	12	0.6233	cg17415326	37	1	79350918		0.846109541644089
cg21202529	NA	NA	10757	2.064	0.03903	++--+-+++-+++	19.7	14.938	12	0.2449	cg21202529	37	7	20656503	ABCB5	0.846109541644089
cg08968863	NA	NA	10757	2.064	0.03904	++++-+--+++++	37.1	19.067	12	0.08692	cg08968863	37	10	43915835		0.846109541644089
cg11018357	NA	NA	10745	-2.064	0.03904	+++-+----+---	12.3	13.689	12	0.321	cg11018357	37	17	7788298	CHD3	0.846109541644089
cg12415720	NA	NA	10753	-2.064	0.03904	--+-++------+	0	11.836	12	0.4589	cg12415720	37	13	39613327	C13orf23;C13orf23;NHLRC3;NHLRC3	0.846109541644089
cg07925134	NA	NA	10755	-2.064	0.03904	--+-+++-+++--	27.6	16.572	12	0.1664	cg07925134	37	17	47022508	SNF8	0.846109541644089
cg14421548	NA	NA	10753	-2.064	0.03904	-++---------+	17.3	14.513	12	0.2692	cg14421548	37	9	77111779	RORB	0.846109541644089
cg24570346	NA	NA	10008	2.064	0.03904	-++--+++?+-++	2.6	11.298	11	0.4186	cg24570346	37	2	238503119		0.846109541644089
cg03514977	NA	NA	10757	-2.064	0.03904	--+----++----	13.8	13.915	12	0.3062	cg03514977	37	16	4313709	TFAP4	0.846109541644089
cg00837677	NA	NA	10757	2.064	0.03905	+++--++++++-+	0	6.001	12	0.916	cg00837677	37	10	48372681	ZNF488	0.846109541644089
cg16720564	NA	NA	10747	2.064	0.03905	++--+--+-++++	33.3	17.989	12	0.116	cg16720564	37	7	129543162	UBE2H;UBE2H	0.846109541644089
cg26891410	NA	NA	10722	-2.064	0.03906	---+-+--+---+	36.3	18.836	12	0.09256	cg26891410	37	1	47696260	TAL1	0.846109541644089
cg12669395	NA	NA	10757	-2.064	0.03906	--------+-++-	0	7.974	12	0.7872	cg12669395	37	6	30860866	DDR1;DDR1;DDR1	0.846109541644089
cg26105156	NA	NA	10742	-2.064	0.03906	----+-----+--	0	5.13	12	0.9535	cg26105156	37	4	81951953	BMP3	0.846109541644089
cg04108360	NA	NA	10755	2.064	0.03906	+++++--+++--+	34.4	18.293	12	0.1071	cg04108360	37	11	67771791	UNC93B1	0.846109541644089
cg10230885	NA	NA	10754	2.064	0.03906	+++-++-++-+-+	0	8.433	12	0.7504	cg10230885	37	1	6524252	TNFRSF25;TNFRSF25;TNFRSF25;TNFRSF25;TNFRSF25;TNFRSF25	0.846109541644089
cg07110217	NA	NA	10752	-2.064	0.03906	++--+----+++-	0	11.264	12	0.5064	cg07110217	37	3	52001995	PCBP4	0.846109541644089
cg02072813	NA	NA	10751	-2.063	0.03907	---+---++++--	6.6	12.844	12	0.3805	cg02072813	37	14	105246532	AKT1;AKT1;AKT1	0.846109541644089
cg05485250	NA	NA	10755	2.063	0.03907	++-++++--++++	0	6.766	12	0.8727	cg05485250	37	16	77465215	ADAMTS18	0.846109541644089
cg15082048	NA	NA	10752	-2.063	0.03907	-+-+----+----	22.7	15.533	12	0.2136	cg15082048	37	12	117176113	RNFT2;C12orf49;RNFT2;RNFT2;RNFT2	0.846109541644089
cg17093615	NA	NA	10756	-2.063	0.03907	---++--+-+---	31.6	17.534	12	0.1306	cg17093615	37	17	3585069	P2RX5;P2RX5	0.846109541644089
cg12709244	NA	NA	10751	-2.063	0.03908	--++-++-++---	48.1	23.143	12	0.02654	cg12709244	37	17	7123282	DLG4;ACADVL;ACADVL;ACADVL;DLG4;ACADVL	0.846109541644089
cg06008295	NA	NA	10746	2.063	0.03908	+++-+++++-+++	0	5.528	12	0.938	cg06008295	37	8	103821815		0.846109541644089
cg20328588	NA	NA	10757	-2.063	0.03908	-+---+------+	37.5	19.205	12	0.0837	cg20328588	37	11	117747934	FXYD6;FXYD6;FXYD6;FXYD6;FXYD6	0.846109541644089
cg05898123	NA	NA	10084	-2.063	0.03908	---?-+-+---+-	38	17.751	11	0.08754	cg05898123	37	13	21549161	LATS2	0.846109541644089
cg06760238	NA	NA	10757	-2.063	0.03909	-+-+---+-----	0	9.556	12	0.6549	cg06760238	37	10	134400036	INPP5A	0.846109541644089
cg01883540	NA	NA	10097	-2.063	0.03909	--+?-+-+-+---	32.2	16.231	11	0.1328	cg01883540	37	4	120646965		0.846109541644089
cg22122174	NA	NA	10757	-2.063	0.03909	--+------+--+	0	7.878	12	0.7946	cg22122174	37	6	44187055	SLC29A1;SLC29A1	0.846109541644089
cg19478079	NA	NA	10755	2.063	0.03909	+-+++-++--+-+	21.3	15.254	12	0.2279	cg19478079	37	17	79453653		0.846109541644089
cg07111599	NA	NA	10754	-2.063	0.03909	-++---++-----	6.7	12.856	12	0.3796	cg07111599	37	12	16035161	STRAP	0.846109541644089
cg13909730	NA	NA	10753	-2.063	0.03909	+-++----+----	0	9.673	12	0.6446	cg13909730	37	7	92466080	CDK6	0.846109541644089
cg14069049	NA	NA	10757	-2.063	0.03909	--++-++--++--	60.1	30.098	12	0.002699	cg14069049	37	4	11430698	HS3ST1	0.846109541644089
cg00596643	NA	NA	10754	-2.063	0.03909	--+-++-------	25.8	16.175	12	0.1834	cg00596643	37	12	75905429	KRR1	0.846109541644089
cg10588503	NA	NA	10755	-2.063	0.0391	+-+----+++---	16.1	14.31	12	0.2813	cg10588503	37	13	43136804	TNFSF11	0.846109541644089
cg25520488	NA	NA	10754	2.063	0.0391	--++-+++++-++	23.2	15.622	12	0.2092	cg25520488	37	17	61499194	TANC2	0.846109541644089
cg03263168	NA	NA	10755	-2.063	0.0391	-+--+-+-++---	0	10.267	12	0.5926	cg03263168	37	2	158732716	ACVR1;ACVR1	0.846109541644089
cg03912954	NA	NA	10755	2.063	0.0391	++---++-+++-+	0	10.443	12	0.5772	cg03912954	37	9	140773129	CACNA1B	0.846109541644089
cg23426156	NA	NA	10754	2.063	0.0391	++++-+-++++--	12.5	13.71	12	0.3196	cg23426156	37	8	126557901		0.846109541644089
cg10189029	NA	NA	10757	-2.063	0.03911	------++++---	15.7	14.233	12	0.2861	cg10189029	37	5	55831214		0.846109541644089
cg05612839	NA	NA	10756	-2.063	0.03911	+--+-+---+---	29.9	17.11	12	0.1455	cg05612839	37	16	85768907	C16orf74	0.846109541644089
cg01420088	NA	NA	10755	2.063	0.03911	++-++++-+-++-	32.2	17.699	12	0.1252	cg01420088	37	10	101491661	CUTC;COX15;COX15	0.846109541644089
cg07142797	NA	NA	10753	-2.063	0.03911	+--------++--	16.8	14.431	12	0.274	cg07142797	37	10	50605613		0.846109541644089
cg02493524	NA	NA	10757	-2.063	0.03911	+-----++-----	15.5	14.203	12	0.2879	cg02493524	37	5	3768103		0.846109541644089
cg17516963	NA	NA	10757	-2.063	0.03911	----+-++--+-+	37	19.058	12	0.08713	cg17516963	37	15	42052629	MGA;MGA	0.846109541644089
cg02028389	NA	NA	10755	-2.063	0.03911	----+++--+---	0	10.206	12	0.5979	cg02028389	37	2	152955783	CACNB4;CACNB4;CACNB4	0.846109541644089
cg12838902	NA	NA	10094	-2.063	0.03912	---?---+--+--	0	6.428	11	0.8433	cg12838902	37	7	5322586	SLC29A4;SLC29A4;SLC29A4;SLC29A4	0.846109541644089
cg18610958	NA	NA	10751	-2.063	0.03912	----+---+----	0	6.617	12	0.8818	cg18610958	37	2	71693778	DYSF;DYSF;DYSF;DYSF;DYSF;DYSF;DYSF;DYSF;DYSF;DYSF;DYSF;DYSF;DYSF;DYSF	0.846109541644089
cg05571164	NA	NA	10750	-2.063	0.03912	-+----------+	0	6.496	12	0.8891	cg05571164	37	3	23958917	NKIRAS1;RPL15	0.846109541644089
cg18680587	NA	NA	10756	-2.063	0.03912	--+-----+++--	0	11.783	12	0.4633	cg18680587	37	19	15725874	CYP4F8	0.846109541644089
cg24559868	NA	NA	10754	-2.063	0.03912	--+-+---+++--	0	9.523	12	0.6578	cg24559868	37	7	7680361	RPA3	0.846109541644089
cg00577935	NA	NA	10756	2.063	0.03913	++++-++--++++	0	6.878	12	0.8656	cg00577935	37	5	112073348	APC;APC;APC	0.846109541644089
cg00315391	NA	NA	10749	-2.063	0.03913	---+----+----	0	4.9	12	0.9612	cg00315391	37	16	23193673	SCNN1G	0.846109541644089
cg22490254	NA	NA	10753	-2.063	0.03913	+-+-----+----	0	8.478	12	0.7468	cg22490254	37	2	11269719		0.846109541644089
cg13861904	NA	NA	10754	-2.063	0.03913	-+-----+-++--	0	8.948	12	0.7074	cg13861904	37	9	139428006	NOTCH1	0.846109541644089
cg11505048	NA	NA	10757	-2.063	0.03913	---+---++-+--	17.4	14.529	12	0.2682	cg11505048	37	1	183622726	RGL1;APOBEC4	0.846109541644089
cg20120491	NA	NA	10482	-2.063	0.03914	--++------?--	0	5.784	11	0.8874	cg20120491	37	22	38965934	DMC1	0.846109541644089
cg01277162	NA	NA	10754	2.063	0.03914	+-+++-+++++++	0	6.127	12	0.9096	cg01277162	37	13	54604033		0.846109541644089
cg00266566	NA	NA	10063	2.063	0.03914	-++?+-+++--++	4.7	11.54	11	0.3992	cg00266566	37	9	32565609	NDUFB6;NDUFB6	0.846109541644089
cg21784598	NA	NA	10757	-2.063	0.03914	----+--+-----	0	10.506	12	0.5717	cg21784598	37	11	9061510	SCUBE2;SCUBE2	0.846109541644089
cg17432898	NA	NA	10746	-2.063	0.03914	-+-++--++-+--	51.2	24.592	12	0.01688	cg17432898	37	6	15663501	DTNBP1;DTNBP1;DTNBP1	0.846109541644089
cg14890851	NA	NA	10757	-2.063	0.03914	--+++----+---	0	10.747	12	0.5507	cg14890851	37	12	49716853	TROAP;TROAP	0.846109541644089
cg01053213	NA	NA	10755	-2.063	0.03915	-+---+++--+--	40.4	20.125	12	0.06477	cg01053213	37	1	6694826	THAP3;DNAJC11	0.846109541644089
cg06415710	NA	NA	10757	2.063	0.03915	+++++-++++---	11.4	13.542	12	0.3309	cg06415710	37	12	3565746		0.846109541644089
cg09894383	NA	NA	10757	2.063	0.03915	++-+++--++--+	0	5.779	12	0.9268	cg09894383	37	16	82067445	HSD17B2	0.846109541644089
cg11775634	NA	NA	10756	2.063	0.03916	++-+-++++--++	25.5	16.098	12	0.1868	cg11775634	37	17	17105857	PLD6	0.846109541644089
cg25131771	NA	NA	10757	-2.062	0.03916	-+-------++-+	21.7	15.324	12	0.2242	cg25131771	37	14	104621867	KIF26A	0.846109541644089
cg02635837	NA	NA	10754	2.062	0.03916	+-+++-++-+-++	31	17.393	12	0.1354	cg02635837	37	17	744939	NXN	0.846109541644089
cg16333156	NA	NA	10751	-2.063	0.03916	+-+-+-+--+--+	9.5	13.254	12	0.3508	cg16333156	37	14	94596092	IFI27L2	0.846109541644089
cg11824121	NA	NA	10756	2.062	0.03917	+++-++++---++	0	6.885	12	0.8651	cg11824121	37	1	17885510	ARHGEF10L	0.846109541644089
cg06488988	NA	NA	10757	-2.062	0.03917	+-+-+-+------	0	9.567	12	0.6539	cg06488988	37	11	96123559	JRKL;JRKL;CCDC82	0.846109541644089
cg04212729	NA	NA	10757	-2.062	0.03917	----+++--+-++	48.1	23.135	12	0.02661	cg04212729	37	14	65171037	PLEKHG3	0.846109541644089
cg01334549	NA	NA	10756	-2.062	0.03917	+---+-+++-+--	32.1	17.669	12	0.1261	cg01334549	37	20	50137002	NFATC2;NFATC2;NFATC2	0.846109541644089
cg16348068	NA	NA	10757	2.062	0.03918	+-++++++-++++	7.6	12.991	12	0.3697	cg16348068	37	4	1626504		0.846109541644089
cg09065654	NA	NA	10752	-2.062	0.03918	--++-+------+	6	12.763	12	0.3865	cg09065654	37	3	183948302	VWA5B2	0.846109541644089
cg14119680	NA	NA	10756	2.062	0.03918	++--++-+-+-++	12.4	13.705	12	0.32	cg14119680	37	9	133762896	ABL1;ABL1	0.846109541644089
cg18484488	NA	NA	10745	2.062	0.03918	-++---+-+++++	3.9	12.485	12	0.4076	cg18484488	37	14	101490118	MIR299;MIR380	0.846109541644089
cg07667115	NA	NA	10430	-2.062	0.03918	-----+----?-+	0	7.113	11	0.7899	cg07667115	37	18	12947942	SEH1L;SEH1L	0.846109541644089
cg22473973	NA	NA	10757	-2.062	0.03918	--+++++------	0	9.796	12	0.6338	cg22473973	37	10	133794911	BNIP3	0.846109541644089
cg09359802	NA	NA	10757	-2.062	0.03918	--+----+-----	0	4.651	12	0.9686	cg09359802	37	10	49624427	MAPK8;MAPK8;MAPK8;MAPK8	0.846109541644089
cg19971388	NA	NA	10757	-2.062	0.03918	-+---+----+-+	17.8	14.591	12	0.2646	cg19971388	37	8	11559775		0.846109541644089
cg03670228	NA	NA	10756	-2.062	0.03919	----+-++++---	3.5	12.44	12	0.411	cg03670228	37	7	2419316	EIF3B;EIF3B	0.846109541644089
cg11862246	NA	NA	10492	-2.062	0.03919	++-++-----?--	0	9.091	11	0.6135	cg11862246	37	15	78730200	IREB2	0.846109541644089
cg11334870	NA	NA	10756	-2.062	0.03919	+-+-----+-++-	8.1	13.053	12	0.3652	cg11334870	37	5	171541827	STK10	0.846109541644089
cg03739411	NA	NA	10749	2.062	0.03919	+--++-+-+-+++	3.4	12.42	12	0.4126	cg03739411	37	16	1968124	HS3ST6	0.846109541644089
cg06556702	NA	NA	10756	-2.062	0.0392	---+-++---+-+	0	11.884	12	0.455	cg06556702	37	12	58004448	GEFT;GEFT	0.846109541644089
cg14834257	NA	NA	10755	2.062	0.0392	-+-+-++-+-+++	0	7.378	12	0.8317	cg14834257	37	1	153586504	S100A16	0.846109541644089
cg05486035	NA	NA	10755	-2.062	0.0392	+---+++---+--	10.6	13.42	12	0.3392	cg05486035	37	16	56697088		0.846109541644089
cg09135343	NA	NA	10743	-2.062	0.03921	+--+--+-+---+	59.5	29.645	12	0.003157	cg09135343	37	12	68041428	DYRK2;DYRK2	0.846109541644089
cg27377863	NA	NA	10754	-2.062	0.03921	-+---++---+--	0	11.158	12	0.5154	cg27377863	37	19	16189693	TPM4;TPM4	0.846109541644089
cg00151525	NA	NA	10755	2.062	0.03922	-++++++-+++++	0	7.534	12	0.8204	cg00151525	37	1	52608409	ZFYVE9;ZFYVE9;ZFYVE9	0.846109541644089
cg04379563	NA	NA	10757	2.062	0.03922	++++++-+----+	17.7	14.581	12	0.2651	cg04379563	37	16	87392076	FBXO31;FBXO31	0.846109541644089
cg27391710	NA	NA	10509	-2.062	0.03922	+---------?--	0	10.87	11	0.4542	cg27391710	37	4	185747379	ACSL1	0.846109541644089
cg13109865	NA	NA	10754	-2.062	0.03922	---+-+--+-+-+	50.7	24.363	12	0.01815	cg13109865	37	9	131940992	IER5L	0.846109541644089
cg02237319	NA	NA	10495	-2.062	0.03922	-++-++----?--	0	9.222	11	0.6014	cg02237319	37	1	54204501		0.846109541644089
cg05919312	NA	NA	10756	-2.062	0.03922	----++-+--++-	0	8.78	12	0.7216	cg05919312	37	11	7694163	CYB5R2	0.846109541644089
cg19765820	NA	NA	10750	-2.062	0.03922	----+-+-++---	0	6.875	12	0.8658	cg19765820	37	1	116518738	SLC22A15	0.846109541644089
cg00481159	NA	NA	10755	2.062	0.03924	+++-+++++-+++	0	9.902	12	0.6246	cg00481159	37	12	96353086	AMDHD1	0.846109541644089
cg22773899	NA	NA	10754	-2.062	0.03924	----+-----+-+	0	9.917	12	0.6232	cg22773899	37	12	114878163		0.846109541644089
cg02269094	NA	NA	10741	2.062	0.03924	++--++++--+++	58.2	28.685	12	0.004386	cg02269094	37	5	55061610	DDX4;DDX4;DDX4;DDX4	0.846109541644089
cg09002049	NA	NA	10021	-2.062	0.03924	----+-+?-++-+	49.8	21.906	11	0.02511	cg09002049	37	6	30434552		0.846109541644089
cg10809485	NA	NA	10757	-2.062	0.03924	-+-+----+----	0	11.785	12	0.4631	cg10809485	37	8	53456003	FAM150A	0.846109541644089
cg18557131	NA	NA	10757	-2.062	0.03924	+-+-------+-+	53.7	25.934	12	0.01097	cg18557131	37	13	100624207	ZIC5	0.846109541644089
cg26509691	NA	NA	10755	-2.062	0.03925	-+-+-+-------	4.9	12.622	12	0.3971	cg26509691	37	5	134363516	PITX1	0.846109541644089
cg12720839	NA	NA	10756	-2.062	0.03925	--+--++-++---	13	13.786	12	0.3146	cg12720839	37	1	55008150		0.846109541644089
cg26654934	NA	NA	10755	-2.062	0.03925	-+++-+-------	31	17.388	12	0.1356	cg26654934	37	6	28603230		0.846109541644089
cg00332048	NA	NA	10756	2.062	0.03925	++-++---+-+++	34.6	18.36	12	0.1052	cg00332048	37	7	18535072	HDAC9;HDAC9;HDAC9;HDAC9;HDAC9	0.846109541644089
cg05786569	NA	NA	10751	-2.062	0.03925	+-++-----+-+-	0	6.979	12	0.859	cg05786569	37	7	27702416	HIBADH;HIBADH	0.846109541644089
cg01872447	NA	NA	10753	-2.062	0.03925	--+--+-------	43.7	21.329	12	0.04576	cg01872447	37	12	96336980	AMDHD1;CCDC38	0.846109541644089
cg27044023	NA	NA	10754	2.061	0.03926	+++--++++++++	0	4.739	12	0.9661	cg27044023	37	16	88951434	CBFA2T3;CBFA2T3	0.846109541644089
cg13666594	NA	NA	10746	2.061	0.03926	++---+++-++++	14.5	14.033	12	0.2986	cg13666594	37	5	121289829		0.846109541644089
cg23323712	NA	NA	10497	2.061	0.03926	+---+++++-?++	0	6.78	11	0.8166	cg23323712	37	11	63851382	MACROD1	0.846109541644089
cg20322093	NA	NA	10756	-2.061	0.03927	-------++-+--	0	5.41	12	0.9429	cg20322093	37	17	72931788	OTOP3	0.846109541644089
cg15669183	NA	NA	10757	-2.061	0.03927	+----++-+-+-+	27.2	16.48	12	0.1702	cg15669183	37	13	108518621	FAM155A	0.846109541644089
cg27174861	NA	NA	10757	-2.061	0.03927	-----+-++----	0	6.193	12	0.906	cg27174861	37	1	44072011	PTPRF;PTPRF	0.846109541644089
cg26218466	NA	NA	10754	-2.061	0.03927	-+--+---++---	8.3	13.085	12	0.3629	cg26218466	37	11	1968643	MRPL23	0.846109541644089
cg24748238	NA	NA	10756	2.061	0.03927	+++-++-++-+++	0	7.257	12	0.8402	cg24748238	37	6	649087	EXOC2	0.846109541644089
cg00756734	NA	NA	10072	2.061	0.03927	-++?++++---++	0	9.027	11	0.6194	cg00756734	37	19	49079029	SULT2B1;SULT2B1;SULT2B1	0.846109541644089
cg04442417	NA	NA	10757	2.061	0.03928	+-+++-++++-++	5.6	12.714	12	0.3901	cg04442417	37	20	62191507	PRIC285;PRIC285	0.846109541644089
cg11851915	NA	NA	10757	2.061	0.03928	++++-+++++--+	0	11.069	12	0.523	cg11851915	37	1	44060116	PTPRF;PTPRF	0.846109541644089
cg25064331	NA	NA	10377	-2.061	0.03929	--+--?+--+---	0	10.04	11	0.5267	cg25064331	37	7	33080500	NT5C3;NT5C3;NT5C3;NT5C3;NT5C3;NT5C3	0.846109541644089
cg25733480	NA	NA	10379	-2.061	0.03929	-+-+-?---++--	0	6.024	11	0.8718	cg25733480	37	10	33619701	NRP1;NRP1;NRP1	0.846109541644089
cg09477124	NA	NA	10757	2.061	0.03929	+---+++++++++	25.3	16.054	12	0.1888	cg09477124	37	3	10379281	ATP2B2;ATP2B2	0.846109541644089
cg25076597	NA	NA	10754	-2.061	0.03929	-+----+---+--	0	10.167	12	0.6013	cg25076597	37	10	134150581	LRRC27;LRRC27;LRRC27;LRRC27;LRRC27	0.846109541644089
cg05369547	NA	NA	10753	-2.061	0.0393	--++--++-----	0	9.462	12	0.6631	cg05369547	37	11	128680333	FLI1;FLI1	0.846109541644089
cg24376636	NA	NA	10751	2.061	0.0393	++++++-++-++-	0	10.05	12	0.6115	cg24376636	37	17	3828008	ATP2A3;ATP2A3;ATP2A3;ATP2A3;ATP2A3;ATP2A3;ATP2A3	0.846109541644089
cg20538819	NA	NA	10757	2.061	0.0393	-++++++--+--+	30.3	17.213	12	0.1417	cg20538819	37	1	214724805	PTPN14	0.846109541644089
cg04400521	NA	NA	10757	2.061	0.0393	+++-+--+++-++	0	8.349	12	0.7573	cg04400521	37	11	104435867		0.846109541644089
cg13997553	NA	NA	10378	2.061	0.03931	++++-?+++--+-	33.5	16.551	11	0.1219	cg13997553	37	9	117850777	TNC	0.846109541644089
cg15920669	NA	NA	10757	-2.061	0.03931	--+-+-++----+	6.1	12.786	12	0.3848	cg15920669	37	8	142037502		0.846109541644089
cg16448702	NA	NA	10755	-2.061	0.03931	--+-+-+++-+--	0	10.31	12	0.5888	cg16448702	37	2	234072980	INPP5D;INPP5D	0.846109541644089
cg06519044	NA	NA	10754	2.061	0.03931	+--++++++++++	0	8.478	12	0.7467	cg06519044	37	17	79237297	SLC38A10;SLC38A10	0.846109541644089
cg27191457	NA	NA	10757	-2.061	0.03931	--+----+---+-	20.8	15.147	12	0.2335	cg27191457	37	15	69105133	ANP32A	0.846109541644089
cg18072732	NA	NA	10757	-2.061	0.03931	++-+-+-------	0	9.593	12	0.6516	cg18072732	37	10	81134552		0.846109541644089
cg16492833	NA	NA	10757	-2.061	0.03932	-+--+---+-++-	0	9.356	12	0.6722	cg16492833	37	6	33679775	C6orf125	0.846109541644089
cg06592416	NA	NA	10756	2.061	0.03932	-++++++-++++-	22.4	15.47	12	0.2167	cg06592416	37	3	57542240	PDE12	0.846109541644089
cg17513693	NA	NA	10756	-2.061	0.03932	---+----++---	0	5.611	12	0.9344	cg17513693	37	6	32122084	PPT2;PPT2;PPT2	0.846109541644089
cg04423622	NA	NA	10713	-2.061	0.03932	--+-+----++--	27.2	16.481	12	0.1702	cg04423622	37	1	21023073	KIF17;KIF17	0.846109541644089
cg00808721	NA	NA	10757	-2.061	0.03932	++--++----+--	34.1	18.218	12	0.1092	cg00808721	37	19	23654274		0.846109541644089
cg26668747	NA	NA	10756	2.061	0.03933	++-+++++--+++	0	5.743	12	0.9285	cg26668747	37	5	80212883		0.846109541644089
cg19313495	NA	NA	10757	-2.061	0.03933	--+----+++---	26.7	16.365	12	0.1751	cg19313495	37	11	1953846	TNNT3;TNNT3;TNNT3;TNNT3	0.846109541644089
cg05555338	NA	NA	10013	2.061	0.03933	++-+++-?++--+	50.6	22.285	11	0.02226	cg05555338	37	16	86542864	FOXF1	0.846109541644089
cg11479221	NA	NA	10757	2.061	0.03933	+++-+-++++++-	10.2	13.356	12	0.3437	cg11479221	37	4	100576887		0.846109541644089
cg02028758	NA	NA	10757	-2.061	0.03934	+--+------+-+	0	10.784	12	0.5475	cg02028758	37	16	85168709		0.846109541644089
cg10121788	NA	NA	10753	-2.061	0.03934	---+---+--++-	45.2	21.911	12	0.03853	cg10121788	37	16	77469583	ADAMTS18	0.846109541644089
cg27388298	NA	NA	10716	-2.061	0.03934	--+----++-+--	0	10.09	12	0.608	cg27388298	37	1	8877861	RERE;RERE	0.846109541644089
cg02246426	NA	NA	10753	-2.06	0.03935	+--+++-+-----	16.4	14.346	12	0.2792	cg02246426	37	8	97162431	GDF6	0.846109541644089
cg23354933	NA	NA	10019	-2.06	0.03935	-++--++?--+--	4.2	11.481	11	0.4039	cg23354933	37	6	31409572		0.846109541644089
cg05375699	NA	NA	10754	-2.061	0.03935	-----+--+++--	0	6.843	12	0.8678	cg05375699	37	1	3245451	PRDM16;PRDM16	0.846109541644089
cg16066544	NA	NA	10446	2.061	0.03935	++----+++-?++	0	8.926	11	0.6287	cg16066544	37	17	41004558	AOC3	0.846109541644089
cg15772366	NA	NA	10743	-2.06	0.03936	+-+--+----+--	9.4	13.248	12	0.3513	cg15772366	37	6	111926749	TRAF3IP2;TRAF3IP2;TRAF3IP2	0.846109541644089
cg18203994	NA	NA	10756	2.06	0.03936	++-+++++-+-++	4.7	12.595	12	0.3992	cg18203994	37	17	80011373	GPS1;GPS1	0.846109541644089
cg07545037	NA	NA	10757	-2.06	0.03936	--+---+------	0	8.541	12	0.7415	cg07545037	37	12	54423920	HOXC4;HOXC5;HOXC6;HOXC6	0.846109541644089
cg14784699	NA	NA	10753	-2.06	0.03936	-++-+-+------	0	11.274	12	0.5056	cg14784699	37	10	31607330	ZEB1;ZEB1;ZEB1;LOC220930;ZEB1	0.846109541644089
cg26419659	NA	NA	10379	2.06	0.03937	++--+?+++-+++	45.8	20.277	11	0.04168	cg26419659	37	5	16614632	FAM134B	0.846109541644089
cg00716579	NA	NA	10718	-2.06	0.03938	+-+--+---+---	0	7.052	12	0.8542	cg00716579	37	19	13984990	MIR181C;MIR181D	0.846109541644089
cg14489649	NA	NA	10757	2.06	0.03938	-++++----+-++	23.8	15.744	12	0.2033	cg14489649	37	17	40021376	KLHL11	0.846109541644089
cg26022093	NA	NA	10752	2.06	0.03938	++++++-++++--	11.6	13.574	12	0.3288	cg26022093	37	15	97321809		0.846109541644089
cg07952985	NA	NA	10755	2.06	0.03938	-++++---+++++	31.4	17.482	12	0.1323	cg07952985	37	4	120133804	USP53;USP53	0.846109541644089
cg21051375	NA	NA	10513	-2.06	0.03938	--++-+---+?--	44.4	19.767	11	0.04864	cg21051375	37	12	99037948	IKBIP;APAF1;IKBIP;APAF1;APAF1;APAF1;IKBIP;APAF1	0.846109541644089
cg13076843	NA	NA	10095	2.06	0.03939	++-?++++--+++	3.4	11.382	11	0.4119	cg13076843	37	17	74475294	RHBDF2;RHBDF2	0.846109541644089
cg08566455	NA	NA	10097	-2.06	0.03939	--+?-++--++-+	42.9	19.259	11	0.0566	cg08566455	37	2	130971164		0.846109541644089
cg25739016	NA	NA	10757	-2.06	0.03939	+--+-+-+--+--	24.7	15.934	12	0.1943	cg25739016	37	1	167638918	RCSD1	0.846109541644089
cg08161138	NA	NA	10752	-2.06	0.03939	+-+--+-++----	0	10.685	12	0.5561	cg08161138	37	2	25668531	DTNB;DTNB;DTNB;DTNB;DTNB	0.846109541644089
cg02338142	NA	NA	10756	2.06	0.03939	-++++--++++--	43.2	21.138	12	0.0484	cg02338142	37	8	82634603	ZFAND1;ZFAND1;ZFAND1;ZFAND1;ZFAND1;ZFAND1;ZFAND1	0.846109541644089
cg03595986	NA	NA	10009	2.06	0.0394	++++++-+?++++	0	4.184	11	0.9642	cg03595986	37	8	96856944		0.846109541644089
cg05976652	NA	NA	10009	-2.06	0.0394	+------?+----	2.3	11.255	11	0.4222	cg05976652	37	10	63661316	ARID5B	0.846109541644089
cg15434569	NA	NA	10745	-2.06	0.0394	++----+-+-+--	44.6	21.646	12	0.04168	cg15434569	37	10	105253716	NEURL	0.846109541644089
cg00759987	NA	NA	10757	-2.06	0.0394	---+-+--+----	0	6.081	12	0.912	cg00759987	37	1	27109220		0.846109541644089
cg01569709	NA	NA	10757	2.06	0.03941	+-+++++-++-++	0	7.24	12	0.8413	cg01569709	37	14	81894271		0.846109541644089
cg23564664	NA	NA	10755	2.06	0.03942	++-+-++-+-+++	0	10.11	12	0.6063	cg23564664	37	2	113997917	PAX8;PAX8;LOC654433;PAX8;PAX8;PAX8;LOC440839	0.846109541644089
cg04216235	NA	NA	10757	2.06	0.03942	++-++-+++-+-+	9	13.182	12	0.3559	cg04216235	37	5	172738061		0.846109541644089
cg02226779	NA	NA	10746	-2.06	0.03942	--+++-----+--	29.4	16.991	12	0.1499	cg02226779	37	22	29663810	EWSR1;EWSR1;EWSR1;EWSR1;RHBDD3;EWSR1;RHBDD3	0.846109541644089
cg05512178	NA	NA	10757	-2.06	0.03942	+---++-+-++--	12.1	13.652	12	0.3235	cg05512178	37	12	300298	SLC6A12;SLC6A12;SLC6A12	0.846109541644089
cg16213976	NA	NA	10755	2.06	0.03942	++-++++-+++++	0	5.912	12	0.9204	cg16213976	37	9	35096797	PIGO;PIGO	0.846109541644089
cg11724557	NA	NA	10747	-2.06	0.03942	+-+--+-++-+--	56.7	27.735	12	0.006047	cg11724557	37	14	105965005	C14orf80;C14orf80;C14orf80	0.846109541644089
cg01908954	NA	NA	10756	-2.06	0.03942	-++-+-----+--	0	11.31	12	0.5026	cg01908954	37	15	51973764	SCG3;SCG3;SCG3;SCG3	0.846109541644089
cg19557110	NA	NA	10756	-2.06	0.03943	+-+-+--+--+--	8.4	13.105	12	0.3615	cg19557110	37	17	4082271	ANKFY1	0.846109541644089
cg11462315	NA	NA	10755	2.06	0.03943	++++--+--++++	0	8.41	12	0.7524	cg11462315	37	2	43455048	ZFP36L2;LOC100129726	0.846109541644089
cg18072095	NA	NA	10749	-2.06	0.03943	---+----+-+--	0	7.456	12	0.8261	cg18072095	37	5	102595396	C5orf30	0.846109541644089
cg15348430	NA	NA	10502	-2.06	0.03943	---+-----+?--	0	4.773	11	0.9417	cg15348430	37	12	121905538	KDM2B;KDM2B	0.846109541644089
cg10457436	NA	NA	10754	2.06	0.03944	-+-++++++++++	0	8.442	12	0.7497	cg10457436	37	12	6745871	LPAR5	0.846109541644089
cg14028892	NA	NA	10753	-2.06	0.03944	--+-++--+----	27.5	16.558	12	0.167	cg14028892	37	1	184943191	FAM129A	0.846109541644089
cg10870165	NA	NA	10757	2.06	0.03944	++-+-++++-+-+	40.1	20.043	12	0.06628	cg10870165	37	8	32345448	NRG1	0.846109541644089
cg15854547	NA	NA	10755	2.06	0.03944	++-+++-+--+++	10.3	13.371	12	0.3427	cg15854547	37	12	114939057		0.846109541644089
cg18500906	NA	NA	10756	2.06	0.03944	--+--++++--++	33.2	17.973	12	0.1165	cg18500906	37	12	133002967		0.846109541644089
cg05399703	NA	NA	10025	2.06	0.03944	+-+-++-?-+-++	0	10.079	11	0.5233	cg05399703	37	15	78527275	ACSBG1	0.846109541644089
cg25774098	NA	NA	10754	-2.06	0.03945	-+-+----++---	0	8.765	12	0.7229	cg25774098	37	1	161359705		0.846109541644089
cg06820405	NA	NA	10375	2.059	0.03945	+++++?+-+--++	0	8.985	11	0.6233	cg06820405	37	2	211458173	CPS1;CPS1;CPS1;CPS1	0.846109541644089
cg22659049	NA	NA	10011	-2.059	0.03946	-------?+-+--	0	3.806	11	0.9753	cg22659049	37	4	41646672	LIMCH1;LIMCH1;LIMCH1;LIMCH1;LIMCH1	0.846109541644089
cg16792066	NA	NA	10757	-2.059	0.03946	-+-+------+--	0	10.337	12	0.5864	cg16792066	37	4	185570396	CCDC111;CASP3;CASP3	0.846109541644089
cg18053228	NA	NA	10756	2.059	0.03946	++++++++-+++-	0	8.937	12	0.7083	cg18053228	37	11	68853915	TPCN2	0.846109541644089
cg26470314	NA	NA	10757	-2.059	0.03946	+----++-+++--	12.2	13.662	12	0.3228	cg26470314	37	16	2039411	SYNGR3	0.846109541644089
cg13426829	NA	NA	10757	-2.059	0.03946	---+-+----+--	22.5	15.492	12	0.2156	cg13426829	37	6	124124875	NKAIN2	0.846109541644089
cg18844163	NA	NA	10756	-2.059	0.03946	---+---+---+-	0	5.084	12	0.9551	cg18844163	37	5	142362123	ARHGAP26;ARHGAP26	0.846109541644089
cg26458862	NA	NA	10757	-2.059	0.03946	-+--+--+-----	0	4.607	12	0.9698	cg26458862	37	10	134570900	INPP5A	0.846109541644089
cg07296256	NA	NA	10756	-2.059	0.03946	--+--+-+-----	0	8.186	12	0.7704	cg07296256	37	13	113438010	ATP11A;ATP11A	0.846109541644089
cg10729557	NA	NA	10750	-2.059	0.03947	--++--+---+--	0	11.289	12	0.5043	cg10729557	37	14	102983773		0.846109541644089
cg23052527	NA	NA	10757	-2.059	0.03947	------++++---	0	7.121	12	0.8495	cg23052527	37	7	599185	PRKAR1B;PRKAR1B;PRKAR1B;PRKAR1B;PRKAR1B;PRKAR1B	0.846109541644089
cg12693135	NA	NA	10749	-2.059	0.03947	++------+-+--	22.5	15.491	12	0.2157	cg12693135	37	17	79651124	ARL16;HGS	0.846109541644089
cg18362978	NA	NA	10424	-2.059	0.03947	--++-+----?--	0.2	11.02	11	0.4416	cg18362978	37	6	28864188		0.846109541644089
cg12550317	NA	NA	10757	-2.059	0.03948	-+++----+----	1.8	12.221	12	0.4281	cg12550317	37	17	6544367	TXNDC17;KIAA0753;TXNDC17	0.846109541644089
cg03401963	NA	NA	10096	2.059	0.03948	+++?-++++--++	0	5.841	11	0.8838	cg03401963	37	2	125755746		0.846109541644089
cg27122706	NA	NA	10094	2.059	0.03948	+-+?+++++-+++	0	7.998	11	0.7135	cg27122706	37	12	31149418	TSPAN11	0.846109541644089
cg26881277	NA	NA	10752	-2.059	0.03948	-----+--+---+	20.5	15.099	12	0.236	cg26881277	37	10	112632601	PDCD4;PDCD4	0.846109541644089
cg11205636	NA	NA	10756	2.059	0.03948	++-+--+++++-+	22.1	15.399	12	0.2203	cg11205636	37	5	107108407		0.846109541644089
cg08649501	NA	NA	10097	-2.059	0.03949	--+?-+-++++--	13.7	12.749	11	0.31	cg08649501	37	3	41997107	ULK4	0.846109541644089
cg03872649	NA	NA	10749	-2.059	0.03949	--+--+-----+-	0	11.275	12	0.5055	cg03872649	37	5	14012034		0.846109541644089
cg02624770	NA	NA	10757	2.059	0.03949	++-+-++-++--+	0	10.942	12	0.5339	cg02624770	37	7	28997137	TRIL	0.846109541644089
cg16818414	NA	NA	10756	-2.059	0.03949	-+-+-+--+-+--	29	16.909	12	0.1531	cg16818414	37	22	45898966	FBLN1;FBLN1;FBLN1;FBLN1	0.846109541644089
cg05127221	NA	NA	10756	-2.059	0.0395	+--+--++-----	0	11.58	12	0.48	cg05127221	37	16	29706381	QPRT	0.846109541644089
cg22135704	NA	NA	10756	-2.059	0.0395	-------+-----	0	5.8	12	0.9258	cg22135704	37	11	46685021	KIAA0652;KIAA0652;KIAA0652;KIAA0652;KIAA0652	0.846109541644089
cg02546833	NA	NA	10757	2.059	0.0395	-+-+-++-+++++	23.2	15.62	12	0.2093	cg02546833	37	15	53372675		0.846109541644089
cg24640609	NA	NA	10757	2.059	0.0395	-+-++-+-+--++	35.7	18.661	12	0.09703	cg24640609	37	1	3833051		0.846109541644089
cg10016610	NA	NA	10753	2.059	0.0395	+++-++++++--+	0	11.97	12	0.4481	cg10016610	37	11	124735994	ROBO3	0.846109541644089
cg09677252	NA	NA	10757	2.059	0.0395	++-+++-+-+-++	0	9.682	12	0.6438	cg09677252	37	12	110283596		0.846109541644089
cg08571738	NA	NA	10757	-2.059	0.0395	--+----+-----	0	8.99	12	0.7038	cg08571738	37	2	2605398		0.846109541644089
cg18827470	NA	NA	10756	-2.059	0.0395	-+---+-------	0	8.068	12	0.7798	cg18827470	37	15	75471200		0.846109541644089
cg20185868	NA	NA	10748	-2.059	0.03951	---+++---+---	0	10.19	12	0.5993	cg20185868	37	6	122792938	SERINC1;PKIB;SERINC1	0.846109541644089
cg01118569	NA	NA	10757	2.059	0.03951	+-+++-+++--+-	8.5	13.109	12	0.3612	cg01118569	37	5	124218912		0.846109541644089
cg01133401	NA	NA	10754	-2.059	0.03951	--++-+-------	0	6.685	12	0.8777	cg01133401	37	19	409679	C2CD4C	0.846109541644089
cg17858911	NA	NA	10747	-2.059	0.03951	--+---+------	0.1	12.007	12	0.4451	cg17858911	37	12	123012351	RSRC2;RSRC2;RSRC2;KNTC1	0.846109541644089
cg04681810	NA	NA	10757	-2.059	0.03951	--+------+---	24	15.793	12	0.2009	cg04681810	37	12	30975749		0.846109541644089
cg14990076	NA	NA	10754	2.059	0.03952	+-+-++++++-++	25.6	16.124	12	0.1856	cg14990076	37	12	23116550		0.846109541644089
cg01671895	NA	NA	10755	-2.059	0.03952	-----+-------	1.1	12.135	12	0.4349	cg01671895	37	11	100997799	PGR	0.846109541644089
cg17497066	NA	NA	10515	-2.059	0.03952	-++--+----?--	0	10.688	11	0.4697	cg17497066	37	5	34007883	AMACR;AMACR;AMACR;AMACR;AMACR;AMACR	0.846109541644089
cg13666253	NA	NA	10499	-2.059	0.03952	--++-----+?--	0	5.546	11	0.9019	cg13666253	37	6	109169484	ARMC2	0.846109541644089
cg19972272	NA	NA	10753	-2.059	0.03953	--++--------+	41.1	20.383	12	0.06019	cg19972272	37	4	1558889		0.846109541644089
cg12144562	NA	NA	10744	-2.059	0.03953	+-----+--++--	0	8.628	12	0.7343	cg12144562	37	7	26438236		0.846109541644089
cg00129563	NA	NA	10756	-2.059	0.03953	+++-+--------	0	7.2	12	0.8441	cg00129563	37	5	122434853	PRDM6	0.846109541644089
cg11672277	NA	NA	10756	-2.059	0.03953	--+-------+-+	34.7	18.366	12	0.105	cg11672277	37	18	32556104	MAPRE2	0.846109541644089
cg25135706	NA	NA	10757	-2.059	0.03953	----++-+---++	17.7	14.577	12	0.2654	cg25135706	37	15	86301987		0.846109541644089
cg08270053	NA	NA	10757	-2.059	0.03953	+--------++--	0	7.709	12	0.8074	cg08270053	37	1	150336619	RPRD2	0.846109541644089
cg08728825	NA	NA	10754	-2.059	0.03953	+----+---++--	15.8	14.252	12	0.2849	cg08728825	37	12	44152210	PUS7L;PUS7L;IRAK4;IRAK4;PUS7L;PUS7L;IRAK4;IRAK4;IRAK4	0.846109541644089
cg16998950	NA	NA	10755	-2.058	0.03954	+-------+----	9.1	13.198	12	0.3548	cg16998950	37	5	95252658	ELL2	0.846109541644089
cg02757432	NA	NA	10757	2.058	0.03954	++++++-+++--+	18.9	14.789	12	0.2532	cg02757432	37	10	125426048	GPR26	0.846109541644089
cg03266904	NA	NA	10751	-2.058	0.03954	--+--++-+----	0	9.265	12	0.6802	cg03266904	37	7	135194685	CNOT4;CNOT4;CNOT4;CNOT4	0.846109541644089
cg02833597	NA	NA	10750	-2.058	0.03954	-----++---+--	19	14.812	12	0.2519	cg02833597	37	17	8029360		0.846109541644089
cg13313036	NA	NA	10752	-2.059	0.03954	-++----------	0	7.239	12	0.8415	cg13313036	37	11	66139196	SLC29A2;SLC29A2	0.846109541644089
cg15725046	NA	NA	10757	-2.058	0.03954	-++-++-+-----	46.7	22.514	12	0.03215	cg15725046	37	1	11182153	MTOR	0.846109541644089
cg07101909	NA	NA	10757	-2.058	0.03955	--+--+----++-	0	6.877	12	0.8656	cg07101909	37	16	3202077		0.846109541644089
cg17745097	NA	NA	10755	-2.058	0.03955	------+------	0	8.457	12	0.7485	cg17745097	37	1	11863365	MTHFR	0.846109541644089
cg11443787	NA	NA	10756	-2.058	0.03955	----++---+---	0	9.495	12	0.6602	cg11443787	37	10	21822403	MLLT10;MLLT10	0.846109541644089
cg19909117	NA	NA	10751	2.058	0.03955	-+++--++++-+-	37.6	19.231	12	0.08311	cg19909117	37	14	96219318		0.846109541644089
cg07567777	NA	NA	10756	-2.058	0.03956	--++----+----	11	13.485	12	0.3348	cg07567777	37	19	51524441	KLK10;KLK10;KLK10	0.846109541644089
cg12328429	NA	NA	10757	-2.058	0.03956	--+--+-++-+--	32.2	17.695	12	0.1253	cg12328429	37	11	86350134	ME3;ME3;ME3	0.846109541644089
cg23176483	NA	NA	10756	2.058	0.03956	-++++++-+++++	0	7.493	12	0.8234	cg23176483	37	2	62081455	FAM161A	0.846109541644089
cg14988239	NA	NA	10375	2.058	0.03956	-++++?-+++-++	0	10.128	11	0.5189	cg14988239	37	7	23349179	C7orf30	0.846109541644089
cg16759954	NA	NA	10755	-2.058	0.03956	-++--+-+---+-	54.9	26.619	12	0.008763	cg16759954	37	17	6461153	PITPNM3;PITPNM3	0.846109541644089
cg00536289	NA	NA	10754	-2.058	0.03956	+-+---+------	0	8.09	12	0.7781	cg00536289	37	16	28834130	ATXN2L;ATXN2L;ATXN2L;ATXN2L;ATXN2L	0.846109541644089
cg08458678	NA	NA	10757	2.058	0.03957	---+++-++++++	0	10.98	12	0.5306	cg08458678	37	11	70565177	SHANK2	0.846109541644089
cg09359114	NA	NA	10751	-2.058	0.03957	+---++-+++---	56.1	27.308	12	0.006976	cg09359114	37	7	96650096	DLX5	0.846109541644089
cg03439703	NA	NA	10757	2.058	0.03957	++++-+-+++--+	10.2	13.364	12	0.3432	cg03439703	37	11	14664991	PDE3B;PSMA1	0.846109541644089
cg23958118	NA	NA	10749	2.058	0.03957	+--+--+++-+++	35.3	18.556	12	0.09982	cg23958118	37	5	132574472	FSTL4	0.846109541644089
cg05658262	NA	NA	10754	2.058	0.03958	+++-+++++--++	0	6.732	12	0.8748	cg05658262	37	22	49061289	FAM19A5;FAM19A5	0.846109541644089
cg07703462	NA	NA	10757	-2.058	0.03958	+--+-+---+---	0	7.265	12	0.8396	cg07703462	37	7	149487338	SSPO	0.846109541644089
cg01078232	NA	NA	10757	-2.058	0.03958	-+-------+++-	0	10.222	12	0.5965	cg01078232	37	4	184425965	ING2	0.846109541644089
cg21101743	NA	NA	10755	-2.058	0.03958	---++-----+-+	17.9	14.62	12	0.2629	cg21101743	37	7	39649254	LOC646999	0.846109541644089
cg15885043	NA	NA	10754	-2.058	0.03958	------+++-++-	41.5	20.506	12	0.0581	cg15885043	37	15	29383103	APBA2;APBA2	0.846109541644089
cg14861089	NA	NA	10756	-2.058	0.03958	++---+---++--	0	8.056	12	0.7808	cg14861089	37	10	102895043	TLX1	0.846109541644089
cg17131445	NA	NA	10756	-2.058	0.03958	-----++--+--+	0	8.765	12	0.7229	cg17131445	37	8	47039958		0.846109541644089
cg19707677	NA	NA	10756	2.058	0.03958	+++++-+-++-+-	3.2	12.399	12	0.4142	cg19707677	37	1	207271346	C4BPB;C4BPB;C4BPB;C4BPB;C4BPB	0.846109541644089
cg27190967	NA	NA	10756	-2.058	0.03959	---+-+--+-+--	33	17.916	12	0.1183	cg27190967	37	16	2039391	SYNGR3	0.846109541644089
cg05516942	NA	NA	10498	-2.058	0.03959	+-+--++-+-?--	2.9	11.328	11	0.4162	cg05516942	37	6	37467783	C6orf129	0.846109541644089
cg05119385	NA	NA	10740	-2.058	0.03959	-+-+------+--	24	15.797	12	0.2007	cg05119385	37	1	244998681	FAM36A;FAM36A	0.846109541644089
cg24118850	NA	NA	10755	-2.058	0.0396	---+--+----++	46.8	22.547	12	0.03183	cg24118850	37	6	170493990		0.846109541644089
cg11042505	NA	NA	10757	2.058	0.0396	-+---+++++-++	32.2	17.711	12	0.1248	cg11042505	37	2	15950244		0.846109541644089
cg25740500	NA	NA	10024	2.058	0.03961	++++-++?-++-+	0	7.5	11	0.7573	cg25740500	37	18	71749983	FBXO15;FBXO15	0.846109541644089
cg14552010	NA	NA	10757	2.058	0.03961	++++++++++-+-	0.4	12.046	12	0.442	cg14552010	37	2	100327369	AFF3;AFF3	0.846109541644089
cg24774271	NA	NA	10737	-2.058	0.03961	-+---+-++----	43.3	21.167	12	0.04799	cg24774271	37	12	8231169		0.846109541644089
cg00853733	NA	NA	10755	-2.058	0.03962	--++--+--++--	22.3	15.439	12	0.2183	cg00853733	37	12	122244223	SETD1B	0.846109541644089
cg04434696	NA	NA	10750	-2.058	0.03962	-+-------+---	31.1	17.424	12	0.1343	cg04434696	37	7	128379324	CALU;CALU	0.846109541644089
cg13469034	NA	NA	10757	2.058	0.03962	-++++++-++-++	0	7.342	12	0.8342	cg13469034	37	1	15256481	KIAA1026;KIAA1026;KIAA1026;KIAA1026;KIAA1026	0.846109541644089
cg04797820	NA	NA	10011	2.058	0.03962	+++++-++?++-+	0	8.401	11	0.677	cg04797820	37	12	129460559	GLT1D1	0.846109541644089
cg26470719	NA	NA	10756	2.058	0.03962	-+++-++++-+++	0	10.229	12	0.5959	cg26470719	37	11	132115434	NTM;NTM;NTM;NTM	0.846109541644089
cg16587158	NA	NA	10746	-2.058	0.03962	----+--------	0	4.681	12	0.9678	cg16587158	37	14	75469461	EIF2B2	0.846109541644089
cg16022081	NA	NA	10757	-2.058	0.03962	---+--+--+-+-	0	11.776	12	0.4638	cg16022081	37	1	2564329	MMEL1;MMEL1	0.846109541644089
cg16995983	NA	NA	10756	-2.058	0.03963	++--+-----+--	0	7.058	12	0.8538	cg16995983	37	5	92920496	NR2F1;NR2F1	0.846109541644089
cg00817331	NA	NA	10756	-2.058	0.03963	+--+----+----	3.5	12.439	12	0.4111	cg00817331	37	4	3577496		0.846109541644089
cg00400743	NA	NA	10754	-2.058	0.03963	--+-+--+--+--	0	8.644	12	0.733	cg00400743	37	4	148603008	PRMT10	0.846109541644089
cg10747118	NA	NA	10752	-2.058	0.03963	---++----+--+	39.9	19.971	12	0.06763	cg10747118	37	3	184243718		0.846109541644089
cg20041105	NA	NA	10755	-2.058	0.03963	----++-------	0	10.966	12	0.5318	cg20041105	37	8	143859282	LYNX1;LYNX1;LYNX1;LYNX1;LYNX1;LYNX1	0.846109541644089
cg00787661	NA	NA	10027	2.058	0.03963	-+++++-?-++++	0	8.124	11	0.7022	cg00787661	37	2	232329533	NCL	0.846109541644089
cg04539944	NA	NA	10754	2.057	0.03964	++++++---++++	0	6.136	12	0.9091	cg04539944	37	3	193852359		0.846109541644089
cg19585003	NA	NA	10755	-2.058	0.03964	-+----+----++	11.5	13.554	12	0.3301	cg19585003	37	12	112280177	C12orf47;MAPKAPK5;MAPKAPK5	0.846109541644089
cg01704860	NA	NA	10757	2.057	0.03965	+++--++++-+++	17	14.449	12	0.2729	cg01704860	37	6	30550855	MIR877;ABCF1;ABCF1	0.846109541644089
cg13065577	NA	NA	10755	2.057	0.03966	-+++++++++--+	0	7.964	12	0.788	cg13065577	37	13	90014513		0.846109541644089
cg24365117	NA	NA	10752	-2.057	0.03966	---+--+-+-+--	50.6	24.297	12	0.01853	cg24365117	37	15	89879190	POLG;POLG	0.846109541644089
cg20091636	NA	NA	10756	-2.057	0.03966	---++-------+	27.6	16.58	12	0.1661	cg20091636	37	8	61326482		0.846109541644089
cg08229488	NA	NA	10750	-2.057	0.03966	-+--+---++---	0	6.883	12	0.8653	cg08229488	37	19	10527199		0.846109541644089
cg13111733	NA	NA	10754	-2.057	0.03967	--++---++++--	8.2	13.067	12	0.3642	cg13111733	37	1	228646224	HIST3H2BB;HIST3H2A;HIST3H2BB	0.846109541644089
cg01407460	NA	NA	10502	-2.057	0.03967	-------+-+?--	0	4.908	11	0.9355	cg01407460	37	16	4401473	Magmas	0.846109541644089
cg10331528	NA	NA	10751	-2.057	0.03967	+-----++---+-	0	7.302	12	0.837	cg10331528	37	12	122266596	SETD1B	0.846109541644089
cg05844247	NA	NA	10756	2.057	0.03967	+-+++++++++--	33.9	18.163	12	0.1108	cg05844247	37	20	21694428	PAX1	0.846109541644089
cg13496160	NA	NA	10757	2.057	0.03968	++--+++--++++	27.9	16.639	12	0.1637	cg13496160	37	9	35646755		0.846109541644089
cg03715143	NA	NA	10757	2.057	0.03968	-++++++--++-+	0	10.348	12	0.5854	cg03715143	37	6	19837743	ID4;ID4	0.846109541644089
cg20633941	NA	NA	10756	2.057	0.03968	----+--++++++	67.7	37.157	12	0.0002106	cg20633941	37	6	169351479		0.846109541644089
cg03555881	NA	NA	10757	-2.057	0.03968	+--++---+---+	29	16.894	12	0.1536	cg03555881	37	6	31275551		0.846109541644089
cg17316966	NA	NA	10751	-2.057	0.03968	--+----+-----	0	10.154	12	0.6024	cg17316966	37	8	74878476	TCEB1	0.846109541644089
cg27507569	NA	NA	10756	-2.057	0.03968	+-----++--+--	20.5	15.101	12	0.236	cg27507569	37	3	134045136		0.846109541644089
cg10317681	NA	NA	10755	-2.057	0.03969	-+-----+--+--	0	8.976	12	0.705	cg10317681	37	2	3325961	TSSC1	0.846109541644089
cg06765022	NA	NA	10756	-2.057	0.03969	-+-----+-+--+	36.4	18.855	12	0.09208	cg06765022	37	7	76628673	PMS2L11	0.846109541644089
cg14910241	NA	NA	10756	2.057	0.03969	+++-+-+-+++++	2.6	12.322	12	0.4202	cg14910241	37	3	30648598	TGFBR2;TGFBR2	0.846109541644089
cg13468041	NA	NA	10755	-2.057	0.03969	-++---++-++--	40.1	20.035	12	0.06644	cg13468041	37	4	74902951	CXCL3	0.846109541644089
cg01028379	NA	NA	10752	2.057	0.03969	-+++++-+++-++	4.1	12.508	12	0.4058	cg01028379	37	7	4798471	FOXK1	0.846109541644089
cg01413566	NA	NA	10756	-2.057	0.0397	------++++++-	13.8	13.918	12	0.3059	cg01413566	37	1	43750640	C1orf210;C1orf210	0.846109541644089
cg11348442	NA	NA	10748	-2.057	0.03971	-+-++-+---+--	28.7	16.82	12	0.1565	cg11348442	37	2	220117784	TUBA4B;TUBA4A	0.846109541644089
cg00909156	NA	NA	10757	2.057	0.03971	--++++-++-+++	45.5	22.023	12	0.03727	cg00909156	37	10	134993323	KNDC1	0.846109541644089
cg00707881	NA	NA	10754	-2.057	0.03971	----+++-++---	0	9.087	12	0.6955	cg00707881	37	14	77571003	KIAA1737	0.846109541644089
cg10806209	NA	NA	10756	2.057	0.03971	++-+++++-+-++	0	11.788	12	0.4628	cg10806209	37	8	99834971	STK3	0.846109541644089
cg00935653	NA	NA	10755	2.057	0.03971	+++-+++--++++	17	14.455	12	0.2726	cg00935653	37	7	25897725		0.846109541644089
cg00205658	NA	NA	10757	-2.057	0.03971	--++-+---+---	20.8	15.142	12	0.2337	cg00205658	37	7	120628002	C7orf58;C7orf58	0.846109541644089
cg04802248	NA	NA	10754	-2.057	0.03971	++--+--+-+---	0	9.971	12	0.6185	cg04802248	37	3	42623557	SEC22C;SEC22C	0.846109541644089
cg12474798	NA	NA	10757	2.057	0.03971	+++++-+-+---+	16	14.278	12	0.2833	cg12474798	37	10	64565772	ADO;ADO	0.846109541644089
cg15397568	NA	NA	10752	-2.057	0.03971	-+-+-+---+---	30.1	17.156	12	0.1438	cg15397568	37	19	52674562	ZNF836	0.846109541644089
cg19895579	NA	NA	10755	-2.057	0.03972	---+++----+--	0	8.222	12	0.7676	cg19895579	37	8	89437704		0.846109541644089
cg22412063	NA	NA	10510	-2.057	0.03972	+-+-----++?--	0	9.865	11	0.5425	cg22412063	37	2	109403109	CCDC138	0.846109541644089
cg13661211	NA	NA	10756	-2.057	0.03972	+---++-+-+-+-	22.4	15.454	12	0.2175	cg13661211	37	19	1237453	C19orf26	0.846109541644089
cg08961287	NA	NA	10756	-2.057	0.03972	---+----+-+--	0	6.148	12	0.9085	cg08961287	37	15	89919993	LOC254559	0.846109541644089
cg25295723	NA	NA	10757	2.057	0.03972	+--++++++--++	18.7	14.768	12	0.2544	cg25295723	37	10	134789042		0.846109541644089
cg02367167	NA	NA	10754	-2.057	0.03973	---+--++----+	0	10.055	12	0.6111	cg02367167	37	4	53690624		0.846109541644089
cg12513249	NA	NA	10756	-2.057	0.03973	--+-+++---+--	0	11.892	12	0.4544	cg12513249	37	11	65656489	CCDC85B;FIBP;FIBP	0.846109541644089
cg16295030	NA	NA	10755	2.057	0.03973	+-+++-+-+++++	38.5	19.519	12	0.07675	cg16295030	37	5	94784489	FAM81B	0.846109541644089
cg00927435	NA	NA	10729	-2.057	0.03973	+-+---+-----+	0	9.116	12	0.693	cg00927435	37	8	144872683		0.846109541644089
cg10668569	NA	NA	10756	2.057	0.03973	+++-++++-++++	1.6	12.193	12	0.4303	cg10668569	37	10	3058023		0.846109541644089
cg26073542	NA	NA	10026	-2.057	0.03973	---+---?-++--	17.4	13.318	11	0.2731	cg26073542	37	11	3174128	OSBPL5;OSBPL5;OSBPL5	0.846109541644089
cg12687157	NA	NA	10753	-2.056	0.03974	+----+++-----	17.6	14.564	12	0.2661	cg12687157	37	5	68710912	MARVELD2;MARVELD2	0.846109541644089
cg18051914	NA	NA	10752	-2.056	0.03974	++-+++-------	34.8	18.407	12	0.1039	cg18051914	37	11	118134912	MPZL2;MPZL2;MPZL2;MPZL2	0.846109541644089
cg24544490	NA	NA	10757	-2.056	0.03974	+-++--------+	40.5	20.158	12	0.06415	cg24544490	37	1	155290961	RUSC1;RUSC1;C1orf104	0.846109541644089
cg24365464	NA	NA	10756	-2.056	0.03974	----+-------+	0	5.85	12	0.9234	cg24365464	37	1	190448126	FAM5C	0.846109541644089
cg05181148	NA	NA	10754	-2.056	0.03974	---+-++---++-	0	10.881	12	0.5391	cg05181148	37	12	49351152	ARF3;ARF3	0.846109541644089
cg03731673	NA	NA	10757	-2.056	0.03974	---+--+--+---	0	4.652	12	0.9686	cg03731673	37	6	33393599	SYNGAP1	0.846109541644089
cg05897465	NA	NA	10756	-2.056	0.03974	+------++-++-	35.6	18.629	12	0.09788	cg05897465	37	6	106583161		0.846109541644089
cg03514188	NA	NA	10757	-2.056	0.03975	+---++-++----	29.6	17.055	12	0.1475	cg03514188	37	1	11473308		0.846109541644089
cg10249375	NA	NA	10747	-2.056	0.03975	++----+------	0	9.256	12	0.6809	cg10249375	37	1	63795934		0.846109541644089
cg25404069	NA	NA	10757	-2.056	0.03975	---+-+--+----	0	11.277	12	0.5053	cg25404069	37	7	150924520	ABCF2;ABCF2	0.846109541644089
cg09310383	NA	NA	10757	2.056	0.03975	-++++++-+++--	17.8	14.591	12	0.2646	cg09310383	37	3	37218128	LRRFIP2;LRRFIP2;LRRFIP2	0.846109541644089
cg00716604	NA	NA	10746	-2.056	0.03975	-++------+---	0	9.599	12	0.6511	cg00716604	37	12	72233552	TBC1D15;TBC1D15;TBC1D15;TBC1D15;TBC1D15	0.846109541644089
cg06096916	NA	NA	10755	-2.056	0.03975	--+----+-----	0	8.768	12	0.7226	cg06096916	37	7	1989032	MAD1L1;MAD1L1;MAD1L1	0.846109541644089
cg14623024	NA	NA	10746	-2.056	0.03975	++--+-+-+----	13	13.797	12	0.3138	cg14623024	37	8	143206951		0.846109541644089
cg01029985	NA	NA	10003	-2.056	0.03976	-+-++---?-+--	0	10.329	11	0.501	cg01029985	37	19	40932112	SERTAD1	0.846109541644089
cg26713570	NA	NA	10756	2.056	0.03976	-+-+-++++-+++	18.6	14.743	12	0.2558	cg26713570	37	6	26018602	HIST1H1A	0.846109541644089
cg12364755	NA	NA	10757	2.056	0.03976	-+++--+++++-+	0	8.294	12	0.7618	cg12364755	37	17	2498642	PAFAH1B1	0.846109541644089
cg24429613	NA	NA	10757	2.056	0.03976	+-++++++--++-	4.7	12.589	12	0.3996	cg24429613	37	21	47405667	COL6A1	0.846109541644089
cg06071246	NA	NA	10757	-2.056	0.03976	----++++--+--	0	11.414	12	0.4938	cg06071246	37	16	87863856	SLC7A5	0.846109541644089
cg00647063	NA	NA	10755	-2.056	0.03977	-+++-+--+----	0	10.117	12	0.6057	cg00647063	37	6	28510682		0.846109541644089
cg11248715	NA	NA	10757	-2.056	0.03977	-+++----++---	24.5	15.894	12	0.1961	cg11248715	37	1	63787928	FOXD3	0.846109541644089
cg12013571	NA	NA	10750	2.056	0.03977	+++---++++-++	0	8.757	12	0.7236	cg12013571	37	19	52006105	SIGLEC12	0.846109541644089
cg06957622	NA	NA	10742	-2.056	0.03978	+-----+-++-+-	0	10.086	12	0.6084	cg06957622	37	15	65823204	PTPLAD1	0.846109541644089
cg13491759	NA	NA	10753	-2.056	0.03978	-+-++++---+--	0	11.481	12	0.4882	cg13491759	37	17	4850943	PFN1	0.846109541644089
cg04406020	NA	NA	10752	2.056	0.03978	++-+-++-++-++	0	9.194	12	0.6863	cg04406020	37	19	50270326	AP2A1;AP2A1;AP2A1;AP2A1	0.846109541644089
cg02973057	NA	NA	10753	2.056	0.03979	++++--+++--++	0	8.568	12	0.7393	cg02973057	37	22	31494860	SMTN;SMTN;SMTN	0.846109541644089
cg12219155	NA	NA	10757	2.056	0.03979	+--+-+++++++-	0	7.76	12	0.8036	cg12219155	37	2	101432922		0.846109541644089
cg16294570	NA	NA	10465	-2.056	0.03979	---------+?-+	0	6.994	11	0.7995	cg16294570	37	8	16858909	FGF20	0.846109541644089
cg10993442	NA	NA	10757	2.056	0.03979	+--+-+++-+-++	37.6	19.235	12	0.08302	cg10993442	37	1	25257587	RUNX3;RUNX3	0.846109541644089
cg26509211	NA	NA	10750	-2.056	0.03979	+--+---+--+--	27.9	16.647	12	0.1634	cg26509211	37	10	60273661	BICC1	0.846109541644089
cg02046226	NA	NA	10730	-2.056	0.03979	++--++--+----	0	10.199	12	0.5985	cg02046226	37	10	121410475	BAG3	0.846109541644089
cg20486877	NA	NA	10757	-2.056	0.03979	--+-+------+-	0	7.687	12	0.8091	cg20486877	37	6	29594481	GABBR1;GABBR1;GABBR1	0.846109541644089
cg16788286	NA	NA	10750	-2.056	0.0398	---++++-++---	32.9	17.878	12	0.1194	cg16788286	37	8	142216031		0.846109541644089
cg24052851	NA	NA	10755	2.056	0.0398	+++++-++-+-++	0	8.982	12	0.7044	cg24052851	37	9	90795355		0.846109541644089
cg14071762	NA	NA	10745	-2.056	0.0398	++-+---------	12.3	13.688	12	0.3211	cg14071762	37	20	61904060	ARFGAP1;ARFGAP1	0.846109541644089
cg01566235	NA	NA	10755	2.056	0.03981	+++++++-+++--	50.6	24.286	12	0.01859	cg01566235	37	14	36991101		0.846109541644089
cg03495688	NA	NA	10756	2.056	0.03981	++++-++--++-+	0	11.88	12	0.4553	cg03495688	37	9	6007586	KIAA2026	0.846109541644089
cg27300619	NA	NA	10757	-2.056	0.03981	----+-----++-	46.8	22.541	12	0.03188	cg27300619	37	5	139120130		0.846109541644089
cg18544826	NA	NA	10754	-2.056	0.03981	+++--+--+----	0	11.6	12	0.4783	cg18544826	37	20	51588785	TSHZ2	0.846109541644089
cg17024257	NA	NA	10755	-2.056	0.03981	---++--+--+-+	61	30.763	12	0.002141	cg17024257	37	3	171528758	PLD1;PLD1	0.846109541644089
cg11142437	NA	NA	10755	2.056	0.03981	+-+++-++-++++	8.5	13.116	12	0.3607	cg11142437	37	10	1247469	ADARB2	0.846109541644089
cg19120496	NA	NA	10501	-2.056	0.03982	-+--+---++?--	0	8.577	11	0.6609	cg19120496	37	4	129731335	PHF17;PHF17	0.846109541644089
cg00424297	NA	NA	10755	-2.056	0.03982	++------+-+--	0	8.312	12	0.7603	cg00424297	37	6	87865072	ZNF292	0.846109541644089
cg05171590	NA	NA	10749	-2.056	0.03982	----++-+---+-	0	9.161	12	0.6891	cg05171590	37	11	64055168	GPR137;GPR137;GPR137;GPR137	0.846109541644089
cg02326058	NA	NA	10756	-2.056	0.03982	-----++--+---	0	5.56	12	0.9366	cg02326058	37	8	8993102		0.846109541644089
cg14902168	NA	NA	10757	-2.056	0.03982	-------++-+--	0	7.028	12	0.8558	cg14902168	37	4	186427747	PDLIM3;PDLIM3	0.846109541644089
cg06648156	NA	NA	10754	2.055	0.03983	++++--++++++-	12.2	13.675	12	0.3219	cg06648156	37	6	28481660	GPX6	0.846109541644089
cg22786090	NA	NA	10756	-2.055	0.03983	------+++--+-	0	11.159	12	0.5153	cg22786090	37	4	71381880		0.846109541644089
cg07967723	NA	NA	10746	2.055	0.03983	+-++-++++-+++	12.3	13.68	12	0.3216	cg07967723	37	14	21199232		0.846109541644089
cg10634950	NA	NA	10755	-2.056	0.03983	--+--+++-----	0	9.827	12	0.6312	cg10634950	37	1	165566041		0.846109541644089
cg04645914	NA	NA	10756	-2.055	0.03983	---++-----+--	31.7	17.561	12	0.1297	cg04645914	37	19	52452317		0.846109541644089
cg21295476	NA	NA	10755	-2.056	0.03983	-----++----+-	0	6.649	12	0.8799	cg21295476	37	2	219844896		0.846109541644089
cg16968985	NA	NA	10754	-2.055	0.03983	+-+---+------	0	5.04	12	0.9566	cg16968985	37	17	27313254	SEZ6;SEZ6	0.846109541644089
cg17442482	NA	NA	10755	-2.055	0.03983	-+-+-----++--	0	8.136	12	0.7744	cg17442482	37	7	100034139	C7orf47	0.846109541644089
cg10249246	NA	NA	10757	-2.056	0.03983	--------+-+-+	0	6.913	12	0.8633	cg10249246	37	14	105877289		0.846109541644089
cg08032135	NA	NA	10753	-2.055	0.03984	----+-----+-+	0	9.041	12	0.6994	cg08032135	37	8	32406900	NRG1;NRG1;NRG1;NRG1;NRG1;NRG1;NRG1;NRG1;NRG1;NRG1;NRG1;NRG1	0.846109541644089
cg08514957	NA	NA	10752	-2.055	0.03984	+-+----+--+--	0	7.997	12	0.7853	cg08514957	37	19	14552135	PKN1;PKN1	0.846109541644089
cg07368817	NA	NA	10755	2.055	0.03984	++++++--+++-+	0	9.754	12	0.6376	cg07368817	37	17	16318860	TRPV2	0.846109541644089
cg13709244	NA	NA	10744	-2.055	0.03985	----+--++----	0	8.025	12	0.7832	cg13709244	37	6	31707853	MSH5;MSH5;MSH5;MSH5;MSH5	0.846109541644089
cg21347053	NA	NA	10517	-2.055	0.03985	+-+---+-+-?--	19.4	13.651	11	0.2529	cg21347053	37	6	1624978	GMDS	0.846109541644089
cg15924566	NA	NA	10754	-2.055	0.03985	--+--------++	42.7	20.952	12	0.05109	cg15924566	37	4	57969541	IGFBP7	0.846109541644089
cg23244234	NA	NA	10757	2.055	0.03986	++++--+++--+-	22.8	15.549	12	0.2128	cg23244234	37	6	90864341	BACH2;BACH2	0.846109541644089
cg17540499	NA	NA	10713	2.055	0.03986	+++-+-+-+--++	0	11.193	12	0.5125	cg17540499	37	7	126698451	MIR592;GRM8;GRM8;GRM8	0.846109541644089
cg03294668	NA	NA	10756	2.055	0.03986	++++++---++--	64.6	33.908	12	0.0006975	cg03294668	37	3	52570816	LOC440957	0.846109541644089
cg24795745	NA	NA	10755	2.055	0.03986	+++-+++++-+--	40.9	20.295	12	0.06171	cg24795745	37	5	155752506	SGCD;SGCD;SGCD	0.846109541644089
cg23882658	NA	NA	10757	-2.055	0.03987	++--+----+---	21.7	15.333	12	0.2237	cg23882658	37	17	1959132	HIC1;HIC1	0.846109541644089
cg15149205	NA	NA	10754	2.055	0.03987	+++++-+++-+-+	51.6	24.775	12	0.01593	cg15149205	37	8	126403700		0.846109541644089
cg19959055	NA	NA	10757	2.055	0.03987	++++----+++-+	49.6	23.809	12	0.02159	cg19959055	37	22	42373373	SEPT3;SEPT3	0.846109541644089
cg19767477	NA	NA	10026	2.055	0.03987	++-++-+?++--+	0	7.238	11	0.7795	cg19767477	37	5	127420684	SLC12A2	0.846109541644089
cg23197859	NA	NA	10753	2.055	0.03988	+++-+-+++++-+	0	8.943	12	0.7078	cg23197859	37	8	98290601	TSPYL5	0.846109541644089
cg05416753	NA	NA	10755	2.055	0.03988	-++-+++++---+	30.1	17.156	12	0.1438	cg05416753	37	3	98681235		0.846109541644089
cg17509563	NA	NA	10756	-2.055	0.03988	-++----------	0	7.879	12	0.7945	cg17509563	37	19	53540845		0.846109541644089
cg25214158	NA	NA	10727	-2.055	0.03988	-+--------+--	0	6.46	12	0.8911	cg25214158	37	10	101289600		0.846109541644089
cg23719157	NA	NA	10756	2.055	0.03988	-+++---++++++	20.9	15.162	12	0.2327	cg23719157	37	15	74501584	STRA6;STRA6;STRA6	0.846109541644089
cg14226472	NA	NA	10742	-2.055	0.03988	-+--+-+-+----	19.6	14.934	12	0.2451	cg14226472	37	10	98946111	SLIT1	0.846109541644089
cg13797285	NA	NA	10755	2.055	0.03988	-+-++++-+++++	0	7.273	12	0.8391	cg13797285	37	1	115631930	TSPAN2	0.846109541644089
cg18302933	NA	NA	10757	-2.055	0.03988	---------++-+	0	6.917	12	0.8631	cg18302933	37	2	88491318		0.846109541644089
cg26828839	NA	NA	10754	-2.055	0.03989	---+++---+---	36.5	18.891	12	0.09119	cg26828839	37	12	6054749	ANO2	0.846109541644089
cg15828364	NA	NA	10756	-2.055	0.03989	--+------++-+	8.4	13.103	12	0.3616	cg15828364	37	11	20626786	SLC6A5	0.846109541644089
cg26072759	NA	NA	10752	-2.055	0.03989	--+-+--------	17.4	14.532	12	0.2681	cg26072759	37	17	75277365	SEPT9	0.846109541644089
cg22689324	NA	NA	10749	-2.055	0.03989	--+++-+---+--	0	7.632	12	0.8132	cg22689324	37	1	1562397	MIB2;MIB2;MIB2;MIB2;MIB2;MIB2	0.846109541644089
cg00437311	NA	NA	10749	-2.055	0.03989	--++-+---+--+	0	10.473	12	0.5745	cg00437311	37	19	37178174		0.846109541644089
cg26272575	NA	NA	10753	2.055	0.03989	+++++++-+--+-	0	9.19	12	0.6866	cg26272575	37	20	16555475	KIF16B	0.846109541644089
cg03961580	NA	NA	10754	2.055	0.03989	----+-+++++++	44.1	21.453	12	0.04413	cg03961580	37	8	62589300	ASPH;ASPH;ASPH;ASPH;ASPH;ASPH;ASPH;ASPH;ASPH;ASPH;ASPH;ASPH	0.846109541644089
cg27302267	NA	NA	10755	-2.055	0.03989	++-------+---	0	10.919	12	0.5359	cg27302267	37	5	180670531	GNB2L1;SNORD95	0.846109541644089
cg00797030	NA	NA	10757	-2.055	0.0399	-++------+--+	1.4	12.174	12	0.4318	cg00797030	37	17	8151304	PFAS;C17orf68	0.846109541644089
cg06942142	NA	NA	10757	-2.055	0.0399	--+-+--+-++--	0	8.018	12	0.7837	cg06942142	37	22	21307595	CRKL	0.846109541644089
cg24056307	NA	NA	10757	-2.055	0.0399	----+-----+-+	0	11.108	12	0.5197	cg24056307	37	19	19932543	ZNF506;ZNF506;ZNF506;ZNF506	0.846109541644089
cg14171514	NA	NA	10755	2.055	0.0399	-+++++++++++-	0	6.035	12	0.9143	cg14171514	37	11	62308492	AHNAK;AHNAK	0.846109541644089
cg05396397	NA	NA	10752	-2.055	0.0399	--+----+-+---	15.3	14.172	12	0.2899	cg05396397	37	1	11908164	NPPA	0.846109541644089
cg24376266	NA	NA	10746	-2.055	0.03991	----+--+-++-+	6.4	12.816	12	0.3826	cg24376266	37	21	42688650	FAM3B;FAM3B	0.846109541644089
cg17827208	NA	NA	10756	-2.055	0.03991	--+-----+---+	0	6.322	12	0.899	cg17827208	37	15	99470414	IGF1R	0.846109541644089
cg27180548	NA	NA	10735	-2.055	0.03991	--++---------	0	3.895	12	0.9852	cg27180548	37	7	77428664	PHTF2;PHTF2;TMEM60	0.846109541644089
cg25948591	NA	NA	10756	2.055	0.03991	++-+++++++++-	0	7.212	12	0.8433	cg25948591	37	17	42676997		0.846109541644089
cg21610368	NA	NA	10757	-2.055	0.03991	--++++---+---	39.4	19.799	12	0.07099	cg21610368	37	15	68347880	PIAS1	0.846109541644089
cg11558731	NA	NA	10755	-2.055	0.03991	-++------++--	34.2	18.24	12	0.1086	cg11558731	37	19	50706536	MYH14;MYH14;MYH14	0.846109541644089
cg17724147	NA	NA	10756	-2.055	0.03991	-+----+-----+	0	5.199	12	0.951	cg17724147	37	4	58290751		0.846109541644089
cg10067538	NA	NA	10756	2.055	0.03991	+++++-+-++--+	29.3	16.965	12	0.1509	cg10067538	37	16	87351824		0.846109541644089
cg22836787	NA	NA	10757	2.055	0.03992	++++++-++++-+	34	18.183	12	0.1102	cg22836787	37	14	90439913	TDP1;TDP1	0.846109541644089
cg07493837	NA	NA	10756	-2.055	0.03992	-++--+-------	37	19.05	12	0.08733	cg07493837	37	6	96025317	MANEA	0.846109541644089
cg09661632	NA	NA	10753	2.055	0.03992	+++--+-++--++	59.9	29.952	12	0.002839	cg09661632	37	17	59525666		0.846109541644089
cg08088390	NA	NA	10756	2.055	0.03993	---++++++---+	0	8.682	12	0.7298	cg08088390	37	20	68170	DEFB125	0.846109541644089
cg00806900	NA	NA	10756	-2.055	0.03993	--+----+-----	27.8	16.626	12	0.1642	cg00806900	37	12	109589392	ACACB	0.846109541644089
cg12676991	NA	NA	10755	2.054	0.03993	++--+-+++-+-+	22.5	15.479	12	0.2163	cg12676991	37	2	14336631		0.846109541644089
cg01456609	NA	NA	10754	-2.054	0.03993	---++++-++---	0	7.59	12	0.8163	cg01456609	37	16	25700781		0.846109541644089
cg02190597	NA	NA	10753	2.054	0.03993	+-+++-++-++-+	0	10.836	12	0.543	cg02190597	37	16	88821234	FAM38A	0.846109541644089
cg01305539	NA	NA	10754	2.055	0.03993	--+++-+++++++	0	9.053	12	0.6984	cg01305539	37	9	124328327	DAB2IP	0.846109541644089
cg10809023	NA	NA	10743	2.054	0.03993	-+++++-+--+++	3.4	12.42	12	0.4126	cg10809023	37	12	130916929	RIMBP2	0.846109541644089
cg01002341	NA	NA	10749	-2.055	0.03993	-+--++----+--	0	8.132	12	0.7747	cg01002341	37	1	92351682	TGFBR3;TGFBR3	0.846109541644089
cg08784110	NA	NA	10756	2.054	0.03993	+-+++-+-+-+-+	0	7.543	12	0.8197	cg08784110	37	6	160328002	MAS1	0.846109541644089
cg06836656	NA	NA	10754	2.054	0.03994	++-+++++-+-++	0	4.802	12	0.9643	cg06836656	37	1	2876347		0.846201215350061
cg17007164	NA	NA	10755	2.054	0.03994	+++----+++++-	42.9	21.018	12	0.05011	cg17007164	37	2	6778799		0.846201215350061
cg26076428	NA	NA	10753	-2.054	0.03995	+---+--+--+--	14.9	14.095	12	0.2947	cg26076428	37	3	127175109		0.846201215350061
cg12796135	NA	NA	10756	-2.054	0.03995	---+----+---+	2.3	12.282	12	0.4233	cg12796135	37	1	153916764	DENND4B	0.846201215350061
cg03353926	NA	NA	10756	2.054	0.03995	+++--++-+++-+	52.9	25.496	12	0.01264	cg03353926	37	2	45165527		0.846201215350061
cg00725244	NA	NA	10753	2.054	0.03995	+++++-+--+-++	28.1	16.697	12	0.1614	cg00725244	37	10	86088681	FAM190B	0.846201215350061
cg20920419	NA	NA	10757	2.054	0.03995	+-+++-++-+--+	0	8.099	12	0.7774	cg20920419	37	20	33880935	FAM83C	0.846201215350061
cg00350296	NA	NA	10757	-2.054	0.03997	-----++---+-+	0	7.225	12	0.8424	cg00350296	37	11	66084841	CD248	0.846435083118303
cg22019955	NA	NA	10757	2.054	0.03997	+---+-+++--++	23.4	15.66	12	0.2073	cg22019955	37	1	182297893		0.846435083118303
cg26837270	NA	NA	10755	-2.054	0.03997	-+++---------	23.2	15.618	12	0.2094	cg26837270	37	19	42746884	GSK3A	0.846435083118303
cg26708548	NA	NA	10756	-2.054	0.03997	+---++--++---	1.4	12.177	12	0.4316	cg26708548	37	2	232791101	NPPC	0.846435083118303
cg25964744	NA	NA	10757	-2.054	0.03998	----+-++--+--	22.1	15.4	12	0.2203	cg25964744	37	8	135813830	MIR30B	0.846457125930307
cg13023584	NA	NA	10754	-2.054	0.03998	----++-+-----	0	6.016	12	0.9153	cg13023584	37	5	140821425	PCDHGA4;PCDHGA12;PCDHGA11;PCDHGA11;PCDHGA9;PCDHGA1;PCDHGB1;PCDHGB6;PCDHGB3;PCDHGB7;PCDHGA6;PCDHGA8;PCDHGA10;PCDHGA5;PCDHGB4;PCDHGA3;PCDHGA2;PCDHGB2;PCDHGA7;PCDHGB5	0.846457125930307
cg03495340	NA	NA	10757	2.054	0.03998	+++++-+--++-+	0	10.504	12	0.5718	cg03495340	37	14	97685551		0.846457125930307
cg23950233	NA	NA	10752	-2.054	0.03998	---+----+++--	0	7.754	12	0.804	cg23950233	37	6	33245739	B3GALT4	0.846457125930307
cg03793407	NA	NA	10757	-2.054	0.03999	--++----+---+	38.3	19.445	12	0.07834	cg03793407	37	5	141705077	SPRY4;SPRY4	0.846621416300639
cg07774884	NA	NA	10379	-2.054	0.04	--+-+?-+-----	0	9.942	11	0.5356	cg07774884	37	8	23712364	STC1	0.846643411196271
cg06297145	NA	NA	10086	-2.054	0.04	+--?------+--	0	4.114	11	0.9665	cg06297145	37	4	47917042	NFXL1	0.846643411196271
cg17495154	NA	NA	10757	-2.054	0.04	+-+++++--++--	12.8	13.768	12	0.3158	cg17495154	37	1	160040403	KCNJ10	0.846643411196271
cg00759508	NA	NA	10757	-2.054	0.04	------++-----	0	10.731	12	0.5521	cg00759508	37	15	93442616	CHD2;CHD2	0.846643411196271
cg01805856	NA	NA	10756	2.054	0.04001	-+-++++++-+++	0	6.034	12	0.9143	cg01805856	37	1	231110372	TTC13;TTC13	0.846665396239216
cg05555643	NA	NA	10757	2.054	0.04001	-+++-++-+++-+	35.7	18.649	12	0.09737	cg05555643	37	12	57040061	SNORD59A;ATP5B	0.846665396239216
cg24247231	NA	NA	10757	2.054	0.04001	-++-+-+-+++++	30.3	17.222	12	0.1414	cg24247231	37	15	67904302	MAP2K5;MAP2K5	0.846665396239216
cg05626226	NA	NA	10756	-2.054	0.04001	-----++-+----	0	10.824	12	0.5441	cg05626226	37	4	106515450	FLJ20184	0.846665396239216
cg16531622	NA	NA	10755	-2.054	0.04002	----+--++-+--	30.5	17.276	12	0.1395	cg16531622	37	3	24782112		0.846734773035656
cg01598222	NA	NA	10756	-2.054	0.04002	++---+----+--	35.6	18.644	12	0.09748	cg01598222	37	5	65221537	ERBB2IP;ERBB2IP	0.846734773035656
cg26722322	NA	NA	10493	-2.054	0.04002	----++--+-?--	40	18.319	11	0.07447	cg26722322	37	6	30585676	MRPS18B;PPP1R10	0.846734773035656
cg16076460	NA	NA	10026	-2.053	0.04003	--+++--?+-+--	32.6	16.317	11	0.1298	cg16076460	37	22	37730558		0.84689181469697
cg22987457	NA	NA	10756	2.053	0.04004	+--+++++-+++-	48.3	23.231	12	0.02583	cg22987457	37	7	157211561		0.84689181469697
cg21483860	NA	NA	10755	2.053	0.04004	-+++----+++++	0	10.81	12	0.5453	cg21483860	37	2	47463763		0.84689181469697
cg06564388	NA	NA	10754	-2.053	0.04004	++++-+----+--	40.4	20.127	12	0.06472	cg06564388	37	5	153855257	HAND1	0.84689181469697
cg15988263	NA	NA	10093	-2.053	0.04005	---?+-+-++---	0	9.799	11	0.5485	cg15988263	37	1	44412313	IPO13	0.84689181469697
cg13397649	NA	NA	10755	2.053	0.04005	-+++--+-+++-+	36.1	18.783	12	0.09389	cg13397649	37	18	12376968	AFG3L2	0.84689181469697
cg22068093	NA	NA	10755	-2.053	0.04005	----+++------	25.6	16.138	12	0.185	cg22068093	37	5	171284818		0.84689181469697
cg15131977	NA	NA	10755	-2.053	0.04006	+-------+-+--	0	7.329	12	0.8351	cg15131977	37	3	44770917	ZNF501	0.84689181469697
cg01680839	NA	NA	10504	-2.053	0.04006	+--------+?-+	30.4	15.796	11	0.1489	cg01680839	37	14	100150374	CYP46A1	0.84689181469697
cg05296188	NA	NA	10756	2.053	0.04006	+-+++-++++--+	0	11.618	12	0.4768	cg05296188	37	6	108166601		0.84689181469697
cg11526943	NA	NA	10757	-2.053	0.04006	--+--+++---+-	0	8.208	12	0.7687	cg11526943	37	15	42154836	SPTBN5	0.84689181469697
cg27638713	NA	NA	10756	2.053	0.04006	++++-++--++-+	18.4	14.705	12	0.258	cg27638713	37	6	52149159	MCM3	0.84689181469697
cg00841988	NA	NA	10756	-2.053	0.04007	-+-+-++-+-+--	44.8	21.733	12	0.04062	cg00841988	37	14	100204153		0.84689181469697
cg04112366	NA	NA	10752	2.053	0.04007	+++++-++++--+	0	8.253	12	0.765	cg04112366	37	9	100608962		0.84689181469697
cg03903846	NA	NA	10756	2.053	0.04007	+++-+++++-+-+	0	5.317	12	0.9465	cg03903846	37	6	108877838		0.84689181469697
cg07341907	NA	NA	10756	2.053	0.04007	++++++--++++-	54.8	26.568	12	0.008914	cg07341907	37	9	35161971	UNC13B	0.84689181469697
cg24139216	NA	NA	10732	-2.053	0.04007	--+++--++----	28.2	16.708	12	0.1609	cg24139216	37	11	67374602	NDUFV1;NDUFV1	0.84689181469697
cg18064468	NA	NA	10753	2.053	0.04007	+--++++-++-++	0	10.773	12	0.5484	cg18064468	37	17	46570458		0.84689181469697
cg15719255	NA	NA	10757	-2.053	0.04007	-++--+-+-----	0	11.663	12	0.4731	cg15719255	37	19	18508620	LRRC25	0.84689181469697
cg27212234	NA	NA	10021	-2.053	0.04009	-----++?-++--	0	8.496	11	0.6683	cg27212234	37	19	36048757	ATP4A	0.847106692298787
cg15656901	NA	NA	10738	-2.053	0.04009	-----++---+--	0	6.759	12	0.8731	cg15656901	37	18	67873348	RTTN	0.847106692298787
cg13836518	NA	NA	10757	2.053	0.0401	++-++++-+++-+	0	10.086	12	0.6084	cg13836518	37	9	100883593	CORO2A;CORO2A	0.847106692298787
cg21292909	NA	NA	10725	2.053	0.0401	+++++++++++-+	16.2	14.314	12	0.2811	cg21292909	37	19	50059937	NOSIP	0.847106692298787
cg15997130	NA	NA	10369	-2.053	0.0401	+-+++?-------	38.5	17.878	11	0.08445	cg15997130	37	1	24165203		0.847106692298787
cg25927044	NA	NA	10757	-2.053	0.0401	+----++-+----	0	8.598	12	0.7368	cg25927044	37	10	29213413		0.847106692298787
cg03347170	NA	NA	10746	-2.053	0.0401	----+-+--+---	0	9.387	12	0.6696	cg03347170	37	1	27648560	TMEM222	0.847106692298787
cg02892961	NA	NA	10757	-2.053	0.04011	-+--+-+-+-+--	21.9	15.36	12	0.2223	cg02892961	37	21	34863959	DNAJC28;DNAJC28;DNAJC28	0.847106692298787
cg06945667	NA	NA	10752	-2.053	0.04011	--+---+++----	55.7	27.114	12	0.00744	cg06945667	37	16	19566991	C16orf62	0.847106692298787
cg05372260	NA	NA	10753	-2.053	0.04011	+-----+------	0	6.975	12	0.8593	cg05372260	37	18	2655881	SMCHD1	0.847106692298787
cg21638374	NA	NA	10754	-2.053	0.04011	+-++--+++-+--	45.4	21.98	12	0.03775	cg21638374	37	5	147763491	FBXO38;FBXO38	0.847106692298787
cg04550712	NA	NA	10755	2.053	0.04012	++-+-++++-+++	0	10.999	12	0.529	cg04550712	37	5	141223411		0.847106692298787
cg21960381	NA	NA	10748	2.053	0.04012	+--+-++++++++	0	9.768	12	0.6363	cg21960381	37	4	2343267	ZFYVE28	0.847106692298787
cg20559657	NA	NA	10750	-2.052	0.04012	+-+--+---++-+	36.1	18.781	12	0.09395	cg20559657	37	19	5294196	PTPRS;PTPRS;PTPRS;PTPRS	0.847106692298787
cg00948102	NA	NA	10752	-2.053	0.04012	-++--++------	0	9.035	12	0.7	cg00948102	37	17	73008738	ICT1	0.847106692298787
cg17778441	NA	NA	10756	-2.053	0.04012	-----+---++-+	0	7.461	12	0.8257	cg17778441	37	19	37960107	ZNF570;ZNF570	0.847106692298787
cg24889693	NA	NA	10756	-2.053	0.04012	------++---+-	0	10.488	12	0.5732	cg24889693	37	22	39709954	RPL3;SNORD83B;RPL3	0.847106692298787
cg22104578	NA	NA	10754	-2.052	0.04013	-+-+----+---+	0	9.161	12	0.6891	cg22104578	37	2	173601360	RAPGEF4;LOC91149	0.847106692298787
cg23612142	NA	NA	10754	-2.052	0.04013	---+-----++--	25.6	16.134	12	0.1852	cg23612142	37	6	158589101	GTF2H5;SERAC1	0.847106692298787
cg21877613	NA	NA	10757	2.052	0.04013	+++++++-++--+	11.9	13.626	12	0.3252	cg21877613	37	6	42946407	PEX6	0.847106692298787
cg19817767	NA	NA	10752	2.052	0.04014	+--+-+--++--+	37.2	19.122	12	0.08562	cg19817767	37	12	117147165		0.847106692298787
cg17745562	NA	NA	10488	-2.052	0.04014	-----+---+?+-	0	6.954	11	0.8028	cg17745562	37	17	3539728	CTNS;SHPK;CTNS	0.847106692298787
cg14320920	NA	NA	10754	2.052	0.04014	++++++--++++-	32.3	17.734	12	0.124	cg14320920	37	10	97792309	CC2D2B;CC2D2B	0.847106692298787
cg03117379	NA	NA	10757	2.052	0.04014	++++++-+++-+-	0	7.994	12	0.7856	cg03117379	37	20	17943971	SNORD17;SNX5;SNX5	0.847106692298787
cg26247168	NA	NA	10009	2.052	0.04014	++++++++?-++-	0	4.358	11	0.9583	cg26247168	37	11	119994722	TRIM29	0.847106692298787
cg25601446	NA	NA	10755	2.052	0.04016	+-++++++-+-++	6.9	12.895	12	0.3767	cg25601446	37	17	62033298	SCN4A	0.847106692298787
cg23034840	NA	NA	10752	-2.052	0.04016	-+---+----+--	16	14.285	12	0.2829	cg23034840	37	1	205782522	SLC41A1	0.847106692298787
cg18333339	NA	NA	10757	2.052	0.04016	-++++---++--+	55.6	27.002	12	0.007721	cg18333339	37	3	112885856		0.847106692298787
cg17219326	NA	NA	10756	-2.052	0.04016	---+-+--++---	0	6.42	12	0.8935	cg17219326	37	3	44517846	ZNF445	0.847106692298787
cg25281677	NA	NA	10757	2.052	0.04016	++-++--++++++	17.8	14.595	12	0.2644	cg25281677	37	11	57248038		0.847106692298787
cg08145381	NA	NA	10755	-2.052	0.04017	+-+---+-----+	36.9	19.018	12	0.08809	cg08145381	37	14	75172505	KIAA0317	0.847106692298787
cg26563200	NA	NA	10754	2.052	0.04017	++-++++++--+-	23.4	15.658	12	0.2074	cg26563200	37	19	43919039	TEX101;TEX101;TEX101	0.847106692298787
cg12806763	NA	NA	10755	-2.052	0.04017	---+-+--+++--	0.5	12.06	12	0.4409	cg12806763	37	17	46655836	HOXB4	0.847106692298787
cg20876028	NA	NA	10734	2.052	0.04017	+++-+-+++-++-	43.5	21.235	12	0.04704	cg20876028	37	6	151304681	MTHFD1L	0.847106692298787
cg01314439	NA	NA	10756	-2.052	0.04017	--+--+++-+-+-	36.3	18.83	12	0.0927	cg01314439	37	11	123034487	ASAM	0.847106692298787
cg13731808	NA	NA	10747	-2.052	0.04018	+-+-+-+------	0	8.726	12	0.7261	cg13731808	37	9	138250282		0.847106692298787
cg03364167	NA	NA	10757	-2.052	0.04018	--+-----+--+-	0	7.718	12	0.8067	cg03364167	37	11	85565963	CCDC83	0.847106692298787
cg01855803	NA	NA	10754	-2.052	0.04018	---++--------	0	8.531	12	0.7424	cg01855803	37	7	66767839	STAG3L4;STAG3L4;PMS2L4	0.847106692298787
cg03652343	NA	NA	10757	-2.052	0.04018	--+-+-+--+---	25.4	16.084	12	0.1874	cg03652343	37	10	69835287	HERC4;HERC4	0.847106692298787
cg23894058	NA	NA	10757	-2.052	0.04018	---------+++-	23.2	15.635	12	0.2085	cg23894058	37	19	51537828	KLK12;KLK12;KLK12	0.847106692298787
cg07523788	NA	NA	10757	2.052	0.04018	+--+-+++++-+-	19.4	14.897	12	0.2471	cg07523788	37	2	242572342	THAP4	0.847106692298787
cg25644150	NA	NA	10756	-2.052	0.04018	+--+-----+---	10.8	13.459	12	0.3366	cg25644150	37	5	133968296	SAR1B;SAR1B	0.847106692298787
cg14380519	NA	NA	10754	-2.052	0.04019	-++--+--+-+--	41.1	20.36	12	0.06057	cg14380519	37	9	79516862	PRUNE2	0.847106692298787
cg03065476	NA	NA	10755	-2.052	0.04019	+--+--+------	23.7	15.72	12	0.2044	cg03065476	37	19	29284229		0.847106692298787
cg16798617	NA	NA	10751	2.052	0.04019	++--++++++-++	17.8	14.594	12	0.2644	cg16798617	37	7	155474109	RBM33	0.847106692298787
cg03805492	NA	NA	10746	-2.052	0.04019	+--+-+------+	21	15.192	12	0.2311	cg03805492	37	12	126168608		0.847106692298787
cg16301857	NA	NA	10752	2.052	0.04019	--+++---++-++	35.6	18.644	12	0.09748	cg16301857	37	17	17184689	COPS3	0.847106692298787
cg08061598	NA	NA	10725	-2.052	0.04019	-++---+-+----	0	11.345	12	0.4996	cg08061598	37	6	112081538	FYN;FYN	0.847106692298787
cg01595951	NA	NA	10754	2.052	0.04019	+++++-+-+++++	0	3.402	12	0.992	cg01595951	37	5	54834655		0.847106692298787
cg26858238	NA	NA	10756	-2.052	0.0402	+-+--+++-----	16.4	14.358	12	0.2784	cg26858238	37	6	33289208	DAXX;DAXX;DAXX;DAXX	0.847135586857935
cg08643005	NA	NA	10756	2.052	0.0402	-+-++++----++	32.4	17.756	12	0.1233	cg08643005	37	19	1652627	TCF3	0.847135586857935
cg02109726	NA	NA	10755	-2.052	0.0402	-+---+-+-++--	0	9.814	12	0.6323	cg02109726	37	3	87040308	VGLL3	0.847135586857935
cg25426807	NA	NA	10756	2.052	0.04021	-++-+-++++-++	59.1	29.353	12	0.003491	cg25426807	37	6	29395221	OR11A1	0.847135586857935
cg04013159	NA	NA	10755	-2.052	0.04021	-----+-+--+-+	31.3	17.455	12	0.1333	cg04013159	37	20	62285926	STMN3	0.847135586857935
cg19491663	NA	NA	10750	2.052	0.04021	+-+++++-++-++	15.3	14.169	12	0.29	cg19491663	37	18	9102475	NDUFV2	0.847135586857935
cg10691036	NA	NA	10752	-2.052	0.04021	-+--+-+--+---	0	8.664	12	0.7313	cg10691036	37	19	49622443	C19orf73;PPFIA3	0.847135586857935
cg22645427	NA	NA	10749	-2.051	0.04022	+-+--+---+---	0	11.592	12	0.479	cg22645427	37	20	25129520	LOC284798;LOC284798;LOC284798	0.847135586857935
cg22538557	NA	NA	10755	-2.051	0.04022	----++----+--	0	9.004	12	0.7026	cg22538557	37	19	48021503		0.847135586857935
cg10406027	NA	NA	10757	-2.051	0.04022	-+-------+---	0	10.455	12	0.5761	cg10406027	37	16	11876912	ZC3H7A	0.847135586857935
cg00156403	NA	NA	10757	2.051	0.04023	+-+--+++--+++	42.8	20.979	12	0.05069	cg00156403	37	1	213035301	FLVCR1	0.847135586857935
cg00458890	NA	NA	10756	-2.051	0.04023	-+++------+-+	51.7	24.838	12	0.01561	cg00458890	37	13	27333986	GPR12	0.847135586857935
cg02299946	NA	NA	10752	2.051	0.04023	+-++++++++-++	0	8.615	12	0.7355	cg02299946	37	10	124224470	HTRA1	0.847135586857935
cg27085869	NA	NA	10756	-2.051	0.04024	--+--+---++-+	32.3	17.72	12	0.1244	cg27085869	37	5	72416202	TMEM171;TMEM171	0.847135586857935
cg24092307	NA	NA	10757	-2.051	0.04024	--+------+-+-	0	9.231	12	0.6831	cg24092307	37	3	146187126	PLSCR2	0.847135586857935
cg02657160	NA	NA	10755	2.051	0.04024	++++-+--+-+-+	42.5	20.856	12	0.05252	cg02657160	37	3	98311063	CPOX	0.847135586857935
cg03482339	NA	NA	10059	-2.051	0.04024	-++?--+-++---	56.7	25.383	11	0.00801	cg03482339	37	8	38088883	DDHD2;DDHD2;DDHD2	0.847135586857935
cg01471203	NA	NA	10742	2.051	0.04024	+++++--+-+-++	0	6.299	12	0.9003	cg01471203	37	7	70255416	AUTS2;AUTS2	0.847135586857935
cg22217158	NA	NA	10739	-2.051	0.04024	+---++--+----	29.3	16.978	12	0.1504	cg22217158	37	5	72595188		0.847135586857935
cg04948941	NA	NA	10756	-2.051	0.04025	-++---+-+-+--	0	6.736	12	0.8745	cg04948941	37	14	62161878	HIF1A;HIF1A	0.847135586857935
cg25343204	NA	NA	10756	2.051	0.04025	++-+--++++-+-	41.4	20.463	12	0.05881	cg25343204	37	7	16841311	AGR2	0.847135586857935
cg12220376	NA	NA	10756	-2.051	0.04025	----++-++----	11.6	13.573	12	0.3288	cg12220376	37	1	165823772	UCK2	0.847135586857935
cg26104752	NA	NA	10756	-2.051	0.04025	-----+------+	0	11.837	12	0.4589	cg26104752	37	1	119527377	TBX15	0.847135586857935
cg06957310	NA	NA	10754	2.051	0.04025	-+++++-++++-+	0	10.876	12	0.5396	cg06957310	37	17	29283870	ADAP2	0.847135586857935
cg20660269	NA	NA	10748	-2.051	0.04025	-------+++---	0	9.844	12	0.6296	cg20660269	37	22	24823514	ADORA2A	0.847135586857935
cg15763497	NA	NA	10756	-2.051	0.04026	-+---+---+---	0	8.965	12	0.7059	cg15763497	37	22	18256852	BID;BID;BID	0.847135586857935
cg01452189	NA	NA	10756	-2.051	0.04026	+-+----+---+-	2.6	12.322	12	0.4202	cg01452189	37	16	25189426	LCMT1;LCMT1	0.847135586857935
cg02467054	NA	NA	10752	-2.051	0.04027	-+-+-++-+-+--	5.5	12.7	12	0.3912	cg02467054	37	16	4664854	FAM100A;FAM100A	0.847135586857935
cg04725566	NA	NA	10449	2.051	0.04027	+--++--+-+?-+	30	15.722	11	0.1518	cg04725566	37	14	105409292	AHNAK2	0.847135586857935
cg05120028	NA	NA	10753	-2.051	0.04027	++--+--------	0	7.131	12	0.8488	cg05120028	37	20	52790712	CYP24A1;CYP24A1	0.847135586857935
cg25055932	NA	NA	10749	-2.051	0.04027	--+---++---+-	0	11.764	12	0.4648	cg25055932	37	4	137734069		0.847135586857935
cg11212234	NA	NA	10757	2.051	0.04027	++++--+-+++-+	28.3	16.725	12	0.1602	cg11212234	37	5	74353351		0.847135586857935
cg25942990	NA	NA	10756	-2.051	0.04028	--+---+---+--	50.6	24.311	12	0.01845	cg25942990	37	2	177014996	HOXD4;MIR10B	0.847135586857935
cg15439221	NA	NA	10752	-2.051	0.04028	--+-+++---+--	0	9.355	12	0.6723	cg15439221	37	12	113826888	PLBD2;PLBD2	0.847135586857935
cg22898082	NA	NA	10756	-2.051	0.04028	--+---+---+--	0	11.134	12	0.5175	cg22898082	37	19	11074428	SMARCA4;SMARCA4;SMARCA4	0.847135586857935
cg21650866	NA	NA	10756	-2.051	0.04028	--++-+----+--	0	4.251	12	0.9785	cg21650866	37	8	142297256		0.847135586857935
cg22700790	NA	NA	10433	-2.051	0.04028	---------+?--	0	3.063	11	0.9899	cg22700790	37	1	149186391		0.847135586857935
cg04769705	NA	NA	10754	-2.051	0.04028	++--+----+---	0	9.128	12	0.692	cg04769705	37	14	69262517	C14orf181	0.847135586857935
cg10526659	NA	NA	10756	-2.051	0.04029	-+++------+-+	51.7	24.843	12	0.01558	cg10526659	37	2	182322058	ITGA4;ITGA4	0.847135586857935
cg00607755	NA	NA	10756	-2.051	0.04029	+---+--+---+-	31.7	17.557	12	0.1298	cg00607755	37	2	42274082	PKDCC	0.847135586857935
cg10213875	NA	NA	10734	-2.051	0.04029	-------+++---	58.7	29.089	12	0.003822	cg10213875	37	7	48129814	UPP1;UPP1	0.847135586857935
cg24391991	NA	NA	10508	-2.051	0.04029	-+---+----?--	31.4	16.024	11	0.1402	cg24391991	37	10	30723100	MAP3K8;MAP3K8	0.847135586857935
cg21335266	NA	NA	10744	-2.051	0.04029	----+-+-----+	0	9.908	12	0.6241	cg21335266	37	12	26278677	BHLHE41	0.847135586857935
cg04130656	NA	NA	10745	2.051	0.04029	+--++-++-++-+	23.9	15.776	12	0.2017	cg04130656	37	6	6606765	LOC285780;LY86	0.847135586857935
cg17364949	NA	NA	10756	-2.051	0.0403	-+-++---+-+--	35.4	18.573	12	0.09938	cg17364949	37	17	7383474	AMAC1L3;ZBTB4;ZBTB4	0.847208550859598
cg09918296	NA	NA	10739	-2.051	0.0403	--++------+--	0	8.089	12	0.7781	cg09918296	37	19	54024649	ZNF331;ZNF331	0.847208550859598
cg13793810	NA	NA	10751	-2.051	0.04031	+---++-+-----	9.5	13.262	12	0.3503	cg13793810	37	11	63435340	ATL3	0.847208550859598
cg20989942	NA	NA	10756	-2.05	0.04032	+----+-------	17.6	14.567	12	0.266	cg20989942	37	12	132655700		0.847208550859598
cg06613775	NA	NA	10357	2.05	0.04032	++---?+++++++	0	6.944	11	0.8036	cg06613775	37	12	88897441	KITLG;KITLG	0.847208550859598
cg11222856	NA	NA	10746	2.05	0.04032	+++++-+++--++	0	11.331	12	0.5008	cg11222856	37	15	77577533	SGK269	0.847208550859598
cg06312136	NA	NA	10743	-2.051	0.04032	++--------+--	0	5.655	12	0.9325	cg06312136	37	4	775927		0.847208550859598
cg03921300	NA	NA	10757	2.05	0.04033	++++-++-+++-+	0	11.09	12	0.5212	cg03921300	37	1	174968776	CACYBP;CACYBP;CACYBP	0.847208550859598
cg26346197	NA	NA	10757	-2.05	0.04033	--+-+-+-+----	20.1	15.018	12	0.2404	cg26346197	37	5	53813541	SNX18;SNX18;SNX18	0.847208550859598
cg00930706	NA	NA	10744	-2.05	0.04033	+-------+++--	0	8.262	12	0.7643	cg00930706	37	16	88752925	MGC23284;SNAI3	0.847208550859598
cg20796294	NA	NA	10745	-2.05	0.04033	-++---+-+----	12.1	13.644	12	0.324	cg20796294	37	1	220219430	EPRS	0.847208550859598
cg19108966	NA	NA	10757	2.05	0.04033	+---++++-++++	19.2	14.858	12	0.2493	cg19108966	37	3	47555866	C3orf75	0.847208550859598
cg23057597	NA	NA	10757	2.05	0.04033	--+-+-+++--++	61.5	31.2	12	0.001837	cg23057597	37	6	83076311	TPBG;TPBG	0.847208550859598
cg21783847	NA	NA	10757	2.05	0.04033	+++++++----++	34.1	18.199	12	0.1098	cg21783847	37	1	167522422	CREG1	0.847208550859598
cg23442209	NA	NA	10755	-2.05	0.04034	--+-------+++	0	7.52	12	0.8215	cg23442209	37	10	102995987	FLJ41350	0.847208550859598
cg21222559	NA	NA	10754	2.05	0.04034	+--+--++-+-++	5.1	12.641	12	0.3957	cg21222559	37	4	7647792	SORCS2	0.847208550859598
cg19514469	NA	NA	10752	-2.05	0.04034	----+-+----+-	0	8.652	12	0.7323	cg19514469	37	16	67233432	ELMO3	0.847208550859598
cg26312191	NA	NA	10755	2.05	0.04035	++++++++-++--	0	8.853	12	0.7154	cg26312191	37	17	80279310	SECTM1	0.847208550859598
cg23817779	NA	NA	10755	-2.05	0.04035	-------+-+---	0	5.997	12	0.9162	cg23817779	37	6	5261046	LYRM4;LYRM4;LYRM4;FARS2;LYRM4;LYRM4;LYRM4	0.847208550859598
cg26040332	NA	NA	10756	-2.05	0.04035	--+-+----++--	0	9.974	12	0.6182	cg26040332	37	1	27960788	FGR	0.847208550859598
cg21241291	NA	NA	10754	-2.05	0.04035	+---++--+-+--	2	12.242	12	0.4265	cg21241291	37	14	105957535	C14orf80;C14orf80;C14orf80	0.847208550859598
cg15610020	NA	NA	10747	-2.05	0.04036	-+---+----+--	0	9.134	12	0.6914	cg15610020	37	10	100995813	HPSE2;HPSE2;HPSE2;HPSE2	0.847208550859598
cg01266853	NA	NA	10756	2.05	0.04036	--+++-++++-++	1.4	12.172	12	0.432	cg01266853	37	6	166100650		0.847208550859598
cg17894889	NA	NA	10757	-2.05	0.04036	-+--+-------+	0	10.861	12	0.5409	cg17894889	37	19	55628995	PPP1R12C	0.847208550859598
cg18131689	NA	NA	10728	-2.05	0.04036	+---+---+-+--	0	10.966	12	0.5319	cg18131689	37	11	22214333	ANO5;ANO5	0.847208550859598
cg00613945	NA	NA	10757	2.05	0.04036	+++---++++-++	29.8	17.086	12	0.1464	cg00613945	37	6	72293789		0.847208550859598
cg03160526	NA	NA	10706	-2.05	0.04037	-----+-+-++--	0	11.169	12	0.5145	cg03160526	37	17	80928410	B3GNTL1	0.847208550859598
cg13395868	NA	NA	10753	-2.05	0.04037	--+--+-+---++	32.6	17.804	12	0.1218	cg13395868	37	9	140727571	EHMT1	0.847208550859598
cg17220677	NA	NA	10752	-2.05	0.04037	-+-+-+--+++--	3.3	12.407	12	0.4135	cg17220677	37	6	100676745		0.847208550859598
cg27090029	NA	NA	10754	2.05	0.04037	++-++-++++++-	0	8.189	12	0.7702	cg27090029	37	11	72408394	ARAP1;ARAP1;ARAP1	0.847208550859598
cg02793162	NA	NA	10757	-2.05	0.04037	---+------++-	0	9.44	12	0.6649	cg02793162	37	15	68958534	CORO2B	0.847208550859598
cg24554572	NA	NA	10757	2.05	0.04038	++-+++-++---+	0	7.185	12	0.8452	cg24554572	37	11	68442027		0.847208550859598
cg17472714	NA	NA	10027	-2.05	0.04038	-------?-++--	0	7.009	11	0.7984	cg17472714	37	2	176048827		0.847208550859598
cg06872822	NA	NA	10757	2.05	0.04039	++--+++++-++-	35.3	18.533	12	0.1004	cg06872822	37	5	6582121	LOC255167;LOC255167	0.847208550859598
cg06244417	NA	NA	10757	-2.05	0.04039	+-----++++---	23.8	15.742	12	0.2034	cg06244417	37	9	137809628	FCN1	0.847208550859598
cg00029284	NA	NA	10757	2.05	0.04039	+--++-+++--++	54.5	26.383	12	0.009471	cg00029284	37	12	111731203	CUX2	0.847208550859598
cg10454248	NA	NA	10727	-2.05	0.04039	----++---+--+	0	8.486	12	0.7461	cg10454248	37	13	51796265	FAM124A	0.847208550859598
cg22294908	NA	NA	10753	-2.05	0.04039	--+--+-++----	0	9.716	12	0.6409	cg22294908	37	20	39928631	ZHX3;ZHX3	0.847208550859598
cg19974474	NA	NA	10754	-2.05	0.04039	----+---++---	0	10.068	12	0.61	cg19974474	37	12	56136812	GDF11	0.847208550859598
cg16066294	NA	NA	10713	-2.05	0.04039	---+-+--++---	0	6.145	12	0.9086	cg16066294	37	14	23564699	ACIN1;ACIN1;ACIN1;ACIN1;C14orf119;ACIN1;ACIN1	0.847208550859598
cg07775675	NA	NA	10756	-2.05	0.0404	-+---++------	0	7.643	12	0.8123	cg07775675	37	17	74379922	SPHK1;SPHK1;SPHK1;SPHK1	0.847208550859598
cg08678256	NA	NA	10753	-2.05	0.0404	-++-----+++--	30.9	17.368	12	0.1363	cg08678256	37	16	30196023	CORO1A	0.847208550859598
cg15325373	NA	NA	10756	-2.05	0.0404	---+---++---+	33.2	17.96	12	0.1169	cg15325373	37	10	119302275	EMX2;EMX2;EMX2OS;EMX2;EMX2	0.847208550859598
cg09529655	NA	NA	10757	-2.05	0.04041	++++-+-------	35.7	18.675	12	0.09669	cg09529655	37	3	10052896	LOC401052	0.847208550859598
cg25285743	NA	NA	10752	2.05	0.04041	++--+-+++++-+	34	18.177	12	0.1104	cg25285743	37	12	16701533	LMO3;LMO3	0.847208550859598
cg00130707	NA	NA	10754	2.049	0.04042	+-++++++-+-+-	17.7	14.58	12	0.2652	cg00130707	37	16	20303127		0.847208550859598
cg18973238	NA	NA	10757	2.049	0.04042	+--++-++-+-++	39.3	19.774	12	0.07148	cg18973238	37	1	64169293		0.847208550859598
cg13826167	NA	NA	10757	-2.049	0.04042	+--+----++---	0	7.084	12	0.852	cg13826167	37	15	65203855	ANKDD1A	0.847208550859598
cg16735781	NA	NA	10753	2.049	0.04042	---++-+++--++	0	9.409	12	0.6677	cg16735781	37	17	81052657		0.847208550859598
cg07162665	NA	NA	10492	-2.049	0.04042	+++-+---+-?--	41.5	18.795	11	0.06488	cg07162665	37	17	77020549	C1QTNF1;C1QTNF1;C1QTNF1;C1QTNF1	0.847208550859598
cg02018277	NA	NA	10756	2.049	0.04043	++++-+--+++++	20.4	15.08	12	0.2371	cg02018277	37	15	65116255	PIF1	0.847208550859598
cg26033657	NA	NA	10757	-2.049	0.04043	+---------+--	0	7.078	12	0.8524	cg26033657	37	17	66507816	PRKAR1A;PRKAR1A;PRKAR1A	0.847208550859598
cg00324108	NA	NA	10757	2.049	0.04043	+-++-+++++--+	26	16.226	12	0.1811	cg00324108	37	4	72635822	GC	0.847208550859598
cg20051314	NA	NA	10757	-2.049	0.04044	-----+++++---	0	10.495	12	0.5726	cg20051314	37	11	62456939	LRRN4CL;LRRN4CL	0.847208550859598
cg20455570	NA	NA	10753	-2.049	0.04044	+-+++--+-----	0	11.687	12	0.4711	cg20455570	37	7	25010759	OSBPL3;OSBPL3;OSBPL3;OSBPL3	0.847208550859598
cg10863036	NA	NA	10757	2.049	0.04044	++++++--+++-+	0	9.722	12	0.6403	cg10863036	37	11	82769278	RAB30	0.847208550859598
cg24512132	NA	NA	10757	-2.049	0.04045	-+-+-----+---	6.6	12.851	12	0.38	cg24512132	37	1	229478138	C1orf96	0.847208550859598
cg14550153	NA	NA	10757	-2.049	0.04046	------+-+---+	33.6	18.065	12	0.1137	cg14550153	37	9	134258834		0.847208550859598
cg12628061	NA	NA	10756	-2.049	0.04046	+----+---+--+	0	9.683	12	0.6437	cg12628061	37	1	56453730		0.847208550859598
cg03534305	NA	NA	10748	-2.049	0.04046	-+--+----+---	6.1	12.78	12	0.3853	cg03534305	37	1	26147165	FAM54B;FAM54B;FAM54B;LOC646471;FAM54B	0.847208550859598
cg09119797	NA	NA	10755	-2.049	0.04046	-+--+----++-+	16.5	14.378	12	0.2772	cg09119797	37	1	35658164	SFPQ	0.847208550859598
cg16077125	NA	NA	10755	2.049	0.04047	++++++-++++-+	0	5.772	12	0.9271	cg16077125	37	6	166959444	RPS6KA2;RPS6KA2	0.847208550859598
cg14510299	NA	NA	10752	-2.049	0.04047	--+--+-+--+--	0	8.018	12	0.7837	cg14510299	37	1	27928494	AHDC1	0.847208550859598
cg08991457	NA	NA	10515	-2.049	0.04047	----+++---?--	23.4	14.36	11	0.2137	cg08991457	37	8	37553261	ZNF703	0.847208550859598
cg16664095	NA	NA	10756	2.049	0.04047	--+++-+++-+++	37.1	19.086	12	0.08647	cg16664095	37	21	47835704	PCNT	0.847208550859598
cg05702024	NA	NA	10755	-2.049	0.04048	----+---+--+-	10.9	13.461	12	0.3365	cg05702024	37	17	81037982	METRNL	0.847208550859598
cg01069791	NA	NA	10753	-2.049	0.04048	-+----+--+---	0	7.617	12	0.8143	cg01069791	37	22	25507395	KIAA1671	0.847208550859598
cg00870849	NA	NA	10757	-2.049	0.04048	----++--+-+--	0	11.209	12	0.5111	cg00870849	37	10	94003008	CPEB3	0.847208550859598
cg17722033	NA	NA	10756	2.049	0.04048	-+++--+-+++-+	3.6	12.455	12	0.4099	cg17722033	37	12	8235314	NECAP1;NECAP1	0.847208550859598
cg18175036	NA	NA	10754	-2.049	0.04048	-++------++--	0	11.08	12	0.5221	cg18175036	37	5	65892087	MAST4;MAST4	0.847208550859598
cg09337049	NA	NA	10757	2.049	0.04048	-++--++-+++++	2.2	12.269	12	0.4244	cg09337049	37	10	120971516	GRK5	0.847208550859598
cg11691990	NA	NA	10756	-2.049	0.04048	---++---+---+	0	9.317	12	0.6757	cg11691990	37	19	44099044	IRGQ;ZNF576	0.847208550859598
cg10789050	NA	NA	10748	-2.049	0.04049	-++--++------	0	8.447	12	0.7493	cg10789050	37	3	31713847	OSBPL10	0.847208550859598
cg01616745	NA	NA	10755	-2.049	0.04049	-+++----++---	14.1	13.97	12	0.3026	cg01616745	37	2	179149605	OSBPL6	0.847208550859598
cg14256386	NA	NA	10751	-2.049	0.04049	+------+++---	0	6.897	12	0.8643	cg14256386	37	10	70167015	RUFY2;RUFY2;RUFY2	0.847208550859598
cg07167594	NA	NA	10754	-2.049	0.04049	+-----+------	0	2.647	12	0.9976	cg07167594	37	22	19010468	DGCR10	0.847208550859598
cg18522518	NA	NA	10747	-2.049	0.0405	+---------+--	0	4.619	12	0.9695	cg18522518	37	2	127534476		0.847208550859598
cg14610915	NA	NA	10750	-2.049	0.0405	---++----+++-	21.9	15.372	12	0.2217	cg14610915	37	17	75243296		0.847208550859598
cg04611159	NA	NA	10750	2.049	0.0405	++-+-+++---++	0	10.312	12	0.5886	cg04611159	37	10	134807444		0.847208550859598
cg14482556	NA	NA	10752	2.049	0.0405	++--++++---++	71.1	41.476	12	4.079e-05	cg14482556	37	13	112512365		0.847208550859598
cg13941078	NA	NA	10753	2.049	0.0405	+-+-+++++-+++	7.4	12.953	12	0.3724	cg13941078	37	2	190686992	PMS1;PMS1;PMS1	0.847208550859598
cg08046471	NA	NA	10754	2.049	0.0405	++++++++-+++-	18.3	14.683	12	0.2592	cg08046471	37	4	76958126	ART3;CXCL11	0.847208550859598
cg13794863	NA	NA	10757	-2.049	0.0405	+--+-----++--	0	9.86	12	0.6282	cg13794863	37	1	36157016		0.847208550859598
cg00876272	NA	NA	10756	-2.049	0.0405	+-----+----++	60.4	30.284	12	0.00253	cg00876272	37	14	103265614	TRAF3;TRAF3;TRAF3	0.847208550859598
cg19500851	NA	NA	10753	-2.049	0.0405	----++++---+-	37.3	19.14	12	0.0852	cg19500851	37	17	37840957	PGAP3	0.847208550859598
cg05795157	NA	NA	10513	-2.049	0.04051	+---+++---?+-	0	8.808	11	0.6396	cg05795157	37	1	145576107	PIAS3	0.847208550859598
cg07580652	NA	NA	10503	-2.048	0.04052	+--+++--+-?--	34	16.655	11	0.1185	cg07580652	37	2	152266582	RIF1	0.847208550859598
cg05913271	NA	NA	10757	2.048	0.04052	++--+++++++-+	7.8	13.017	12	0.3678	cg05913271	37	6	43191088	CUL9	0.847208550859598
cg07236157	NA	NA	10757	-2.048	0.04052	--+-++-------	0	4.118	12	0.9812	cg07236157	37	5	94982404	RFESD;RFESD;RFESD	0.847208550859598
cg14200470	NA	NA	10755	2.048	0.04053	-+++-+-+++--+	0	11.94	12	0.4505	cg14200470	37	9	38074955		0.847208550859598
cg02151754	NA	NA	10748	-2.048	0.04053	+--+---+-----	0.2	12.027	12	0.4435	cg02151754	37	1	202679191	SYT2	0.847208550859598
cg16977596	NA	NA	10746	2.048	0.04054	++-++++++-+-+	0	7.91	12	0.7921	cg16977596	37	11	46396095	DGKZ;DGKZ;DGKZ;DGKZ	0.847208550859598
cg25219318	NA	NA	10741	2.048	0.04054	+-+++-+++--++	22.3	15.439	12	0.2183	cg25219318	37	1	2527477	MMEL1	0.847208550859598
cg25344180	NA	NA	10755	-2.048	0.04054	+-+-+---+-+--	0	11.907	12	0.4532	cg25344180	37	17	58042144	RNFT1	0.847208550859598
cg22380508	NA	NA	10726	-2.048	0.04054	-----+-+-+-+-	0	11.165	12	0.5148	cg22380508	37	11	63381144	PLA2G16;PLA2G16	0.847208550859598
cg24696715	NA	NA	10757	2.048	0.04054	+---++++-+-++	0	11.291	12	0.5042	cg24696715	37	14	76446681	TGFB3	0.847208550859598
cg06946154	NA	NA	10752	-2.048	0.04055	++-+-+---+--+	43.7	21.301	12	0.04614	cg06946154	37	1	246887942	SCCPDH	0.847208550859598
cg08382220	NA	NA	10755	2.048	0.04055	+++-+--+-+--+	0	7.885	12	0.7941	cg08382220	37	16	70834335	VAC14	0.847208550859598
cg05529686	NA	NA	10754	2.048	0.04055	+--++-+++++++	0	11.208	12	0.5112	cg05529686	37	7	3849359	SDK1	0.847208550859598
cg03988107	NA	NA	10757	-2.048	0.04056	+---+--------	0	4.366	12	0.9759	cg03988107	37	22	21802598	HIC2	0.847208550859598
cg19477020	NA	NA	10742	2.048	0.04056	+++++++--++-+	27.8	16.628	12	0.1641	cg19477020	37	7	135242568	NUP205	0.847208550859598
cg23477406	NA	NA	10511	-2.048	0.04056	-------+-+?--	0	3.62	11	0.9798	cg23477406	37	12	132312741	MMP17	0.847208550859598
cg20893542	NA	NA	10746	-2.048	0.04056	----++-+--+--	36.4	18.857	12	0.09204	cg20893542	37	3	187929286	LPP;LPP	0.847208550859598
cg16414425	NA	NA	10757	2.048	0.04056	-+-++++-+++-+	31.9	17.612	12	0.128	cg16414425	37	6	31865522	EHMT2;EHMT2	0.847208550859598
cg03304299	NA	NA	10754	-2.048	0.04056	---++----++--	0	5.937	12	0.9192	cg03304299	37	22	17565742	IL17RA	0.847208550859598
cg05255305	NA	NA	10753	-2.048	0.04057	+-++-+---+---	0	9.158	12	0.6894	cg05255305	37	16	81111218	C16orf46;C16orf46	0.847208550859598
cg04201373	NA	NA	10756	-2.048	0.04057	----++++---++	39.7	19.91	12	0.06881	cg04201373	37	6	33551533	GGNBP1	0.847208550859598
cg27064981	NA	NA	10751	-2.048	0.04058	--+-+----+---	0	9.755	12	0.6375	cg27064981	37	15	91478553	UNC45A;UNC45A;UNC45A	0.847208550859598
cg21841704	NA	NA	10757	-2.048	0.04058	-+--+-+---+--	0	8.114	12	0.7761	cg21841704	37	3	138327835	FAIM;FAIM;FAIM;FAIM	0.847208550859598
cg22282089	NA	NA	10023	2.048	0.04058	++-+-++?+++-+	0	6.204	11	0.8594	cg22282089	37	13	30686841		0.847208550859598
cg15468521	NA	NA	10756	-2.048	0.04058	-+-+-++---+--	29.6	17.051	12	0.1477	cg15468521	37	10	102883343	TLX1NB	0.847208550859598
cg18342939	NA	NA	10757	-2.048	0.04058	-----+-+--+--	2.9	12.353	12	0.4178	cg18342939	37	3	134203408	ANAPC13;ANAPC13;CEP63;CEP63;CEP63;ANAPC13	0.847208550859598
cg26643967	NA	NA	10757	-2.048	0.04059	+---++---+---	33.8	18.114	12	0.1123	cg26643967	37	19	36485282	SDHAF1	0.847208550859598
cg20671910	NA	NA	10757	-2.048	0.04059	+------+-+---	23	15.577	12	0.2114	cg20671910	37	1	151262619	ZNF687	0.847208550859598
cg21765032	NA	NA	10026	2.048	0.04059	++----+?-+-++	0	9.721	11	0.5556	cg21765032	37	19	3293547	BRUNOL5	0.847208550859598
cg09179845	NA	NA	10755	-2.048	0.04059	-+-+------+--	0	11.103	12	0.5201	cg09179845	37	5	40909532	C7	0.847208550859598
cg16076651	NA	NA	10757	-2.048	0.0406	-++------++--	2.9	12.353	12	0.4178	cg16076651	37	6	52930071	FBXO9;FBXO9	0.847208550859598
cg13915702	NA	NA	10756	-2.048	0.0406	--++++--+----	42.1	20.711	12	0.05477	cg13915702	37	2	70142938	MXD1	0.847208550859598
cg00398130	NA	NA	10755	-2.048	0.0406	++------+++--	27.7	16.595	12	0.1655	cg00398130	37	8	80525764	STMN2	0.847208550859598
cg22078869	NA	NA	10752	-2.048	0.0406	+---++---+---	28.3	16.74	12	0.1597	cg22078869	37	5	134241244	PCBD2	0.847208550859598
cg14609668	NA	NA	10756	-2.048	0.0406	----+-++---+-	23	15.575	12	0.2115	cg14609668	37	9	34651062	IL11RA	0.847208550859598
cg00438284	NA	NA	10756	2.047	0.04061	-++--+++-+-++	16.1	14.305	12	0.2816	cg00438284	37	6	169625604	THBS2	0.847208550859598
cg17868920	NA	NA	10752	-2.047	0.04061	++-+-+---+---	3.5	12.437	12	0.4112	cg17868920	37	2	158485541	ACVR1C;ACVR1C;ACVR1C	0.847208550859598
cg26649384	NA	NA	10756	-2.047	0.04061	+-------+++-+	55.8	27.157	12	0.007334	cg26649384	37	2	154334651	RPRM;RPRM	0.847208550859598
cg07837642	NA	NA	10753	-2.047	0.04061	---+-+---++--	0	11.667	12	0.4728	cg07837642	37	16	70323574	AARS	0.847208550859598
cg27651238	NA	NA	10756	-2.047	0.04061	---+--+++-+--	8.5	13.113	12	0.3609	cg27651238	37	12	52644264		0.847208550859598
cg26682664	NA	NA	10757	-2.047	0.04062	-+---+---++--	0	6.245	12	0.9032	cg26682664	37	1	219834581		0.847208550859598
cg08451832	NA	NA	10754	-2.047	0.04062	----------+--	0	3.711	12	0.9881	cg08451832	37	10	119310964		0.847208550859598
cg26830558	NA	NA	10757	2.047	0.04062	+-+++--+--+++	6.5	12.841	12	0.3807	cg26830558	37	11	69874845		0.847208550859598
cg08249934	NA	NA	10757	2.047	0.04062	+++-+-+++--++	0	10.231	12	0.5957	cg08249934	37	6	52878460	ICK;ICK	0.847208550859598
cg20912205	NA	NA	10757	2.047	0.04062	++-++-+-++-++	17.8	14.597	12	0.2642	cg20912205	37	3	50337305	NAT6;HYAL3	0.847208550859598
cg08023962	NA	NA	10747	-2.047	0.04062	---+-----+-++	9.2	13.217	12	0.3535	cg08023962	37	13	45694523	GTF2F2	0.847208550859598
cg14371524	NA	NA	10750	-2.047	0.04062	--+--+--++---	0	6.938	12	0.8617	cg14371524	37	2	11828758		0.847208550859598
cg08096702	NA	NA	10752	2.047	0.04063	++-+-+-+++-++	0	8.895	12	0.7119	cg08096702	37	15	31358323	MIR211;TRPM1	0.847208550859598
cg11369906	NA	NA	10746	-2.047	0.04063	+-+-+++--++--	0	11.785	12	0.4631	cg11369906	37	12	56321809	WIBG;WIBG	0.847208550859598
cg07150314	NA	NA	10754	-2.047	0.04064	+-+-++--+-+--	29.3	16.981	12	0.1503	cg07150314	37	2	27579984	GTF3C2;GTF3C2	0.847208550859598
cg25214310	NA	NA	10757	-2.047	0.04064	-------++--+-	18.1	14.657	12	0.2607	cg25214310	37	3	149934218		0.847208550859598
cg22818762	NA	NA	10751	2.047	0.04064	+++--++++---+	49.5	23.771	12	0.02185	cg22818762	37	4	165238640	MARCH1	0.847208550859598
cg01099876	NA	NA	10747	-2.047	0.04064	-+----------+	0	9.515	12	0.6584	cg01099876	37	2	110371889	SEPT10;ANKRD57;SEPT10	0.847208550859598
cg07978924	NA	NA	10757	-2.047	0.04064	----+++------	0	10.792	12	0.5469	cg07978924	37	16	28304175	SBK1;SBK1	0.847208550859598
cg20978247	NA	NA	10756	-2.047	0.04064	-------+--+-+	0	8.456	12	0.7486	cg20978247	37	6	32905085	HLA-DMB	0.847208550859598
cg06938878	NA	NA	10757	-2.047	0.04065	------+---+-+	45.5	22.036	12	0.03712	cg06938878	37	11	15094364	CALCB	0.847208550859598
cg00419702	NA	NA	10755	-2.047	0.04065	-+-+-+-+-----	0	7.767	12	0.8031	cg00419702	37	22	38485294	BAIAP2L2	0.847208550859598
cg17297533	NA	NA	10755	-2.047	0.04065	+-+------+---	0	11.489	12	0.4875	cg17297533	37	10	135207709	MTG1;MTG1	0.847208550859598
cg11756518	NA	NA	10757	-2.047	0.04065	---+-+----+--	10.2	13.358	12	0.3435	cg11756518	37	6	107809929	SOBP	0.847208550859598
cg27313572	NA	NA	10756	-2.047	0.04066	-+-++----+---	6.9	12.886	12	0.3774	cg27313572	37	10	17271294	VIM	0.847208550859598
cg17183414	NA	NA	10757	-2.047	0.04066	--++-----+---	0	8.563	12	0.7398	cg17183414	37	1	17446073	PADI2	0.847208550859598
cg00684283	NA	NA	10756	2.047	0.04066	-+++-++++++-+	0	8.852	12	0.7155	cg00684283	37	14	105943425	CRIP2	0.847208550859598
cg20240091	NA	NA	10756	-2.047	0.04066	---+-+-+++---	0	8.931	12	0.7088	cg20240091	37	1	175044916	TNN	0.847208550859598
cg24041799	NA	NA	10757	-2.047	0.04066	-++--+-------	38	19.354	12	0.08033	cg24041799	37	1	11322809	MTOR	0.847208550859598
cg23381028	NA	NA	10754	2.047	0.04066	+++++---++-++	10.7	13.438	12	0.338	cg23381028	37	6	164088958		0.847208550859598
cg25990678	NA	NA	10097	2.047	0.04066	++-?++++-+++-	0	5.629	11	0.897	cg25990678	37	19	4101212	MAP2K2	0.847208550859598
cg06385227	NA	NA	10752	-2.047	0.04067	++---+-------	25.9	16.198	12	0.1823	cg06385227	37	7	155252201	EN2	0.847208550859598
cg23397578	NA	NA	10756	2.047	0.04067	++-++++-+++-+	0	7.657	12	0.8113	cg23397578	37	19	37742925		0.847208550859598
cg03948437	NA	NA	10757	2.047	0.04067	++-+++++++--+	0	11.304	12	0.5031	cg03948437	37	7	45144871	TBRG4;SNORA5C;SNORA5A;TBRG4;TBRG4	0.847208550859598
cg21507958	NA	NA	10744	-2.047	0.04067	+---+-+-+-+--	0	6.158	12	0.9079	cg21507958	37	17	78818871	RPTOR;RPTOR	0.847208550859598
cg19836894	NA	NA	10757	-2.047	0.04068	+-++-----+---	27.9	16.654	12	0.1631	cg19836894	37	19	44669244	ZNF226;ZNF226;ZNF226;ZNF226;ZNF226;ZNF226	0.847208550859598
cg05123976	NA	NA	10757	-2.047	0.04068	---+---++----	23.1	15.596	12	0.2105	cg05123976	37	17	45949677		0.847208550859598
cg11517309	NA	NA	10757	2.047	0.04068	++++++-+++--+	34.7	18.373	12	0.1048	cg11517309	37	2	86565390	REEP1;REEP1;REEP1;REEP1	0.847208550859598
cg21126680	NA	NA	10756	2.047	0.04068	-+--+-+++++++	0	8.453	12	0.7488	cg21126680	37	12	118589026	TAOK3	0.847208550859598
cg13375352	NA	NA	10752	-2.047	0.04068	-+-++--------	0	6.208	12	0.9052	cg13375352	37	2	170683903	UBR3	0.847208550859598
cg23924448	NA	NA	10750	2.047	0.04068	+-+-+++++++++	0	10.224	12	0.5963	cg23924448	37	5	123446562		0.847208550859598
cg01930947	NA	NA	10756	2.047	0.04068	-+-+-+++++++-	30.9	17.355	12	0.1367	cg01930947	37	1	162343861	C1orf111	0.847208550859598
cg17881945	NA	NA	10757	-2.047	0.04069	---+---------	0	2.804	12	0.9968	cg17881945	37	7	2539410		0.847208550859598
cg08720211	NA	NA	10492	2.047	0.04069	+--+++++++?++	0	8.745	11	0.6454	cg08720211	37	6	156030301		0.847208550859598
cg12950007	NA	NA	10750	-2.047	0.04069	-+--+--------	0	11.547	12	0.4827	cg12950007	37	19	52900970	ZNF528	0.847208550859598
cg20749916	NA	NA	10756	-2.047	0.04069	-+--++----+--	1.3	12.155	12	0.4333	cg20749916	37	13	111767003	ARHGEF7;ARHGEF7;ARHGEF7	0.847208550859598
cg14184794	NA	NA	10756	-2.047	0.04069	--+-+++-+----	22.3	15.446	12	0.2179	cg14184794	37	10	39023095		0.847208550859598
cg03833601	NA	NA	10379	2.047	0.04069	+++-+?+++--+-	9	12.093	11	0.3567	cg03833601	37	10	85772085		0.847208550859598
cg00584530	NA	NA	10745	-2.047	0.0407	---+-+---+---	0	9.401	12	0.6684	cg00584530	37	21	43373897	C2CD2;C2CD2	0.847208550859598
cg09581551	NA	NA	10756	2.047	0.0407	-+++++---+-++	0	11.462	12	0.4898	cg09581551	37	6	107810162	SOBP	0.847208550859598
cg06828938	NA	NA	10757	-2.047	0.0407	----+--+-+-+-	34.5	18.317	12	0.1064	cg06828938	37	22	37407037	TST	0.847208550859598
cg16348164	NA	NA	10753	2.047	0.0407	+-+-+-+++-+++	54.6	26.44	12	0.009294	cg16348164	37	10	45811882	OR13A1	0.847208550859598
cg24903144	NA	NA	10756	2.047	0.0407	++++-++++++++	0	8.999	12	0.703	cg24903144	37	10	102509268	PAX2;PAX2;PAX2;PAX2;PAX2	0.847208550859598
cg13283845	NA	NA	10757	-2.047	0.04071	------++--+-+	0	11.712	12	0.469	cg13283845	37	8	144367265		0.847208550859598
cg20129073	NA	NA	10755	-2.046	0.04071	+-----+--++-+	15.8	14.26	12	0.2844	cg20129073	37	6	32027528	TNXB	0.847208550859598
cg15139644	NA	NA	10756	-2.046	0.04071	--+--+----+--	12.6	13.733	12	0.3181	cg15139644	37	18	35065386	BRUNOL4;BRUNOL4;BRUNOL4;BRUNOL4	0.847208550859598
cg11671308	NA	NA	10455	2.046	0.04071	--+++--+++?++	0	8.246	11	0.6911	cg11671308	37	15	66261007	MEGF11	0.847208550859598
cg18340214	NA	NA	10757	2.046	0.04072	+++++++--++-+	10.3	13.374	12	0.3424	cg18340214	37	2	27994451	MRPL33;MRPL33	0.847208550859598
cg22786115	NA	NA	10747	-2.046	0.04072	+-+-+---+----	55.6	27.014	12	0.007692	cg22786115	37	11	65431005	RELA;RELA	0.847208550859598
cg20337976	NA	NA	10755	2.046	0.04072	+--+-++++--++	0	11.107	12	0.5197	cg20337976	37	2	9965233		0.847208550859598
cg11800675	NA	NA	10747	-2.046	0.04072	---+---------	0	4.84	12	0.9631	cg11800675	37	1	3448148	MEGF6	0.847208550859598
cg14828411	NA	NA	10756	2.046	0.04073	++++----++++-	0	9.924	12	0.6227	cg14828411	37	1	149817540		0.847208550859598
cg16945982	NA	NA	10755	2.046	0.04073	++++++---+-+-	0	10.971	12	0.5314	cg16945982	37	2	25016118	CENPO;C2orf79	0.847208550859598
cg18997990	NA	NA	10728	-2.046	0.04073	--------+++-+	2.4	12.292	12	0.4225	cg18997990	37	15	44084145	SERF2	0.847208550859598
cg21183664	NA	NA	10755	2.046	0.04073	++-+++++++-++	0	7.071	12	0.8529	cg21183664	37	5	178594526	ADAMTS2;ADAMTS2	0.847208550859598
cg00734592	NA	NA	10755	2.046	0.04073	++++++--++-++	0	9.447	12	0.6643	cg00734592	37	7	138793064	ZC3HAV1;ZC3HAV1	0.847208550859598
cg27382790	NA	NA	10757	2.046	0.04074	++++-++-+++-+	40.7	20.235	12	0.06276	cg27382790	37	20	19193057	SLC24A3	0.847208550859598
cg07721658	NA	NA	10754	2.046	0.04074	+++-+++-++--+	0	8.092	12	0.7779	cg07721658	37	10	125238026		0.847208550859598
cg27465858	NA	NA	10755	-2.046	0.04074	+-------+-+--	0	9.319	12	0.6755	cg27465858	37	17	48785406	ANKRD40	0.847208550859598
cg03730533	NA	NA	10745	-2.046	0.04074	+-----------+	0	8.376	12	0.7551	cg03730533	37	7	26897685	SKAP2	0.847208550859598
cg18799399	NA	NA	10749	-2.046	0.04074	--+----+--+-+	27.2	16.493	12	0.1697	cg18799399	37	12	58087353	OS9;OS9;OS9;OS9	0.847208550859598
cg13277385	NA	NA	10755	-2.046	0.04074	--+--+--+---+	31.7	17.561	12	0.1297	cg13277385	37	8	91013426	DECR1	0.847208550859598
cg14997707	NA	NA	10756	2.046	0.04074	-+++--+++--++	0	10.132	12	0.6044	cg14997707	37	7	93853120		0.847208550859598
cg12145085	NA	NA	10756	-2.046	0.04075	--+--+--+----	0	8.222	12	0.7675	cg12145085	37	14	73289895	DPF3	0.847208550859598
cg24274165	NA	NA	10756	-2.046	0.04075	--+-----+----	0	11.835	12	0.459	cg24274165	37	4	106395314	PPA2;PPA2;PPA2;PPA2;PPA2	0.847208550859598
cg10761315	NA	NA	10756	-2.046	0.04075	---+++------+	26.2	16.255	12	0.1799	cg10761315	37	14	104552034	ASPG	0.847208550859598
cg23271501	NA	NA	10754	2.046	0.04075	+-+-+-++++-++	42.5	20.878	12	0.0522	cg23271501	37	11	19942885	NAV2;NAV2;NAV2	0.847208550859598
cg08125755	NA	NA	10757	-2.046	0.04076	-----++--+---	0	9.976	12	0.618	cg08125755	37	4	174422908		0.847208550859598
cg23055552	NA	NA	10087	2.046	0.04076	+-+?++-+++++-	14.8	12.904	11	0.2997	cg23055552	37	6	29924475		0.847208550859598
cg25681902	NA	NA	10756	-2.046	0.04076	-------+----+	6	12.76	12	0.3867	cg25681902	37	8	104350589		0.847208550859598
cg16485482	NA	NA	10753	-2.046	0.04077	+-++---++----	22.1	15.396	12	0.2205	cg16485482	37	8	56362574	XKR4;SBF1P1	0.847208550859598
cg00871610	NA	NA	10757	2.046	0.04077	++-+++--+--++	23.3	15.64	12	0.2083	cg00871610	37	21	37093012	MIR802	0.847208550859598
cg25003658	NA	NA	10097	2.046	0.04077	+-+?+-+++--++	13.1	12.664	11	0.3158	cg25003658	37	5	118288521	DTWD2	0.847208550859598
cg20485874	NA	NA	10756	-2.046	0.04077	+---+---+----	0.9	12.108	12	0.4371	cg20485874	37	7	102553437	LRRC17;FBXL13;LRRC17;LRRC17;LRRC17;FBXL13	0.847208550859598
cg10318080	NA	NA	10756	-2.046	0.04078	-+--+--+---+-	8.5	13.112	12	0.3609	cg10318080	37	2	122468163		0.847208550859598
cg24909369	NA	NA	10755	-2.046	0.04078	--+---++-+---	0	9.737	12	0.639	cg24909369	37	6	146060102		0.847208550859598
cg05337454	NA	NA	10756	2.046	0.04079	+++-+++++-+-+	0	8.815	12	0.7187	cg05337454	37	7	150708968	NOS3	0.847208550859598
cg01939512	NA	NA	10756	2.046	0.04079	--+++--++++++	0	11.154	12	0.5157	cg01939512	37	1	156034485	RAB25	0.847208550859598
cg10514658	NA	NA	10748	2.046	0.0408	+--+++++--+-+	2.4	12.29	12	0.4227	cg10514658	37	4	141676960	TBC1D9	0.847208550859598
cg14080542	NA	NA	10754	2.046	0.0408	+++++++-+++-+	0	11.846	12	0.4581	cg14080542	37	9	15553451	C9orf93	0.847208550859598
cg21780717	NA	NA	10757	2.046	0.0408	+++++++++--+-	0	10.113	12	0.606	cg21780717	37	3	158456795		0.847208550859598
cg17850597	NA	NA	10756	2.046	0.0408	+-+-++-++++-+	11.6	13.581	12	0.3282	cg17850597	37	19	15917833	OR10H1;OR10H1	0.847208550859598
cg24336219	NA	NA	10755	2.046	0.0408	+++-++++++-++	0	6.548	12	0.886	cg24336219	37	12	128998713	TMEM132C	0.847208550859598
cg23246706	NA	NA	10754	2.046	0.0408	++++++--+++-+	0	11.804	12	0.4615	cg23246706	37	21	33104009	SFRS15;SFRS15;SFRS15;SFRS15;SFRS15;SFRS15	0.847208550859598
cg13572071	NA	NA	10757	-2.045	0.04081	--++---------	0	3.218	12	0.9938	cg13572071	37	1	23707912	TCEA3	0.847208550859598
cg00762689	NA	NA	10756	-2.045	0.04081	-----+-+--++-	44	21.425	12	0.04449	cg00762689	37	2	238620294	LRRFIP1;LRRFIP1;LRRFIP1;LRRFIP1;LRRFIP1	0.847208550859598
cg23046682	NA	NA	10757	-2.045	0.04081	++--++----+--	0	11.478	12	0.4884	cg23046682	37	6	44265696	TCTE1	0.847208550859598
cg04687310	NA	NA	10755	-2.045	0.04082	--+---+--+---	0	3.549	12	0.9903	cg04687310	37	19	36340507	NPHS1	0.847208550859598
cg06222012	NA	NA	10756	-2.045	0.04082	-+-+-+-------	16.3	14.344	12	0.2793	cg06222012	37	2	67442562		0.847208550859598
cg06780308	NA	NA	10008	2.045	0.04082	+++-+++-?++-+	17.3	13.304	11	0.2739	cg06780308	37	1	39265808		0.847208550859598
cg04307083	NA	NA	10757	-2.045	0.04083	------++---+-	0	4.585	12	0.9704	cg04307083	37	4	57521138	HOPX;HOPX;HOPX;HOPX;HOPX	0.847208550859598
cg05865202	NA	NA	10755	-2.045	0.04083	---+----+++--	4.2	12.524	12	0.4046	cg05865202	37	20	36156789	BLCAP;BLCAP;BLCAP;BLCAP	0.847208550859598
cg07156990	NA	NA	10756	2.045	0.04083	++++++++-+--+	0	7.741	12	0.8051	cg07156990	37	14	102685678	WDR20	0.847208550859598
cg10631097	NA	NA	10741	2.045	0.04083	+++---+++--+-	68.7	38.37	12	0.0001336	cg10631097	37	2	10144309		0.847208550859598
cg17009717	NA	NA	10757	2.045	0.04083	-+--+++-++-++	0	11.619	12	0.4768	cg17009717	37	2	113299708	POLR1B;POLR1B;POLR1B;POLR1B	0.847208550859598
cg10378804	NA	NA	10751	-2.045	0.04084	--+-++-------	0	10.949	12	0.5333	cg10378804	37	20	31261863	LOC284805	0.847208550859598
cg15635633	NA	NA	10757	2.045	0.04084	-+-++++++-+-+	16.9	14.446	12	0.2731	cg15635633	37	2	161850423		0.847208550859598
cg15220969	NA	NA	10757	-2.045	0.04084	--++----+++--	68.2	37.778	12	0.0001669	cg15220969	37	21	44819112		0.847208550859598
cg14545914	NA	NA	10739	2.045	0.04084	++--+++++--++	0	9.425	12	0.6662	cg14545914	37	12	40019532	C12orf40	0.847208550859598
cg12545852	NA	NA	10757	-2.045	0.04084	-+----++--+--	27	16.437	12	0.172	cg12545852	37	19	39279266	LGALS7B	0.847208550859598
cg14969646	NA	NA	10752	2.045	0.04084	-+-++--++--++	4.5	12.562	12	0.4017	cg14969646	37	1	3148357	PRDM16;PRDM16	0.847208550859598
cg25466974	NA	NA	10757	-2.045	0.04085	-+---++--++--	0	9.488	12	0.6608	cg25466974	37	1	211752620	SLC30A1	0.847208550859598
cg14414122	NA	NA	10750	-2.045	0.04085	--+-----+--+-	23.9	15.777	12	0.2017	cg14414122	37	22	50585386	MOV10L1;MOV10L1;MOV10L1;MOV10L1	0.847208550859598
cg17934390	NA	NA	10745	-2.045	0.04085	+-+--+-------	29.3	16.963	12	0.151	cg17934390	37	1	145516416	GNRHR2;PEX11B	0.847208550859598
cg21855944	NA	NA	10756	-2.045	0.04085	--++----+-+--	0	4.907	12	0.961	cg21855944	37	17	48228463	PPP1R9B	0.847208550859598
cg16588163	NA	NA	10752	-2.045	0.04086	---+---+-----	0	4.526	12	0.972	cg16588163	37	3	190251464	IL1RAP;IL1RAP;IL1RAP;IL1RAP;IL1RAP;IL1RAP	0.847208550859598
cg08392126	NA	NA	10755	-2.045	0.04086	----+++-+----	0	8.222	12	0.7676	cg08392126	37	6	46459694		0.847208550859598
cg01252672	NA	NA	10755	-2.045	0.04086	-++--+--+----	3	12.373	12	0.4162	cg01252672	37	5	32711881	NPR3;NPR3	0.847208550859598
cg15607642	NA	NA	10754	-2.045	0.04087	-----+-+---++	52.5	25.283	12	0.01354	cg15607642	37	6	107391589	BEND3	0.847208550859598
cg26115667	NA	NA	10757	2.045	0.04087	+++++-+++++-+	0	9.759	12	0.6371	cg26115667	37	14	103294656	TRAF3;TRAF3;TRAF3	0.847208550859598
cg12547959	NA	NA	10756	-2.045	0.04088	+---++-++----	20.2	15.036	12	0.2395	cg12547959	37	5	14326153	TRIO	0.847208550859598
cg18821281	NA	NA	10484	-2.045	0.04088	--+++-+-+-?--	53.7	23.741	11	0.01387	cg18821281	37	3	11685307	VGLL4;VGLL4;VGLL4	0.847208550859598
cg01789978	NA	NA	10096	2.045	0.04088	-+-?++++-++++	0	7.999	11	0.7134	cg01789978	37	4	528576	PIGG;PIGG	0.847208550859598
cg00622837	NA	NA	10752	-2.045	0.04088	--+--+--++---	0	8.676	12	0.7304	cg00622837	37	6	166421992		0.847208550859598
cg15632936	NA	NA	10754	-2.045	0.04088	--+-++------+	0	7.929	12	0.7907	cg15632936	37	5	176216372		0.847208550859598
cg22469804	NA	NA	10757	2.045	0.04089	++++-+-++---+	0	5.844	12	0.9237	cg22469804	37	3	171131904	TNIK;TNIK;TNIK;TNIK;TNIK;TNIK;TNIK;TNIK;TNIK	0.847208550859598
cg06844930	NA	NA	10757	-2.045	0.04089	---+-+---+---	23.2	15.632	12	0.2087	cg06844930	37	4	125633631	ANKRD50;ANKRD50;ANKRD50;ANKRD50	0.847208550859598
cg00008612	NA	NA	10376	2.045	0.04089	+-+-+?++-+-++	47.1	20.784	11	0.03568	cg00008612	37	13	60726243	DIAPH3	0.847208550859598
cg27409401	NA	NA	10025	2.045	0.04089	-+---++?++-++	0	10.761	11	0.4635	cg27409401	37	16	614852	C16orf11	0.847208550859598
cg27514703	NA	NA	10756	-2.045	0.04089	-++----------	0	8.914	12	0.7103	cg27514703	37	19	50380514	AKT1S1;AKT1S1;AKT1S1;AKT1S1;AKT1S1;AKT1S1;TBC1D17;TBC1D17	0.847208550859598
cg08255475	NA	NA	10757	2.045	0.04089	-+++---+++-++	28.9	16.876	12	0.1543	cg08255475	37	16	88871329	CDT1	0.847208550859598
cg14147094	NA	NA	10022	-2.045	0.04089	----++-?+--+-	31.4	16.044	11	0.1395	cg14147094	37	3	125435458		0.847208550859598
cg15465439	NA	NA	10727	-2.045	0.0409	-++-------+--	0	7.273	12	0.839	cg15465439	37	11	70257059	CTTN;CTTN	0.847208550859598
cg21685750	NA	NA	10755	-2.045	0.0409	-++++--------	0	11.37	12	0.4975	cg21685750	37	2	37193358	STRN	0.847208550859598
cg14581287	NA	NA	10757	2.045	0.0409	++-++-++----+	33.7	18.103	12	0.1126	cg14581287	37	3	68813775	FAM19A4;FAM19A4	0.847208550859598
cg04035559	NA	NA	10757	-2.044	0.0409	+---+-+-++---	0	11.978	12	0.4475	cg04035559	37	10	71078533	HK1;HK1;HK1;HK1;HK1	0.847208550859598
cg23288099	NA	NA	10754	-2.044	0.04091	+--+-----+---	0	6.251	12	0.9029	cg23288099	37	11	115860986		0.847208550859598
cg02513556	NA	NA	10737	2.044	0.04091	+-++++---++++	16.4	14.355	12	0.2786	cg02513556	37	12	10095902		0.847208550859598
cg05512483	NA	NA	10753	2.044	0.04091	++++--++-+--+	25.4	16.088	12	0.1872	cg05512483	37	11	62621791	SNORD30;SNORD22;SNORD29;SNORD31;SNHG1	0.847208550859598
cg03213757	NA	NA	10096	2.044	0.04091	++-?-++++--++	0	9.613	11	0.5655	cg03213757	37	6	135202373		0.847208550859598
cg21473814	NA	NA	10757	-2.044	0.04091	--++--+------	0	9.169	12	0.6885	cg21473814	37	19	18873268	CRTC1;CRTC1	0.847208550859598
cg02411950	NA	NA	10757	-2.044	0.04092	-+++-+----+--	27.7	16.608	12	0.1649	cg02411950	37	8	127889025		0.847208550859598
cg22094953	NA	NA	10756	-2.044	0.04092	----+--+--+-+	42	20.689	12	0.05512	cg22094953	37	17	75999941	TNRC6C;TNRC6C	0.847208550859598
cg03518503	NA	NA	10755	-2.044	0.04092	---++++-+----	26.1	16.249	12	0.1801	cg03518503	37	17	40828905	PLEKHH3;PLEKHH3	0.847208550859598
cg08267319	NA	NA	10746	2.044	0.04092	++++-++-++++-	0	8.691	12	0.7291	cg08267319	37	17	79886956	LOC92659;MAFG	0.847208550859598
cg11771234	NA	NA	10095	-2.044	0.04092	+-+?++------+	51.8	22.809	11	0.0188	cg11771234	37	18	908396	ADCYAP1;ADCYAP1	0.847208550859598
cg14469389	NA	NA	10751	2.044	0.04092	++-+--++-+++-	0	11.393	12	0.4956	cg14469389	37	5	1016732	NKD2	0.847208550859598
cg26612165	NA	NA	10757	2.044	0.04093	-++++++--++++	0	11.795	12	0.4623	cg26612165	37	1	181059499	IER5;IER5	0.847208550859598
cg17946266	NA	NA	10756	2.044	0.04093	-++++-+-+--+-	32.8	17.859	12	0.12	cg17946266	37	6	12747208	PHACTR1	0.847208550859598
cg08575268	NA	NA	10756	2.044	0.04093	-++++++-++-++	0	9.983	12	0.6175	cg08575268	37	4	57411000		0.847208550859598
cg01005303	NA	NA	10755	2.044	0.04093	+++++---++-++	0	8.787	12	0.721	cg01005303	37	1	11985115	KIAA2013	0.847208550859598
cg14286845	NA	NA	10751	-2.044	0.04093	-+--+--------	0	3.825	12	0.9864	cg14286845	37	9	115513482	SNX30	0.847208550859598
cg20887455	NA	NA	10755	2.044	0.04093	-+++-++-+++++	0	11.512	12	0.4856	cg20887455	37	17	47491840	PHB	0.847208550859598
cg24557206	NA	NA	10757	2.044	0.04093	+++++--++++--	34.3	18.251	12	0.1083	cg24557206	37	5	72469741	TMEM174	0.847208550859598
cg22934677	NA	NA	10732	2.044	0.04093	++--+-++-+++-	0	11.005	12	0.5285	cg22934677	37	14	54859664		0.847208550859598
cg07005078	NA	NA	10750	-2.044	0.04093	+---++--+-+--	21.3	15.247	12	0.2282	cg07005078	37	4	17578674	LAP3	0.847208550859598
cg24615749	NA	NA	10740	2.044	0.04093	++--+++++--++	0	5.039	12	0.9567	cg24615749	37	5	102611933	C5orf30	0.847208550859598
cg01985965	NA	NA	10742	-2.044	0.04094	--++-+--+++--	25.9	16.19	12	0.1827	cg01985965	37	1	2461278	HES5	0.847208550859598
cg25012864	NA	NA	10756	-2.044	0.04094	--+--+----+--	0	4.317	12	0.977	cg25012864	37	1	101702062	S1PR1	0.847208550859598
cg00130393	NA	NA	10756	2.044	0.04095	++++-++++--++	0	11.761	12	0.4651	cg00130393	37	4	8098876	ABLIM2;ABLIM2;ABLIM2;ABLIM2;ABLIM2;ABLIM2;ABLIM2	0.847208550859598
cg06825878	NA	NA	10754	2.044	0.04095	+++--+++++-++	40.5	20.164	12	0.06405	cg06825878	37	7	75472540		0.847208550859598
cg07382943	NA	NA	10752	-2.044	0.04095	+----+--+++--	0	7.406	12	0.8297	cg07382943	37	19	51830477	IGLON5	0.847208550859598
cg00709775	NA	NA	10752	2.044	0.04096	+++++--++-+++	0	6.51	12	0.8883	cg00709775	37	3	10369677	ATP2B2;ATP2B2	0.847208550859598
cg14641764	NA	NA	10753	-2.044	0.04096	----+-+--+---	0	7.509	12	0.8222	cg14641764	37	17	1083194	ABR;ABR	0.847208550859598
cg05843457	NA	NA	10755	2.044	0.04097	++++++---++++	0	11.765	12	0.4647	cg05843457	37	1	158147849		0.847208550859598
cg26712141	NA	NA	10755	2.044	0.04097	---++++++-+--	36.3	18.85	12	0.09221	cg26712141	37	3	161065381	C3orf57	0.847208550859598
cg15639910	NA	NA	10755	-2.044	0.04097	--+-+----+---	14.6	14.05	12	0.2975	cg15639910	37	11	1536927	HCCA2	0.847208550859598
cg26158980	NA	NA	10757	-2.044	0.04097	-----+-++----	0	10.448	12	0.5767	cg26158980	37	11	3692187	CHRNA10	0.847208550859598
cg18147366	NA	NA	10737	-2.044	0.04097	-+++----+----	37.7	19.277	12	0.08206	cg18147366	37	1	207669544	CR1;CR1;CR1;CR1	0.847208550859598
cg23697546	NA	NA	10753	-2.044	0.04097	+-+----------	0	4.449	12	0.9739	cg23697546	37	12	54424085	HOXC4;HOXC5;HOXC6;HOXC6	0.847208550859598
cg01308968	NA	NA	10756	-2.044	0.04098	--+--+------+	11.5	13.554	12	0.3301	cg01308968	37	4	58061859		0.847208550859598
cg12568756	NA	NA	10754	2.044	0.04098	+---+-+++++++	1.9	12.232	12	0.4272	cg12568756	37	2	218717561	TNS1	0.847208550859598
cg25803766	NA	NA	10750	-2.044	0.04098	--+++---++---	20	15.008	12	0.241	cg25803766	37	8	145150394	CYC1	0.847208550859598
cg13310076	NA	NA	10756	2.044	0.04098	++++----++-++	0	10.474	12	0.5744	cg13310076	37	3	196296754	WDR53;FBXO45	0.847208550859598
cg08368169	NA	NA	10749	-2.044	0.04099	-+++-+---+-+-	44.6	21.659	12	0.04152	cg08368169	37	13	25949998	ATP8A2	0.847208550859598
cg03487716	NA	NA	10753	2.044	0.04099	+++++-+++--++	18.3	14.687	12	0.259	cg03487716	37	15	90719777		0.847208550859598
cg18394216	NA	NA	10753	-2.044	0.04099	-----+---+---	9.5	13.264	12	0.3501	cg18394216	37	1	199998602	NR5A2;NR5A2	0.847208550859598
cg00498010	NA	NA	10743	-2.044	0.04099	+------+-----	0	10.848	12	0.542	cg00498010	37	7	4805943	FOXK1	0.847208550859598
cg01847206	NA	NA	10755	2.044	0.04099	-+-++++++-+++	29	16.891	12	0.1538	cg01847206	37	5	14165995	TRIO	0.847208550859598
cg19121473	NA	NA	10753	-2.043	0.041	+--+-+---+---	0	11.168	12	0.5146	cg19121473	37	4	1005401	FGFRL1;FGFRL1;FGFRL1	0.847208550859598
cg10200820	NA	NA	10753	-2.044	0.041	+----+-+-+--+	28.3	16.74	12	0.1597	cg10200820	37	5	102090930		0.847208550859598
cg13685437	NA	NA	10756	-2.044	0.041	+-----++-++--	0	4.562	12	0.971	cg13685437	37	5	115783076	SEMA6A	0.847208550859598
cg07636326	NA	NA	10376	2.043	0.04101	++--+?+++++++	0	5.025	11	0.93	cg07636326	37	4	152164868		0.847208550859598
cg17408686	NA	NA	10756	-2.043	0.04101	-++--+-------	0	8.846	12	0.7161	cg17408686	37	3	126422575	CHCHD6	0.847208550859598
cg24518873	NA	NA	10756	-2.043	0.04101	------+--+-+-	39.3	19.77	12	0.07156	cg24518873	37	1	40566060		0.847208550859598
cg26264697	NA	NA	10756	2.043	0.04101	+-+-+-++-+-++	0	10.324	12	0.5876	cg26264697	37	19	3578064	HMG20B	0.847208550859598
cg24559064	NA	NA	10756	2.043	0.04101	+++-+-+-++---	34	18.193	12	0.11	cg24559064	37	7	69733045	AUTS2;AUTS2;AUTS2	0.847208550859598
cg04659317	NA	NA	10756	2.043	0.04101	+++-+--++++++	0	5.497	12	0.9393	cg04659317	37	15	51359316	TNFAIP8L3	0.847208550859598
cg03462677	NA	NA	10027	-2.043	0.04102	-++----?-----	33.5	16.548	11	0.122	cg03462677	37	6	31165452	HCG27	0.847208550859598
cg05707704	NA	NA	10757	-2.043	0.04102	--++--+---+--	0	9.842	12	0.6298	cg05707704	37	2	73144283	EMX1	0.847208550859598
cg10017411	NA	NA	10756	-2.043	0.04102	--+--+----+--	0	6.243	12	0.9033	cg10017411	37	16	29998969	TAOK2;TAOK2	0.847208550859598
cg26430560	NA	NA	10757	2.043	0.04102	++-++-++++++-	22.1	15.413	12	0.2196	cg26430560	37	1	1905618	KIAA1751	0.847208550859598
cg19075787	NA	NA	10753	-2.043	0.04103	----+--------	0	4.994	12	0.9582	cg19075787	37	2	105372087		0.847208550859598
cg05389970	NA	NA	10756	2.043	0.04103	+++++---++-++	0	10.528	12	0.5697	cg05389970	37	11	69682764		0.847208550859598
cg02286642	NA	NA	10756	-2.043	0.04103	---------++-+	29	16.891	12	0.1537	cg02286642	37	19	24270073	ZNF254;ZNF254	0.847208550859598
cg12414502	NA	NA	10094	2.043	0.04103	+-+?+++++-+++	0	3.092	11	0.9895	cg12414502	37	6	26468835	BTN2A1;BTN2A1	0.847208550859598
cg05960502	NA	NA	10757	-2.043	0.04104	--+----+++---	0	10.283	12	0.5912	cg05960502	37	15	25903875		0.847208550859598
cg25876882	NA	NA	10757	-2.043	0.04104	-----+++-+-+-	0	10.717	12	0.5533	cg25876882	37	15	24921784	C15orf2	0.847208550859598
cg03177034	NA	NA	10756	-2.043	0.04104	-------++--+-	0	4.953	12	0.9595	cg03177034	37	2	168921027	STK39	0.847208550859598
cg20724184	NA	NA	10756	2.043	0.04104	++-+-+-++-+++	0	8.422	12	0.7513	cg20724184	37	13	22178880	EFHA1	0.847208550859598
cg27609721	NA	NA	10757	-2.043	0.04104	--+----+-----	0	10.653	12	0.5589	cg27609721	37	16	69271235	SNTB2	0.847208550859598
cg18719571	NA	NA	10755	-2.043	0.04104	--+-++-+--+--	17.4	14.524	12	0.2685	cg18719571	37	6	15664231	DTNBP1;DTNBP1;DTNBP1	0.847208550859598
cg07083272	NA	NA	10757	-2.043	0.04105	--+--+-+---+-	0	9.581	12	0.6526	cg07083272	37	10	72084636	LRRC20;LRRC20;LRRC20	0.847208550859598
cg05338083	NA	NA	10756	-2.043	0.04105	---+-----+--+	0	8.215	12	0.7681	cg05338083	37	11	102187976	BIRC3;BIRC3	0.847208550859598
cg14975122	NA	NA	10757	-2.043	0.04105	+----+-+-+---	39.5	19.833	12	0.07032	cg14975122	37	1	32761824	HDAC1	0.847208550859598
cg19617395	NA	NA	10750	-2.043	0.04105	---+----+-+--	18.7	14.769	12	0.2543	cg19617395	37	2	232651134	COPS7B	0.847208550859598
cg17193163	NA	NA	10749	-2.043	0.04105	-+-++--------	0	10.694	12	0.5553	cg17193163	37	11	66056724	YIF1A	0.847208550859598
cg02173977	NA	NA	10756	2.043	0.04105	++++-+++-+-++	0	7.938	12	0.7899	cg02173977	37	14	74532360	C14orf45;ALDH6A1	0.847208550859598
cg07340894	NA	NA	10741	2.043	0.04105	--+++-++++-++	39.5	19.829	12	0.07039	cg07340894	37	8	8238774	PRAGMIN	0.847208550859598
cg11494841	NA	NA	10755	-2.043	0.04105	-+----++--+--	0	10.562	12	0.5668	cg11494841	37	17	80402750	C17orf62;C17orf62;C17orf62	0.847208550859598
cg15198101	NA	NA	10756	-2.043	0.04106	+--+-++--+---	28.7	16.83	12	0.1561	cg15198101	37	7	75912102	SRRM3	0.847208550859598
cg00761242	NA	NA	10757	2.043	0.04107	+++-+++++++-+	0	7.849	12	0.7968	cg00761242	37	7	5254009	WIPI2;WIPI2;WIPI2;WIPI2;WIPI2;WIPI2	0.847208550859598
cg07531860	NA	NA	10688	-2.043	0.04107	+++-----+----	36.1	18.783	12	0.09391	cg07531860	37	7	154719718	LOC100132707;LOC100132707	0.847208550859598
cg03356087	NA	NA	10757	-2.043	0.04107	---++--------	0	7.736	12	0.8054	cg03356087	37	6	86353884	SYNCRIP;SYNCRIP;SYNCRIP;SYNCRIP	0.847208550859598
cg24004685	NA	NA	10753	2.043	0.04107	+----++-+++++	0	10.883	12	0.5389	cg24004685	37	6	32096917	ATF6B;ATF6B;FKBPL	0.847208550859598
cg19980381	NA	NA	10755	2.043	0.04108	++-++-+-+++++	0	7.674	12	0.81	cg19980381	37	10	69644128	SIRT1;SIRT1	0.847208550859598
cg01537765	NA	NA	10756	2.043	0.04108	+++++++++-+++	0	4.756	12	0.9656	cg01537765	37	19	42914828	LIPE	0.847208550859598
cg12806728	NA	NA	10026	-2.043	0.04108	-+-+-+-?+----	41	18.658	11	0.06752	cg12806728	37	6	26510580	BTN1A1	0.847208550859598
cg11516377	NA	NA	10755	-2.043	0.04108	-+----------+	40.3	20.091	12	0.06539	cg11516377	37	17	1933153	DPH1	0.847208550859598
cg01331540	NA	NA	10757	2.043	0.04108	+++++-+----++	0	10.964	12	0.532	cg01331540	37	3	71027020	FOXP1	0.847208550859598
cg00045787	NA	NA	10756	-2.043	0.04108	+-+-+-+-+----	4.3	12.535	12	0.4037	cg00045787	37	16	69318027	SNTB2	0.847208550859598
cg14166197	NA	NA	10755	-2.043	0.04108	--+--++++--+-	0	8.086	12	0.7784	cg14166197	37	1	9943273	CTNNBIP1;CTNNBIP1	0.847208550859598
cg14677615	NA	NA	10755	-2.043	0.04108	-++----++--+-	52.8	25.403	12	0.01302	cg14677615	37	17	27315628	SEZ6;SEZ6	0.847208550859598
cg05973395	NA	NA	10753	-2.043	0.04109	--+++++-+-+--	13.8	13.923	12	0.3057	cg05973395	37	8	109799215	TMEM74	0.847208550859598
cg03238298	NA	NA	10514	-2.043	0.04109	--+++---+-?--	21.5	14.019	11	0.232	cg03238298	37	18	32073112	DTNA;DTNA;DTNA	0.847208550859598
cg25202111	NA	NA	10757	2.043	0.04109	-+-+-++++-+-+	59.5	29.657	12	0.003144	cg25202111	37	10	99519374	ZFYVE27;ZFYVE27;ZFYVE27	0.847208550859598
cg20577630	NA	NA	10748	2.043	0.04109	----++++++-++	21.6	15.309	12	0.225	cg20577630	37	8	42552688	CHRNB3;CHRNB3	0.847208550859598
cg14217960	NA	NA	10748	-2.043	0.04109	-+-++----+---	37.2	19.105	12	0.08603	cg14217960	37	9	6007064	KIAA2026	0.847208550859598
cg26674800	NA	NA	10757	-2.043	0.0411	-+---+----++-	9.3	13.233	12	0.3523	cg26674800	37	17	7108653	DLG4;DLG4	0.847208550859598
cg24994611	NA	NA	10757	-2.043	0.0411	---+-+++-----	0	11.495	12	0.487	cg24994611	37	11	76781637	CAPN5	0.847208550859598
cg11062677	NA	NA	10023	2.043	0.0411	-+++++-?++-++	0	8.636	11	0.6555	cg11062677	37	19	13976917		0.847208550859598
cg18971241	NA	NA	10753	-2.042	0.0411	--++-+---+---	0.5	12.064	12	0.4405	cg18971241	37	14	76045025	FLVCR2;FLVCR2	0.847208550859598
cg21405109	NA	NA	10755	-2.042	0.0411	+-+---+-+-+--	0	8.514	12	0.7438	cg21405109	37	2	48010105	MSH6	0.847208550859598
cg07724015	NA	NA	10757	-2.042	0.0411	----+-+--+++-	36.9	19.005	12	0.0884	cg07724015	37	12	46599923	SLC38A1;SLC38A1	0.847208550859598
cg09997356	NA	NA	10755	-2.043	0.0411	--+-----+++--	0	10.582	12	0.5651	cg09997356	37	8	41651695	ANK1;ANK1;ANK1;ANK1;ANK1	0.847208550859598
cg10341154	NA	NA	10757	2.043	0.0411	--+++++-+-+-+	47.8	22.989	12	0.02782	cg10341154	37	4	164265442	NPY5R	0.847208550859598
cg17929479	NA	NA	10755	2.042	0.04111	-+-+++++-++++	0	4.58	12	0.9706	cg17929479	37	14	75232907	YLPM1	0.847208550859598
cg09522613	NA	NA	10756	-2.042	0.04111	-----+--++---	9.9	13.317	12	0.3464	cg09522613	37	11	70257555	CTTN;CTTN	0.847208550859598
cg15841205	NA	NA	10755	2.042	0.04111	+++++-+-++++-	25.6	16.125	12	0.1856	cg15841205	37	14	37056458		0.847208550859598
cg06686180	NA	NA	10756	2.042	0.04111	+++-+++++--++	37.7	19.256	12	0.08254	cg06686180	37	19	36056027	ATP4A	0.847208550859598
cg11115867	NA	NA	10753	-2.042	0.04112	+-+---+------	0	6.464	12	0.8909	cg11115867	37	6	45345767	RUNX2;RUNX2;SUPT3H;SUPT3H	0.847208550859598
cg09603893	NA	NA	10757	-2.042	0.04112	++----+------	0	10.74	12	0.5513	cg09603893	37	19	2950866		0.847208550859598
cg25837277	NA	NA	10756	-2.042	0.04112	------++---+-	0	10.044	12	0.6121	cg25837277	37	19	46999366	PNMAL2	0.847208550859598
cg10243855	NA	NA	10754	-2.042	0.04113	+-------++-+-	38.7	19.59	12	0.07525	cg10243855	37	17	1096705		0.847208550859598
cg24514073	NA	NA	10757	-2.042	0.04113	+-----++--++-	36.4	18.868	12	0.09176	cg24514073	37	1	20475234	PLA2G2F	0.847208550859598
cg07092293	NA	NA	10755	2.042	0.04113	-++-++-+-++++	0	9.035	12	0.6999	cg07092293	37	17	80986949	B3GNTL1	0.847208550859598
cg07959609	NA	NA	10754	-2.042	0.04113	------++----+	33.7	18.109	12	0.1124	cg07959609	37	1	16466380	EPHA2	0.847208550859598
cg12703269	NA	NA	10750	2.042	0.04113	++++--++++-++	0	7.367	12	0.8325	cg12703269	37	15	77286232	PSTPIP1	0.847208550859598
cg00685193	NA	NA	10749	2.042	0.04113	-++++++-+-+-+	40.4	20.134	12	0.06459	cg00685193	37	14	88851384	SPATA7;SPATA7	0.847208550859598
cg26289291	NA	NA	10755	2.042	0.04114	++--+++-+--++	0	7.899	12	0.793	cg26289291	37	13	30028229	MTUS2;MTUS2	0.847208550859598
cg24805384	NA	NA	10756	-2.042	0.04114	++-------+---	10.4	13.398	12	0.3408	cg24805384	37	8	61564519		0.847208550859598
cg14034503	NA	NA	10756	2.042	0.04114	+++-++--++-++	10.2	13.367	12	0.3429	cg14034503	37	9	74384692	TMEM2;TMEM2	0.847208550859598
cg25423225	NA	NA	10754	2.042	0.04114	+-+-++-++++++	30.4	17.231	12	0.1411	cg25423225	37	7	935108	C7orf20	0.847208550859598
cg12646585	NA	NA	10739	-2.042	0.04115	--+--+--+++--	56.7	27.744	12	0.006028	cg12646585	37	8	124429417	WDYHV1	0.847208550859598
cg14228840	NA	NA	10753	2.042	0.04115	++-++-+-++--+	0	9.188	12	0.6868	cg14228840	37	6	31371488	MICA	0.847208550859598
cg23319046	NA	NA	10755	-2.042	0.04115	+-++----++---	24.5	15.887	12	0.1965	cg23319046	37	18	3247432	MYL12A	0.847208550859598
cg07586868	NA	NA	10757	-2.042	0.04115	---+--+------	0.7	12.087	12	0.4387	cg07586868	37	11	299390	IFITM5	0.847208550859598
cg25471413	NA	NA	10756	-2.042	0.04115	++-------+---	0	8.596	12	0.737	cg25471413	37	8	103424494	UBR5;UBR5	0.847208550859598
cg19818218	NA	NA	10754	2.042	0.04116	-+++--+++-+-+	44	21.425	12	0.04449	cg19818218	37	7	76752140	CCDC146	0.847208550859598
cg13745870	NA	NA	10753	2.042	0.04116	-++++-++---++	14.5	14.043	12	0.298	cg13745870	37	3	57094763	SPATA12;ARHGEF3;SPATA12	0.847208550859598
cg05071212	NA	NA	10756	-2.042	0.04116	--------++---	0	4.447	12	0.974	cg05071212	37	7	17338260	AHR	0.847208550859598
cg18989252	NA	NA	10757	-2.042	0.04117	+-+-----+-+--	0	6.512	12	0.8881	cg18989252	37	8	126438567		0.847208550859598
cg08536617	NA	NA	10755	2.042	0.04117	++++-+++++-++	10.5	13.401	12	0.3406	cg08536617	37	10	78540716		0.847208550859598
cg26526036	NA	NA	10751	-2.042	0.04117	-+++++-------	1.5	12.181	12	0.4312	cg26526036	37	4	183838753	DCTD;DCTD	0.847208550859598
cg00796416	NA	NA	10756	2.042	0.04117	+++-+-++-+-++	16.6	14.393	12	0.2763	cg00796416	37	15	64443896	SNX22	0.847208550859598
cg26929490	NA	NA	10753	-2.042	0.04117	+++------++--	53.4	25.734	12	0.0117	cg26929490	37	5	36877626	NIPBL;NIPBL	0.847208550859598
cg13636908	NA	NA	10752	-2.042	0.04117	-+++--+-+----	28.5	16.772	12	0.1584	cg13636908	37	5	78532944	JMY	0.847208550859598
cg01451057	NA	NA	10752	2.042	0.04117	++-+++-+---++	0	10.396	12	0.5813	cg01451057	37	6	109450553	C6orf182;C6orf182;C6orf182	0.847208550859598
cg12676444	NA	NA	10754	-2.042	0.04117	--+--++-+----	0	11.008	12	0.5283	cg12676444	37	3	25825192	NGLY1;NGLY1;NGLY1;NGLY1	0.847208550859598
cg11773537	NA	NA	10755	2.042	0.04117	--+-+++++++++	6.6	12.843	12	0.3805	cg11773537	37	6	32137061	AGPAT1;AGPAT1	0.847208550859598
cg11390468	NA	NA	10755	-2.042	0.04118	----+-------+	0	11.914	12	0.4526	cg11390468	37	3	107940784	IFT57	0.84727227785366
cg26592208	NA	NA	10756	2.042	0.04119	++--++-+++-++	17.8	14.604	12	0.2638	cg26592208	37	11	61477833	DAGLA	0.84727227785366
cg08652369	NA	NA	10755	2.042	0.04119	++--++++--+++	35.5	18.613	12	0.09831	cg08652369	37	3	66429805	LRIG1	0.84727227785366
cg14487854	NA	NA	10754	-2.042	0.04119	----++-+---++	12.5	13.712	12	0.3195	cg14487854	37	17	714866	NXN	0.84727227785366
cg13419809	NA	NA	10754	-2.042	0.04119	----+---++---	4.7	12.589	12	0.3996	cg13419809	37	10	102790978	SFXN3;PDZD7	0.84727227785366
cg11865585	NA	NA	10752	-2.042	0.04119	-----++--++--	0	10.17	12	0.6011	cg11865585	37	19	57752014	ZNF805;ZNF805	0.84727227785366
cg00318084	NA	NA	10756	-2.042	0.0412	--+-+-++-----	0	8.458	12	0.7484	cg00318084	37	19	10335510	S1PR2	0.84727227785366
cg03128454	NA	NA	10097	-2.041	0.0412	---?+-----+--	0	5.354	11	0.9128	cg03128454	37	19	37267584		0.84727227785366
cg24757755	NA	NA	10753	2.042	0.0412	-+++++-++--++	0	10.555	12	0.5674	cg24757755	37	14	101304250	MEG3;MEG3;MEG3	0.84727227785366
cg16733136	NA	NA	10755	2.041	0.0412	++-+-++++++--	15.2	14.159	12	0.2907	cg16733136	37	1	6404058	ACOT7;ACOT7;ACOT7;ACOT7	0.84727227785366
cg15883603	NA	NA	10754	2.042	0.0412	++-+++-+++-++	0	8.114	12	0.7762	cg15883603	37	4	186622408	SORBS2;SORBS2;SORBS2;SORBS2;SORBS2;SORBS2	0.84727227785366
cg03244796	NA	NA	10757	2.041	0.0412	+--++-+++++++	0	9.072	12	0.6968	cg03244796	37	16	84163961	HSDL1;HSDL1	0.84727227785366
cg15572012	NA	NA	10756	-2.041	0.04121	+-+--+--+-++-	47.7	22.958	12	0.02808	cg15572012	37	7	100034196	C7orf47	0.84731471629971
cg03571320	NA	NA	10757	-2.041	0.04122	-+++----++---	0	9.359	12	0.672	cg03571320	37	9	139582389	AGPAT2;AGPAT2	0.84731471629971
cg15845122	NA	NA	10753	2.041	0.04122	++-++--++-+++	29.8	17.097	12	0.146	cg15845122	37	6	87881623	ZNF292	0.84731471629971
cg15627871	NA	NA	10754	-2.041	0.04122	---+-++--+---	0	11.991	12	0.4464	cg15627871	37	3	117321806		0.84731471629971
cg26705829	NA	NA	10756	-2.041	0.04122	--+++--++--+-	0	11.24	12	0.5085	cg26705829	37	16	54231143		0.84731471629971
cg22900075	NA	NA	10754	2.041	0.04122	++++-++++++++	0	7.524	12	0.8211	cg22900075	37	17	55952563	CUEDC1	0.84731471629971
cg06616729	NA	NA	10755	-2.041	0.04122	+-+-++----+--	0	10.031	12	0.6132	cg06616729	37	8	55379248		0.84731471629971
cg03921179	NA	NA	10751	-2.041	0.04122	-+----------+	0	9.244	12	0.6819	cg03921179	37	12	51819019	SLC4A8;SLC4A8	0.84731471629971
cg14081667	NA	NA	10752	-2.041	0.04123	---------++--	0	6.3	12	0.9002	cg14081667	37	21	44782497		0.847335921675833
cg15184796	NA	NA	10754	-2.041	0.04123	-----++-+-+--	30.8	17.335	12	0.1374	cg15184796	37	6	44191274	SLC29A1;SLC29A1;SLC29A1;SLC29A1;SLC29A1	0.847335921675833
cg08659667	NA	NA	10757	2.041	0.04123	+-++++---++-+	49.2	23.632	12	0.02281	cg08659667	37	1	242688226	PLD5	0.847335921675833
cg22608999	NA	NA	10754	-2.041	0.04123	-+-+-----++--	28.1	16.697	12	0.1614	cg22608999	37	17	46184744	SNX11;SNX11	0.847335921675833
cg13298997	NA	NA	10757	-2.041	0.04124	-+++-+++-----	10.4	13.395	12	0.341	cg13298997	37	7	32038956	PDE1C	0.847403189877317
cg12539193	NA	NA	10743	-2.041	0.04124	---++-+++--+-	59.9	29.906	12	0.002885	cg12539193	37	15	101455692	ALDH1A3	0.847403189877317
cg15815730	NA	NA	10743	2.041	0.04124	++-+++++--+++	5.2	12.664	12	0.3939	cg15815730	37	19	52491114	ZNF350	0.847403189877317
cg05590267	NA	NA	10757	-2.041	0.04125	+++++-----+--	37.1	19.081	12	0.08659	cg05590267	37	1	244615585	ADSS	0.847516509337303
cg19961980	NA	NA	10755	2.041	0.04125	++++++-++++-+	0	10.816	12	0.5447	cg19961980	37	7	55063854		0.847516509337303
cg00966591	NA	NA	10753	2.041	0.04126	++++--+-+++-+	0	9.717	12	0.6408	cg00966591	37	1	20126388	TMCO4;TMCO4	0.847630048420177
cg25507885	NA	NA	10753	2.041	0.04127	++-+++-+--+++	0	6.393	12	0.895	cg25507885	37	21	15436260		0.847630048420177
cg14447193	NA	NA	10756	2.041	0.04127	++++++-+--+++	0	5.516	12	0.9385	cg14447193	37	9	87433864	NTRK2;NTRK2;NTRK2;NTRK2	0.847630048420177
cg03326307	NA	NA	10095	2.041	0.04127	+++?+---++-+-	33.4	16.506	11	0.1234	cg03326307	37	3	44751272		0.847630048420177
cg10230190	NA	NA	10757	-2.041	0.04128	--+-+--------	0	9.626	12	0.6487	cg10230190	37	1	85405081	MCOLN2	0.847630048420177
cg24996758	NA	NA	10756	2.041	0.04128	++++---++-+++	30.4	17.229	12	0.1412	cg24996758	37	6	26160318	HIST1H2BD	0.847630048420177
cg00487848	NA	NA	10488	2.041	0.04128	+++-+-++--?++	25.3	14.724	11	0.1955	cg00487848	37	12	132263715	SFRS8	0.847630048420177
cg26848184	NA	NA	10757	2.041	0.04129	++--++++++-++	14.6	14.056	12	0.2971	cg26848184	37	19	18278032	PIK3R2	0.847630048420177
cg12908916	NA	NA	10755	2.041	0.04129	+++-++++++-++	21.7	15.334	12	0.2237	cg12908916	37	11	124387060		0.847630048420177
cg14963735	NA	NA	10510	-2.041	0.04129	---+-----+?--	24.9	14.638	11	0.1997	cg14963735	37	1	71513566	PTGER3;PTGER3;PTGER3;PTGER3;PTGER3;PTGER3;PTGER3;PTGER3;PTGER3;PTGER3	0.847630048420177
cg13770982	NA	NA	10749	-2.041	0.04129	+-+-------+--	0	6.642	12	0.8803	cg13770982	37	9	102584806	NR4A3;NR4A3;NR4A3	0.847630048420177
cg05195393	NA	NA	10753	-2.04	0.04131	-++--+---+---	11.7	13.597	12	0.3272	cg05195393	37	14	69865263	SLC39A9;ERH	0.847630048420177
cg01488865	NA	NA	10754	-2.04	0.04131	----++---+---	0	7.208	12	0.8435	cg01488865	37	20	61569319	C20orf11;DIDO1;DIDO1;DIDO1	0.847630048420177
cg11508413	NA	NA	10754	2.04	0.04131	+++++-+++++++	0	3.854	12	0.9859	cg11508413	37	13	28365853	GSX1	0.847630048420177
cg20632462	NA	NA	10753	2.04	0.04131	++++-++++-+++	0	9.153	12	0.6898	cg20632462	37	11	20882850	NELL1;NELL1	0.847630048420177
cg06437256	NA	NA	10094	-2.04	0.04132	-+-?---+--++-	0	8.374	11	0.6795	cg06437256	37	8	81178033		0.847630048420177
cg04789231	NA	NA	10745	-2.04	0.04132	++----+-+----	0	6.356	12	0.8971	cg04789231	37	11	63753873	OTUB1;OTUB1;OTUB1	0.847630048420177
cg03940520	NA	NA	10755	2.04	0.04132	++-+-+-++++++	0	5.247	12	0.9492	cg03940520	37	17	47925010	TAC4;TAC4;TAC4;TAC4;TAC4	0.847630048420177
cg09879805	NA	NA	10751	2.04	0.04132	-++++-+++---+	0	11.455	12	0.4903	cg09879805	37	16	67381199	LRRC36;LRRC36	0.847630048420177
cg03880323	NA	NA	10755	-2.04	0.04132	+-++++---++--	0	9.861	12	0.6282	cg03880323	37	15	31507807		0.847630048420177
cg17932096	NA	NA	10757	-2.04	0.04133	--+--------+-	0	5.909	12	0.9206	cg17932096	37	4	58060773		0.847630048420177
cg22228737	NA	NA	10756	2.04	0.04133	++--+++++-+++	0	9.808	12	0.6328	cg22228737	37	4	92048256	FAM190A	0.847630048420177
cg11960229	NA	NA	10755	-2.04	0.04133	+----+++---+-	0	10.218	12	0.5969	cg11960229	37	19	41640397		0.847630048420177
cg16244318	NA	NA	10753	2.04	0.04133	++--+-+++-+++	0	8.955	12	0.7067	cg16244318	37	18	76785452		0.847630048420177
cg03514928	NA	NA	10097	2.04	0.04133	-++?+++++--++	0	6.398	11	0.8455	cg03514928	37	7	107798053	NRCAM;NRCAM;NRCAM	0.847630048420177
cg04148483	NA	NA	10732	-2.04	0.04133	-+-+--+--+++-	0	10.095	12	0.6076	cg04148483	37	5	43484102	C5orf28	0.847630048420177
cg25490241	NA	NA	10757	2.04	0.04134	++++++-++++++	0	3.443	12	0.9915	cg25490241	37	15	65073816		0.847630048420177
cg04630873	NA	NA	10757	2.04	0.04134	++--+++-+--++	0	8.779	12	0.7217	cg04630873	37	10	33171196	C10orf68	0.847630048420177
cg12300890	NA	NA	10755	2.04	0.04134	+--++++-++++-	43.7	21.327	12	0.0458	cg12300890	37	1	151162223	VPS72	0.847630048420177
cg06086141	NA	NA	10753	-2.04	0.04134	-----+-+-++-+	0	11.362	12	0.4982	cg06086141	37	1	226113058	PYCR2	0.847630048420177
cg05420994	NA	NA	10753	-2.04	0.04135	-+-+-+-+-----	17.2	14.492	12	0.2704	cg05420994	37	6	32807296	TAP2;TAP2	0.847630048420177
cg04370142	NA	NA	10751	-2.04	0.04135	---+++----++-	0	4.464	12	0.9735	cg04370142	37	11	62192342		0.847630048420177
cg24568579	NA	NA	10757	2.04	0.04135	++-++-+++--++	0	8.882	12	0.7129	cg24568579	37	12	111841024		0.847630048420177
cg22606681	NA	NA	10754	2.04	0.04135	+-++--++-+-++	38.1	19.382	12	0.07971	cg22606681	37	7	138147038	TRIM24;TRIM24	0.847630048420177
cg14323928	NA	NA	10755	-2.04	0.04135	-----------+-	4	12.505	12	0.406	cg14323928	37	15	31393845	TRPM1	0.847630048420177
cg23052437	NA	NA	10755	2.04	0.04136	++++-++-++++-	7	12.9	12	0.3763	cg23052437	37	10	26531942	GAD2;GAD2	0.847630048420177
cg11050612	NA	NA	10757	2.04	0.04136	+-++--++++---	47.4	22.808	12	0.0294	cg11050612	37	3	149374066	WWTR1;WWTR1;WWTR1	0.847630048420177
cg01549570	NA	NA	10756	-2.04	0.04136	-+----+---+--	0	7.006	12	0.8572	cg01549570	37	14	104622128	KIF26A	0.847630048420177
cg13727629	NA	NA	10754	-2.04	0.04136	-+++----++-+-	24	15.794	12	0.2008	cg13727629	37	1	2232469	SKI	0.847630048420177
cg08540943	NA	NA	10754	-2.04	0.04136	+-+-+--+-----	5.8	12.742	12	0.388	cg08540943	37	2	232120301	ARMC9	0.847630048420177
cg06405510	NA	NA	10757	2.04	0.04137	+-++-+++++-++	0	5.668	12	0.9319	cg06405510	37	12	108051498	BTBD11;BTBD11	0.847630048420177
cg16790847	NA	NA	10748	2.04	0.04137	++++-+++-++-+	0	9.756	12	0.6374	cg16790847	37	3	147123429	ZIC4;ZIC4;ZIC4	0.847630048420177
cg20152304	NA	NA	10756	2.04	0.04137	-++-++-+-++++	3	12.37	12	0.4164	cg20152304	37	10	13771107	FRMD4A	0.847630048420177
cg17029690	NA	NA	10757	-2.04	0.04137	----+---+----	0	7.436	12	0.8275	cg17029690	37	19	44009073	PHLDB3	0.847630048420177
cg02483484	NA	NA	10755	-2.04	0.04137	----++--+-+--	0	9.028	12	0.7005	cg02483484	37	1	4716537	AJAP1;AJAP1	0.847630048420177
cg07180182	NA	NA	10754	-2.04	0.04138	-+-+---+--++-	26.2	16.261	12	0.1796	cg07180182	37	21	33939194		0.847630048420177
cg15831653	NA	NA	10750	-2.04	0.04138	-++-+--+-----	43.2	21.127	12	0.04855	cg15831653	37	10	22292874	DNAJC1	0.847630048420177
cg11812233	NA	NA	10757	2.04	0.04138	-++-++++++-++	0	8.273	12	0.7634	cg11812233	37	2	133423194	LYPD1;LYPD1	0.847630048420177
cg26827503	NA	NA	10754	2.04	0.04138	+++-++++--+++	10.8	13.451	12	0.3372	cg26827503	37	4	38982037	TMEM156	0.847630048420177
cg23050300	NA	NA	10756	-2.04	0.04139	--++---+-++--	0	5.129	12	0.9535	cg23050300	37	1	3281321	PRDM16;PRDM16	0.847630048420177
cg12766407	NA	NA	10520	-2.04	0.04139	-+++++-+--?--	0	10.789	11	0.4611	cg12766407	37	15	56657635	TEX9	0.847630048420177
cg14551475	NA	NA	10755	2.04	0.04139	-++-+++++++++	0	11.207	12	0.5113	cg14551475	37	12	101521136	ANO4	0.847630048420177
cg03270204	NA	NA	10755	-2.04	0.04139	--+----+--+-+	27.1	16.456	12	0.1712	cg03270204	37	6	30851638	DDR1;DDR1	0.847630048420177
cg06103397	NA	NA	10026	-2.04	0.04139	+++----?+----	30.4	15.797	11	0.1488	cg06103397	37	10	77542585	C10orf11;C10orf11	0.847630048420177
cg14244360	NA	NA	10755	-2.04	0.04139	-+---+---++--	0	11.379	12	0.4967	cg14244360	37	6	12290465	EDN1;EDN1	0.847630048420177
cg05691806	NA	NA	10757	2.04	0.04139	++-++++-++--+	0	8.843	12	0.7163	cg05691806	37	6	166908677	RPS6KA2;RPS6KA2	0.847630048420177
cg07503658	NA	NA	10757	2.04	0.04139	-+-+++++++---	42.3	20.812	12	0.05321	cg07503658	37	2	1565960		0.847630048420177
cg09507884	NA	NA	10757	-2.039	0.0414	---+-+--+----	18.2	14.669	12	0.2601	cg09507884	37	11	67084689	LOC100130987	0.847630048420177
cg04801716	NA	NA	10754	-2.039	0.0414	---+-----+---	33.3	17.992	12	0.1159	cg04801716	37	22	39268170	CBX6	0.847630048420177
cg12637397	NA	NA	10757	-2.04	0.0414	-+-----+-----	0	10.417	12	0.5794	cg12637397	37	5	1229127	SLC6A18	0.847630048420177
cg14986447	NA	NA	10755	2.04	0.0414	-++++-+++++++	0	7.371	12	0.8321	cg14986447	37	15	68987576	CORO2B	0.847630048420177
cg17119170	NA	NA	10756	-2.04	0.0414	---+--++--+--	7.4	12.962	12	0.3718	cg17119170	37	11	133902050	LOC100128239	0.847630048420177
cg19233663	NA	NA	10757	-2.04	0.0414	--------+-+-+	31.6	17.55	12	0.13	cg19233663	37	15	68156340		0.847630048420177
cg00614503	NA	NA	10755	2.039	0.0414	--+-+++++-+++	0	10.082	12	0.6087	cg00614503	37	10	11117464	CUGBP2;CUGBP2	0.847630048420177
cg26824006	NA	NA	10755	-2.039	0.04141	-----+-+-++--	17	14.456	12	0.2725	cg26824006	37	7	121957254		0.847630048420177
cg13713522	NA	NA	10093	-2.039	0.04141	--+?-+--+----	0	8.83	11	0.6376	cg13713522	37	8	141109051	TRAPPC9;TRAPPC9	0.847630048420177
cg11117364	NA	NA	10753	-2.039	0.04142	-+++----+----	14.7	14.066	12	0.2965	cg11117364	37	11	94501718	AMOTL1	0.847630048420177
cg06198384	NA	NA	10754	-2.039	0.04142	++++------+--	17.7	14.584	12	0.265	cg06198384	37	1	63791999		0.847630048420177
cg26092776	NA	NA	10744	2.039	0.04142	+++-++++++--+	0	10.956	12	0.5327	cg26092776	37	12	110504579	C12orf76	0.847630048420177
cg09515097	NA	NA	10730	-2.039	0.04142	+-+-++-------	40.4	20.126	12	0.06473	cg09515097	37	16	4323120	TFAP4	0.847630048420177
cg02820836	NA	NA	10754	-2.039	0.04143	--++-++++----	26.1	16.232	12	0.1808	cg02820836	37	7	4652842		0.847630048420177
cg17969853	NA	NA	10756	-2.039	0.04143	+------+--+--	15.4	14.183	12	0.2892	cg17969853	37	6	108615613	LACE1	0.847630048420177
cg11756029	NA	NA	10377	-2.039	0.04143	++++-?----+--	51.4	22.63	11	0.01992	cg11756029	37	12	112568357	TRAFD1;TRAFD1	0.847630048420177
cg15653194	NA	NA	10757	-2.039	0.04144	-----+--+--+-	15.2	14.149	12	0.2913	cg15653194	37	7	2559473	LFNG;LFNG;LFNG;LFNG	0.847630048420177
cg20461188	NA	NA	10739	-2.039	0.04144	-+--++-------	0	11.419	12	0.4934	cg20461188	37	10	102322354		0.847630048420177
cg02705824	NA	NA	10371	2.039	0.04144	+--++?+-+++++	0	9.744	11	0.5535	cg02705824	37	4	153435322	FBXW7	0.847630048420177
cg27357316	NA	NA	10753	2.039	0.04144	+++++-+-++--+	0	11.014	12	0.5277	cg27357316	37	17	37365987		0.847630048420177
cg03143118	NA	NA	10757	-2.039	0.04145	+---+--+-----	0.9	12.103	12	0.4374	cg03143118	37	6	42893093	PTCRA	0.847630048420177
cg20768638	NA	NA	10756	2.039	0.04145	++++-+------+	57.7	28.367	12	0.004887	cg20768638	37	3	36950004	TRANK1	0.847630048420177
cg01871581	NA	NA	10751	-2.039	0.04145	+-+-+--+-----	59.2	29.383	12	0.003455	cg01871581	37	19	12707946	ZNF490	0.847630048420177
cg17633683	NA	NA	10757	2.039	0.04145	--+++++++++-+	0	10.242	12	0.5948	cg17633683	37	5	1225331	SLC6A18	0.847630048420177
cg02030672	NA	NA	10753	2.039	0.04145	++-+-+-++++-+	10.8	13.454	12	0.3369	cg02030672	37	11	45687055	CHST1;CHST1	0.847630048420177
cg23036683	NA	NA	10020	-2.039	0.04146	-----+-?-++--	0	8.231	11	0.6925	cg23036683	37	5	67512108		0.847630048420177
cg02021180	NA	NA	10755	-2.039	0.04146	--++---------	0	10.148	12	0.6029	cg02021180	37	3	65996909	MAGI1;MAGI1;MAGI1	0.847630048420177
cg20860188	NA	NA	10370	2.039	0.04146	+++-+?+++-+-+	0	6.761	11	0.8181	cg20860188	37	2	23613280	KLHL29	0.847630048420177
cg22499215	NA	NA	10750	2.039	0.04146	+++++++++-+++	0	6.818	12	0.8694	cg22499215	37	22	19772241		0.847630048420177
cg04082551	NA	NA	10757	-2.039	0.04147	----+-+--+-+-	0	8.329	12	0.7589	cg04082551	37	16	3614600	NLRC3	0.847630048420177
cg01219000	NA	NA	10757	-2.039	0.04147	+-+----+-+-+-	9	13.194	12	0.3551	cg01219000	37	4	74865270	CXCL5	0.847630048420177
cg18636012	NA	NA	10756	-2.039	0.04147	-++-----++---	0	4.634	12	0.9691	cg18636012	37	17	60143477	MED13	0.847630048420177
cg14020129	NA	NA	10751	-2.039	0.04147	++------+----	53.1	25.563	12	0.01237	cg14020129	37	2	10091270	GRHL1	0.847630048420177
cg26196406	NA	NA	10749	2.039	0.04147	++++-++++-++-	26.6	16.346	12	0.1759	cg26196406	37	11	76018702		0.847630048420177
cg11862993	NA	NA	10755	-2.039	0.04148	--++-++------	29.6	17.042	12	0.148	cg11862993	37	17	36103978	HNF1B;HNF1B	0.847630048420177
cg26530971	NA	NA	10754	-2.039	0.04148	--+++----+---	0	11.169	12	0.5145	cg26530971	37	8	110552297	EBAG9;EBAG9	0.847630048420177
cg20004827	NA	NA	10754	-2.039	0.04148	-+-+--+-+----	0	6.839	12	0.8681	cg20004827	37	10	135026878	KNDC1	0.847630048420177
cg18570853	NA	NA	10020	-2.039	0.04148	+--+---?+-+--	15.9	13.081	11	0.2881	cg18570853	37	21	46557241	ADARB1;ADARB1;ADARB1;ADARB1;ADARB1;ADARB1;ADARB1	0.847630048420177
cg00268476	NA	NA	10091	2.039	0.04148	++-?++-+-++++	6.6	11.775	11	0.3808	cg00268476	37	16	2740589	KCTD5	0.847630048420177
cg24094200	NA	NA	10022	-2.039	0.04148	+---++-?-+---	7.8	11.936	11	0.3685	cg24094200	37	12	124829218	NCOR2;NCOR2	0.847630048420177
cg23059304	NA	NA	10755	-2.039	0.04148	-+-+---------	7.1	12.921	12	0.3748	cg23059304	37	14	29253725	C14orf23	0.847630048420177
cg00731785	NA	NA	10755	-2.039	0.04148	--+-+---+----	29.6	17.037	12	0.1482	cg00731785	37	4	15704680	BST1;BST1	0.847630048420177
cg16320910	NA	NA	10757	-2.039	0.04149	---++--+-----	0	9.898	12	0.6249	cg16320910	37	20	23614541	CST3	0.847630048420177
cg02907064	NA	NA	10743	2.039	0.04149	+-+-+++++-+++	31.2	17.45	12	0.1334	cg02907064	37	19	10928327	MIR199A1;DNM2;DNM2;DNM2;DNM2	0.847630048420177
cg07601488	NA	NA	10755	-2.039	0.04149	-+--+--+---+-	46.7	22.528	12	0.03201	cg07601488	37	5	169797	PLEKHG4B	0.847630048420177
cg02697979	NA	NA	10757	2.039	0.04149	-+++--++++++-	32.7	17.821	12	0.1212	cg02697979	37	11	34265361	ABTB2	0.847630048420177
cg18328404	NA	NA	10755	-2.039	0.0415	+-++--------+	23.6	15.711	12	0.2048	cg18328404	37	5	133706819	UBE2B	0.847630048420177
cg19391535	NA	NA	10725	2.039	0.0415	++++-+--+++++	3.5	12.429	12	0.4118	cg19391535	37	7	148398020	CUL1	0.847630048420177
cg23856027	NA	NA	10510	-2.039	0.0415	-+-+-+---+?--	0	9.801	11	0.5483	cg23856027	37	15	100890441	FLJ42289;FLJ42289	0.847630048420177
cg11795222	NA	NA	10755	2.038	0.0415	-+++-++-++--+	48	23.055	12	0.02726	cg11795222	37	14	101924858		0.847630048420177
cg26468414	NA	NA	10757	-2.038	0.0415	-+---+---++--	0	11.833	12	0.4592	cg26468414	37	7	106810548	HBP1	0.847630048420177
cg05294455	NA	NA	10755	-2.038	0.0415	+--++--+-++--	45.3	21.953	12	0.03805	cg05294455	37	17	45286609	MYL4;MYL4	0.847630048420177
cg13844922	NA	NA	10754	2.038	0.04151	+---++++++-++	43.3	21.154	12	0.04817	cg13844922	37	14	65409659	GPX2	0.847689203657534
cg05544885	NA	NA	10756	-2.038	0.04152	---+-+-++++--	44.8	21.732	12	0.04063	cg05544885	37	16	88807707	FAM38A	0.847689203657534
cg17996401	NA	NA	10757	2.038	0.04152	++-+++-+-++-+	22.7	15.515	12	0.2145	cg17996401	37	7	47611235		0.847689203657534
cg18872016	NA	NA	10755	2.038	0.04152	+++++++++-+--	0	9.148	12	0.6902	cg18872016	37	17	72192970		0.847689203657534
cg02662840	NA	NA	10743	-2.038	0.04152	-+-+--+------	0	11.295	12	0.5039	cg02662840	37	17	27054111	TLCD1;TLCD1	0.847689203657534
cg24311382	NA	NA	10743	2.038	0.04153	++++-+-+--+++	0	7.864	12	0.7957	cg24311382	37	6	132272408	CTGF;CTGF	0.847689203657534
cg05432622	NA	NA	10743	2.038	0.04153	+-+++++++--+-	0	8.661	12	0.7316	cg05432622	37	11	129326748		0.847689203657534
cg15031507	NA	NA	10749	2.038	0.04153	+----+++++-+-	63.4	32.775	12	0.001049	cg15031507	37	10	3319294		0.847689203657534
cg03325670	NA	NA	10757	-2.038	0.04153	-----+-+---+-	0	8.254	12	0.765	cg03325670	37	13	115090734	ZNF828;ZNF828;ZNF828	0.847689203657534
cg24998020	NA	NA	10755	2.038	0.04153	-++++++--+--+	23.5	15.692	12	0.2058	cg24998020	37	3	98311910	CPOX	0.847689203657534
cg19452754	NA	NA	10095	2.038	0.04153	--+?++-++++++	0	8.106	11	0.7038	cg19452754	37	3	58487342	KCTD6;KCTD6	0.847689203657534
cg07220488	NA	NA	10754	-2.038	0.04153	--------+-+--	0	5.877	12	0.9222	cg07220488	37	17	77006061	CANT1;CANT1;CANT1	0.847689203657534
cg00816008	NA	NA	10756	2.038	0.04154	-++++-+--+-++	0.5	12.056	12	0.4412	cg00816008	37	16	82203996	MPHOSPH6	0.847689203657534
cg19461907	NA	NA	10757	-2.038	0.04154	--+-+-----+-+	21	15.19	12	0.2312	cg19461907	37	19	17336467	OCEL1	0.847689203657534
cg08063160	NA	NA	10027	-2.038	0.04154	+-+--++?---+-	52.6	23.186	11	0.01664	cg08063160	37	2	238578376	LRRFIP1	0.847689203657534
cg12031031	NA	NA	10020	2.038	0.04154	+-++--+?+++++	0	6.243	11	0.8567	cg12031031	37	12	103980882	STAB2	0.847689203657534
cg01391299	NA	NA	10757	-2.038	0.04155	---+---++----	0	4.057	12	0.9824	cg01391299	37	5	147648312	SPINK5L3	0.847689203657534
cg21239265	NA	NA	10737	-2.038	0.04155	-++--+-------	0	11.139	12	0.517	cg21239265	37	7	74489542	WBSCR16	0.847689203657534
cg04288299	NA	NA	10757	-2.038	0.04155	---+-------+-	0	6.739	12	0.8744	cg04288299	37	4	1988825	WHSC2;MIR943	0.847689203657534
cg05952202	NA	NA	10753	-2.038	0.04155	----++----+--	0	5.067	12	0.9557	cg05952202	37	1	1136401		0.847689203657534
cg04483884	NA	NA	10756	2.038	0.04155	+++-+--++-+-+	0	10.861	12	0.5409	cg04483884	37	2	86037106		0.847689203657534
cg18222240	NA	NA	10073	2.038	0.04156	+-+?+++-+++++	0	6.208	11	0.8592	cg18222240	37	10	124213527	ARMS2	0.847710169099681
cg13548265	NA	NA	10755	2.038	0.04156	-+-++++-+-+-+	16.6	14.393	12	0.2763	cg13548265	37	11	67889607	CHKA;CHKA	0.847710169099681
cg00511228	NA	NA	10754	-2.038	0.04156	--++---+-----	0	9.294	12	0.6776	cg00511228	37	7	64363934	ZNF273;ZNF273	0.847710169099681
cg24216114	NA	NA	10756	2.038	0.04156	++++-++++++-+	9.2	13.215	12	0.3536	cg24216114	37	12	102455895	CCDC53;CCDC53	0.847710169099681
cg00474657	NA	NA	10756	2.038	0.04157	++----+++++++	35.6	18.636	12	0.0977	cg00474657	37	16	28989308	SPNS1;SPNS1;SPNS1;SPNS1;SPNS1	0.847723452059975
cg14146407	NA	NA	10752	-2.038	0.04157	+--++----+---	39.1	19.717	12	0.07263	cg14146407	37	11	111957628	TIMM8B;TIMM8B;SDHD;SDHD	0.847723452059975
cg16711857	NA	NA	10755	2.038	0.04157	+-+-+-+-+-+++	49.8	23.911	12	0.02092	cg16711857	37	14	45356185		0.847723452059975
cg12297975	NA	NA	10756	-2.038	0.04158	+---+-+----+-	38.3	19.461	12	0.078	cg12297975	37	11	43719186	HSD17B12	0.847723452059975
cg06867612	NA	NA	10755	2.038	0.04158	--++++-+++-++	24.5	15.899	12	0.1959	cg06867612	37	1	154760255	KCNN3;KCNN3	0.847723452059975
cg14155482	NA	NA	10739	-2.038	0.04158	----+-+------	0	11.699	12	0.4701	cg14155482	37	1	151171082	PIP5K1A;PIP5K1A;PIP5K1A;PIP5K1A;PIP5K1A;PIP5K1A;PIP5K1A;PIP5K1A	0.847723452059975
cg10115075	NA	NA	10757	-2.038	0.04159	+-----+---+--	4.3	12.543	12	0.4031	cg10115075	37	16	46461709		0.847723452059975
cg26172504	NA	NA	10744	2.038	0.04159	++-++++--+-++	3.4	12.426	12	0.4121	cg26172504	37	19	51487478	KLK7;KLK7	0.847723452059975
cg04956244	NA	NA	10755	-2.038	0.04159	---+--++--++-	38.2	19.432	12	0.07861	cg04956244	37	17	38511592	RARA;RARA;RARA;RARA	0.847723452059975
cg08604679	NA	NA	10757	-2.038	0.04159	-+-+-++------	21.8	15.349	12	0.2229	cg08604679	37	8	42128652	IKBKB	0.847723452059975
cg09922452	NA	NA	10754	-2.037	0.0416	-----+-----+-	0	8.488	12	0.7459	cg09922452	37	16	1116106	LOC146336	0.847723452059975
cg04768449	NA	NA	10757	-2.038	0.0416	---++----++--	0	9.337	12	0.6739	cg04768449	37	12	94495274		0.847723452059975
cg17373759	NA	NA	10753	-2.037	0.0416	++-----------	7.9	13.023	12	0.3674	cg17373759	37	11	76265321		0.847723452059975
cg15781316	NA	NA	10757	-2.037	0.04161	--+---+--++--	0	8.377	12	0.7551	cg15781316	37	7	96339267	SHFM1	0.847723452059975
cg01499591	NA	NA	10755	-2.037	0.04161	---+++-------	0	10.074	12	0.6095	cg01499591	37	7	140226367	DENND2A	0.847723452059975
cg08452327	NA	NA	10757	-2.037	0.04161	--+--+--++---	19.2	14.857	12	0.2493	cg08452327	37	11	128379171	ETS1;ETS1;ETS1	0.847723452059975
cg10517202	NA	NA	10502	-2.037	0.04161	-+-++--+--?--	10.6	12.311	11	0.3407	cg10517202	37	3	177187243		0.847723452059975
cg27326084	NA	NA	10757	-2.037	0.04161	+--+---------	0	7.422	12	0.8285	cg27326084	37	18	11851485	CHMP1B;GNAL;CHMP1B;GNAL;GNAL	0.847723452059975
cg16421340	NA	NA	10757	2.037	0.04161	++-+-+-++++-+	14.5	14.037	12	0.2984	cg16421340	37	12	58025596	B4GALNT1	0.847723452059975
cg26010879	NA	NA	10756	2.037	0.04161	+++++-+++++-+	26.6	16.353	12	0.1756	cg26010879	37	7	73157217		0.847723452059975
cg23565980	NA	NA	10755	-2.037	0.04161	+-------+-+--	0	8.313	12	0.7602	cg23565980	37	22	39795701	MAP3K7IP1;MAP3K7IP1	0.847723452059975
cg26486174	NA	NA	10757	-2.037	0.04161	+------+--+-+	0	6.847	12	0.8676	cg26486174	37	6	34202568		0.847723452059975
cg22627390	NA	NA	10757	-2.037	0.04162	--+-------+-+	0	6.547	12	0.8861	cg22627390	37	21	27012066	JAM2;JAM2	0.84783577189733
cg25108382	NA	NA	10753	-2.037	0.04162	---+----+---+	45.7	22.088	12	0.03655	cg25108382	37	7	1499184	MICALL2	0.84783577189733
cg06407115	NA	NA	10094	-2.037	0.04163	---?---+--++-	48.5	21.346	11	0.02996	cg06407115	37	16	30931615	NCRNA00095	0.847856674108967
cg13475583	NA	NA	10747	-2.037	0.04163	+-+---+------	5.2	12.664	12	0.3939	cg13475583	37	1	235116731		0.847856674108967
cg13847998	NA	NA	10097	2.037	0.04163	+++?+++-++--+	0	4.491	11	0.9533	cg13847998	37	12	6590163		0.847856674108967
cg14749396	NA	NA	10756	2.037	0.04163	-+++--++++++-	30.5	17.26	12	0.1401	cg14749396	37	19	34284488		0.847856674108967
cg08457232	NA	NA	10096	-2.037	0.04164	+-+?---++----	0	9.864	11	0.5426	cg08457232	37	10	1135600	WDR37	0.847875604288302
cg18756954	NA	NA	10754	2.037	0.04164	+--+++++++++-	6.6	12.852	12	0.3799	cg18756954	37	5	1074733	SLC12A7	0.847875604288302
cg10218605	NA	NA	10749	2.037	0.04164	+-++++++-++++	0	6.357	12	0.8971	cg10218605	37	7	158379132	PTPRN2;PTPRN2;PTPRN2	0.847875604288302
cg24450653	NA	NA	10754	-2.037	0.04165	-------+-++--	0	4.932	12	0.9602	cg24450653	37	1	205060293	RBBP5	0.847875604288302
cg26664206	NA	NA	10757	-2.037	0.04165	--+---+--+-+-	15.2	14.145	12	0.2916	cg26664206	37	1	17241705		0.847875604288302
cg01820765	NA	NA	10748	2.037	0.04165	+++++-+++-+-+	0	9.479	12	0.6616	cg01820765	37	16	85241897		0.847875604288302
cg01465438	NA	NA	10027	2.037	0.04165	--+++--?--+++	39.6	18.225	11	0.0765	cg01465438	37	3	137893793	DBR1	0.847875604288302
cg02032299	NA	NA	10745	-2.037	0.04166	+----+----+--	37.2	19.113	12	0.08583	cg02032299	37	16	87541244		0.847875604288302
cg03119639	NA	NA	10753	-2.037	0.04166	--+--+-------	0	6.105	12	0.9107	cg03119639	37	7	112726653	GPR85;GPR85;GPR85;GPR85	0.847875604288302
cg01443318	NA	NA	10755	-2.037	0.04166	------+-----+	27.7	16.597	12	0.1654	cg01443318	37	16	67466260	HSD11B2	0.847875604288302
cg11906038	NA	NA	10754	-2.037	0.04167	-+-++-+--+-+-	10.1	13.342	12	0.3447	cg11906038	37	17	72450232		0.847875604288302
cg21388335	NA	NA	10757	-2.037	0.04167	-+-+-+---+---	0	11.516	12	0.4853	cg21388335	37	22	29999516	NF2;NF2;NF2;NF2;NF2;NF2;NF2;NF2;NF2	0.847875604288302
cg24813995	NA	NA	10751	2.037	0.04167	+-++--+++++++	0	6.568	12	0.8848	cg24813995	37	6	30657882	NRM	0.847875604288302
cg22111082	NA	NA	10744	-2.037	0.04167	+---++---+-+-	51.9	24.951	12	0.01506	cg22111082	37	1	228594464	TRIM11;TRIM11	0.847875604288302
cg00629117	NA	NA	10741	2.037	0.04167	+--+-+++++-++	0	6.516	12	0.8879	cg00629117	37	16	1844932	IGFALS;IGFALS;IGFALS	0.847875604288302
cg00287096	NA	NA	10091	-2.037	0.04168	---?--+---++-	23	14.277	11	0.218	cg00287096	37	7	63642709		0.847875604288302
cg27581074	NA	NA	10757	-2.037	0.04168	--+--+-+--+--	23.4	15.659	12	0.2074	cg27581074	37	10	120510188	C10orf46	0.847875604288302
cg07671174	NA	NA	10744	-2.037	0.04169	++++-----++--	51.8	24.874	12	0.01543	cg07671174	37	3	58224051	ABHD6	0.847875604288302
cg26692818	NA	NA	10756	2.037	0.0417	+++-+-+++-+++	4.8	12.604	12	0.3984	cg26692818	37	1	87108066	CLCA3P	0.847875604288302
cg08149333	NA	NA	10756	2.036	0.0417	++-++-+-+++++	2.7	12.332	12	0.4194	cg08149333	37	1	108742407	SLC25A24	0.847875604288302
cg16446015	NA	NA	10755	2.036	0.04171	+++++-++--+++	0	11.108	12	0.5196	cg16446015	37	6	30164606	TRIM26	0.847875604288302
cg05917188	NA	NA	10757	2.036	0.04171	+-++++++++-++	0	7.79	12	0.8013	cg05917188	37	7	80275870	CD36;CD36;CD36;CD36;CD36;CD36	0.847875604288302
cg21828629	NA	NA	10755	2.036	0.04171	+-+--++++--+-	37.2	19.094	12	0.08629	cg21828629	37	1	205913422	SLC26A9;SLC26A9	0.847875604288302
cg02197629	NA	NA	10083	-2.036	0.04172	---?-+---++--	14.2	12.814	11	0.3056	cg02197629	37	21	15352848	C21orf81	0.847875604288302
cg06366345	NA	NA	10756	2.036	0.04172	+---+-++++++-	0	11.639	12	0.4751	cg06366345	37	14	101459591	SNORD114-31	0.847875604288302
cg02691685	NA	NA	10496	-2.036	0.04172	----++--+-?--	0	2.646	11	0.9946	cg02691685	37	19	55851042	SUV420H2	0.847875604288302
cg06362354	NA	NA	10740	2.036	0.04173	++----+++-+-+	33.4	18.029	12	0.1148	cg06362354	37	6	31672483	BAT5	0.847875604288302
cg12744321	NA	NA	10757	-2.036	0.04173	--+---+-+----	0	5.832	12	0.9243	cg12744321	37	1	3775334	DFFB	0.847875604288302
cg14954836	NA	NA	10097	2.036	0.04173	+++?+++++--++	0	5.119	11	0.9253	cg14954836	37	19	2349979	SPPL2B;SPPL2B	0.847875604288302
cg27292818	NA	NA	10757	-2.036	0.04173	-+++---------	25.9	16.204	12	0.1821	cg27292818	37	19	56151972	ZNF580;ZNF580;ZNF580	0.847875604288302
cg00646883	NA	NA	10521	-2.036	0.04174	--+++-+--+?--	17.4	13.313	11	0.2733	cg00646883	37	4	73935602	COX18	0.847875604288302
cg01941755	NA	NA	10756	2.036	0.04174	++-++++--+--+	58.1	28.65	12	0.00444	cg01941755	37	1	200004582	NR5A2;NR5A2	0.847875604288302
cg02564061	NA	NA	10755	-2.036	0.04174	+-++---------	0	3.188	12	0.9941	cg02564061	37	12	49998963	FAM186B;FAM186B	0.847875604288302
cg05718884	NA	NA	10755	-2.036	0.04174	+-++---------	0	10.498	12	0.5724	cg05718884	37	15	45694425	SPATA5L1;SPATA5L1	0.847875604288302
cg00318766	NA	NA	10752	-2.036	0.04174	--+-+-+-+-+--	2.2	12.275	12	0.4238	cg00318766	37	1	68962907	DEPDC1;DEPDC1	0.847875604288302
cg11935021	NA	NA	10755	-2.036	0.04175	+--+-++---+--	30	17.134	12	0.1446	cg11935021	37	4	110223795	COL25A1;COL25A1;COL25A1;COL25A1	0.847875604288302
cg19783015	NA	NA	10754	2.036	0.04175	+++++++--++-+	0	6.835	12	0.8684	cg19783015	37	8	61936333		0.847875604288302
cg11727653	NA	NA	10511	-2.036	0.04175	--+--+++-+?--	0	10.318	11	0.502	cg11727653	37	1	16339496		0.847875604288302
cg09258993	NA	NA	10754	2.036	0.04175	++++----++-++	6.2	12.797	12	0.3839	cg09258993	37	13	52419332	FLJ37307;FLJ37307	0.847875604288302
cg26855672	NA	NA	10754	2.036	0.04176	++++-++++--++	0	8.611	12	0.7357	cg26855672	37	11	120113086	POU2F3	0.847875604288302
cg08629884	NA	NA	10749	-2.036	0.04176	+--+--++---+-	23.9	15.766	12	0.2022	cg08629884	37	4	1719983	TMEM129;TMEM129	0.847875604288302
cg12083024	NA	NA	10756	2.036	0.04177	+-+-+++++++++	0	10.293	12	0.5903	cg12083024	37	1	3746511	KIAA0562	0.847875604288302
cg02010868	NA	NA	10502	-2.036	0.04178	+--------+?--	0	8.621	11	0.6569	cg02010868	37	19	4067159	ZBTB7A	0.847875604288302
cg24368848	NA	NA	10748	-2.036	0.04178	+-+-------+--	32	17.637	12	0.1272	cg24368848	37	19	58545160	ZSCAN1	0.847875604288302
cg16005540	NA	NA	10499	-2.036	0.04178	------+--+?--	0	5.06	11	0.9282	cg16005540	37	19	13983813		0.847875604288302
cg02391441	NA	NA	10757	2.036	0.04178	+++-+-+++-+++	24.1	15.814	12	0.1999	cg02391441	37	19	37893981		0.847875604288302
cg03848381	NA	NA	10753	-2.036	0.04178	-+--+++---+--	0	9.795	12	0.6339	cg03848381	37	15	40575645		0.847875604288302
cg17255062	NA	NA	10512	-2.036	0.04179	--------++?-+	44.9	19.962	11	0.04587	cg17255062	37	10	104614001	C10orf32;C10orf32;C10orf32;C10orf32	0.847875604288302
cg14621254	NA	NA	10499	-2.036	0.04179	---+------?-+	15.5	13.025	11	0.2917	cg14621254	37	12	57569787	LRP1	0.847875604288302
cg00712280	NA	NA	10756	-2.036	0.04179	-----+-++++--	39.8	19.929	12	0.06845	cg00712280	37	16	14761386	BFAR	0.847875604288302
cg22687511	NA	NA	10755	2.036	0.04179	-+++++-++++++	0	2.149	12	0.9991	cg22687511	37	13	112883974		0.847875604288302
cg25990230	NA	NA	10756	-2.036	0.04179	+-------+----	0	8.026	12	0.7831	cg25990230	37	7	75157345	PMS2L3	0.847875604288302
cg13063617	NA	NA	10754	2.036	0.0418	++----++++-++	36	18.76	12	0.09448	cg13063617	37	1	114431096	BCL2L15	0.847875604288302
cg09572106	NA	NA	10756	2.036	0.0418	+++-+---++++-	41.2	20.4	12	0.05988	cg09572106	37	5	176924899	PDLIM7;PDLIM7;PDLIM7	0.847875604288302
cg22868034	NA	NA	10756	-2.035	0.0418	-+---+--+----	6.7	12.855	12	0.3796	cg22868034	37	19	49092375	SULT2B1;SULT2B1	0.847875604288302
cg21879240	NA	NA	10756	2.036	0.0418	++-+-+++-++-+	0	8.873	12	0.7137	cg21879240	37	14	55220829	SAMD4A;SAMD4A;SAMD4A	0.847875604288302
cg17780995	NA	NA	10751	-2.035	0.0418	-----+--++---	0	11.839	12	0.4587	cg17780995	37	17	61905253	FTSJ3;PSMC5	0.847875604288302
cg24461194	NA	NA	10757	-2.035	0.0418	---++--+-+---	11.3	13.528	12	0.3319	cg24461194	37	10	113975156		0.847875604288302
cg05293490	NA	NA	10741	-2.035	0.04181	----+---++--+	55.6	27.035	12	0.007637	cg05293490	37	14	95156546		0.847875604288302
cg11802899	NA	NA	10756	-2.035	0.04181	--++-+----+--	0	11.727	12	0.4678	cg11802899	37	14	52867870		0.847875604288302
cg01193554	NA	NA	10754	-2.035	0.04181	---+-+------+	0	8.638	12	0.7335	cg01193554	37	1	41846683		0.847875604288302
cg03171646	NA	NA	10743	-2.035	0.04181	-+-+-----++--	0	4.988	12	0.9584	cg03171646	37	6	122720484	HSF2;HSF2	0.847875604288302
cg11706746	NA	NA	10756	2.035	0.04181	-+++++--+++-+	36.2	18.8	12	0.09347	cg11706746	37	11	62389756	B3GAT3	0.847875604288302
cg12844569	NA	NA	10755	2.035	0.04181	++-+--+-++-++	19.6	14.931	12	0.2452	cg12844569	37	22	31363807	MORC2;MORC2	0.847875604288302
cg00040446	NA	NA	10753	-2.035	0.04181	---+--+-+----	0	11.469	12	0.4892	cg00040446	37	1	40367965	MYCL1;MYCL1;MYCL1	0.847875604288302
cg05501742	NA	NA	10754	-2.035	0.04182	+-+--+-----+-	0	5.708	12	0.9301	cg05501742	37	16	126892	MPG;MPG;MPG	0.847875604288302
cg06261500	NA	NA	10757	2.035	0.04182	++--++++--+++	0	7.294	12	0.8376	cg06261500	37	7	127484663	SND1	0.847875604288302
cg19115490	NA	NA	10757	2.035	0.04182	++++--+-++--+	0	6.634	12	0.8808	cg19115490	37	6	37483925		0.847875604288302
cg06747982	NA	NA	10755	2.035	0.04183	+++-+-++-++++	0	11.966	12	0.4484	cg06747982	37	4	100864777	DNAJB14	0.847875604288302
cg11434705	NA	NA	10757	-2.035	0.04184	--+----+--+--	0	8.402	12	0.753	cg11434705	37	19	1851995		0.847875604288302
cg09413176	NA	NA	10755	2.035	0.04184	+++-+-++++-+-	0	7.814	12	0.7995	cg09413176	37	7	61821762		0.847875604288302
cg14408412	NA	NA	10757	2.035	0.04184	+-+++++++--++	0	5.098	12	0.9546	cg14408412	37	7	111776496	DOCK4	0.847875604288302
cg26746669	NA	NA	10757	2.035	0.04184	---++-++++-++	28.6	16.813	12	0.1568	cg26746669	37	16	50587910	NKD1	0.847875604288302
cg21102746	NA	NA	10756	2.035	0.04184	-+-++-+++--++	12.7	13.74	12	0.3176	cg21102746	37	14	105395197	PLD4	0.847875604288302
cg26599006	NA	NA	10746	-2.035	0.04184	+----+-------	0	6.415	12	0.8938	cg26599006	37	22	19137371	GSC2	0.847875604288302
cg03225235	NA	NA	10757	-2.035	0.04184	---+-+++---+-	0	11.266	12	0.5063	cg03225235	37	4	5814643	EVC	0.847875604288302
cg15133018	NA	NA	10753	-2.035	0.04184	+--------++--	0	10.201	12	0.5983	cg15133018	37	18	56932872		0.847875604288302
cg15964153	NA	NA	10756	-2.035	0.04185	++-----+----+	0	11.45	12	0.4908	cg15964153	37	2	239974232	HDAC4	0.847875604288302
cg07153966	NA	NA	10757	2.035	0.04185	++++---++-+++	0	8.193	12	0.7698	cg07153966	37	7	27147590	HOXA3;HOXA3;HOXA3	0.847875604288302
cg05977517	NA	NA	10755	2.035	0.04185	+++-+-+-++++-	11	13.483	12	0.3349	cg05977517	37	16	89883359	FANCA;FANCA	0.847875604288302
cg16104915	NA	NA	10755	-2.035	0.04186	++++----+-+--	49.7	23.86	12	0.02125	cg16104915	37	7	27205217	HOXA9	0.847875604288302
cg14476334	NA	NA	10756	2.035	0.04186	-+-+--+++++++	0	11.148	12	0.5163	cg14476334	37	1	1100557		0.847875604288302
cg15988239	NA	NA	10736	-2.035	0.04186	+-++-+---+---	51.2	24.595	12	0.01686	cg15988239	37	11	34937559	PDHX;APIP;PDHX;PDHX	0.847875604288302
cg15310871	NA	NA	10753	-2.035	0.04186	--+----+-++--	22.5	15.49	12	0.2157	cg15310871	37	8	20077936	ATP6V1B2	0.847875604288302
cg04787443	NA	NA	10751	-2.035	0.04186	+--+--+-+-+--	0	11.731	12	0.4675	cg04787443	37	15	74988478	EDC3;EDC3;EDC3	0.847875604288302
cg24162759	NA	NA	10736	-2.035	0.04187	----+---+-+--	0	7.309	12	0.8365	cg24162759	37	1	224622126	WDR26;WDR26	0.847875604288302
cg24069559	NA	NA	10752	2.035	0.04187	++-++++--++--	26.6	16.358	12	0.1754	cg24069559	37	19	39342390	HNRNPL	0.847875604288302
cg11141497	NA	NA	10753	-2.035	0.04187	-----+--+----	0	4.726	12	0.9665	cg11141497	37	11	6633666	TAF10	0.847875604288302
cg03058187	NA	NA	10750	2.035	0.04187	+++++++-++--+	20.6	15.114	12	0.2353	cg03058187	37	11	1785407	HCCA2;CTSD	0.847875604288302
cg21491609	NA	NA	10097	-2.035	0.04188	+-+?---+-----	35.7	17.118	11	0.1044	cg21491609	37	4	129224165		0.847875604288302
cg05853130	NA	NA	10755	2.035	0.04188	-+-+--+-+++-+	8.8	13.161	12	0.3575	cg05853130	37	2	138019701	THSD7B	0.847875604288302
cg26336955	NA	NA	10756	2.035	0.04188	++-----++-+++	0	11.811	12	0.461	cg26336955	37	1	227751018	ZNF678;ZNF678	0.847875604288302
cg05285677	NA	NA	10757	-2.035	0.04189	-+--++++--++-	28.1	16.689	12	0.1617	cg05285677	37	13	113105897		0.847875604288302
cg22725947	NA	NA	10757	2.035	0.04189	++-++++-++-++	0	5.129	12	0.9535	cg22725947	37	13	52158432	WDFY2	0.847875604288302
cg11191390	NA	NA	10755	2.034	0.0419	+++-++-++++-+	37	19.049	12	0.08735	cg11191390	37	14	56348939		0.847875604288302
cg03935117	NA	NA	10756	-2.035	0.0419	+++--+-+-+---	25.2	16.036	12	0.1896	cg03935117	37	1	53191150	ZYG11B	0.847875604288302
cg20702417	NA	NA	10751	-2.035	0.0419	----+++----+-	19.4	14.889	12	0.2476	cg20702417	37	2	25538295	DNMT3A;DNMT3A;DNMT3A	0.847875604288302
cg19835595	NA	NA	10651	-2.035	0.0419	--+-+--++----	56.1	27.354	12	0.006869	cg19835595	37	18	40848608	SYT4	0.847875604288302
cg20392723	NA	NA	10757	-2.035	0.0419	-------++----	0	4.904	12	0.9611	cg20392723	37	8	142638260		0.847875604288302
cg25632093	NA	NA	10740	2.034	0.04191	+-+++++++-+-+	0	10.166	12	0.6014	cg25632093	37	22	29999554	NF2;NF2;NF2;NF2;NF2;NF2;NF2;NF2;NF2;NF2;NF2;NF2;NF2;NF2;NF2;NF2;NF2;NF2	0.847875604288302
cg21514529	NA	NA	10754	2.034	0.04191	+-+++-+++-+++	0	11.049	12	0.5247	cg21514529	37	5	168885285		0.847875604288302
cg05377161	NA	NA	10755	-2.034	0.04191	---++---+-+--	0	10.192	12	0.5991	cg05377161	37	11	75294346		0.847875604288302
cg10159607	NA	NA	10757	2.034	0.04191	+++++-+++-+-+	0	11.876	12	0.4557	cg10159607	37	17	43716515	C17orf69;C17orf69	0.847875604288302
cg17564498	NA	NA	10750	2.034	0.04191	+-+-++++-++++	0	8.722	12	0.7265	cg17564498	37	7	133247477	EXOC4	0.847875604288302
cg17208467	NA	NA	10755	2.034	0.04191	++-+-+++++-+-	0	11.46	12	0.4899	cg17208467	37	8	23025348		0.847875604288302
cg14325436	NA	NA	10747	-2.034	0.04191	---+---+-----	0	7.965	12	0.7878	cg14325436	37	19	17404977	ABHD8	0.847875604288302
cg07177001	NA	NA	10755	-2.034	0.04191	--++-++---+--	14.9	14.1	12	0.2944	cg07177001	37	8	22926478	TNFRSF10B;TNFRSF10B;TNFRSF10B;TNFRSF10B;TNFRSF10B	0.847875604288302
cg03891442	NA	NA	10755	-2.034	0.04191	++-+----++---	0	9.156	12	0.6895	cg03891442	37	6	159239538	EZR;EZR	0.847875604288302
cg02300147	NA	NA	10756	-2.034	0.04191	--------+---+	0	9.312	12	0.6761	cg02300147	37	17	77093524	HRNBP3	0.847875604288302
cg04007531	NA	NA	10742	2.034	0.04192	+++++++---++-	21.8	15.344	12	0.2231	cg04007531	37	6	29933511		0.847875604288302
cg23455224	NA	NA	10512	-2.034	0.04192	---+-----+?--	0	9.544	11	0.5718	cg23455224	37	5	39075128	RICTOR	0.847875604288302
cg19623877	NA	NA	10755	-2.034	0.04192	+-+--+--+-+--	0	10.434	12	0.5779	cg19623877	37	6	135501674	MYB;MYB;MYB;MYB;MYB;MYB;MYB;MYB	0.847875604288302
cg25116792	NA	NA	10756	2.034	0.04192	-+-+--+++++++	0	9.343	12	0.6734	cg25116792	37	3	161139981		0.847875604288302
cg20084796	NA	NA	10756	-2.034	0.04192	--+++--------	0	9.529	12	0.6572	cg20084796	37	14	73494032	ZFYVE1	0.847875604288302
cg12474936	NA	NA	10756	-2.034	0.04193	-++--+---+---	0	5.739	12	0.9287	cg12474936	37	17	7232850	NEURL4;NEURL4	0.847875604288302
cg06943371	NA	NA	10749	-2.034	0.04193	-+------+----	0	7.53	12	0.8207	cg06943371	37	17	66508535	PRKAR1A;PRKAR1A;PRKAR1A	0.847875604288302
cg07647825	NA	NA	10757	-2.034	0.04193	--++++-------	0	8.16	12	0.7725	cg07647825	37	13	29293450	SLC46A3;SLC46A3	0.847875604288302
cg05038121	NA	NA	10757	2.034	0.04193	+++++++--++-+	0	10.764	12	0.5492	cg05038121	37	15	80444758	FAH	0.847875604288302
cg12671744	NA	NA	10755	-2.034	0.04194	+-+-----+-+-+	56.8	27.775	12	0.005968	cg12671744	37	1	46859774	FAAH	0.847875604288302
cg24415278	NA	NA	10362	2.034	0.04194	++-++?++++-++	0	9.84	11	0.5448	cg24415278	37	11	108786955	DDX10	0.847875604288302
cg26363603	NA	NA	10756	-2.034	0.04194	---++---+----	0	10.075	12	0.6094	cg26363603	37	5	175815572	NOP16;HIGD2A	0.847875604288302
cg01770076	NA	NA	10756	2.034	0.04194	++-++-++++++-	34.8	18.415	12	0.1036	cg01770076	37	2	84739765		0.847875604288302
cg03042180	NA	NA	10756	-2.034	0.04194	--++--++-----	21.2	15.232	12	0.229	cg03042180	37	2	105034083		0.847875604288302
cg02510736	NA	NA	10752	-2.034	0.04195	-+----+---+-+	25.6	16.132	12	0.1853	cg02510736	37	10	81205445	ZCCHC24	0.847875604288302
cg15998518	NA	NA	10757	-2.034	0.04195	+-+----+++---	17.9	14.617	12	0.263	cg15998518	37	2	30334305		0.847875604288302
cg18705408	NA	NA	10751	-2.034	0.04196	------++-+---	0	6.149	12	0.9084	cg18705408	37	2	20212524	MATN3	0.847875604288302
cg18093372	NA	NA	10751	-2.034	0.04196	-+--+--+-----	51.2	24.599	12	0.01684	cg18093372	37	2	119607603		0.847875604288302
cg12854186	NA	NA	10754	2.034	0.04196	-+++---++++++	4.4	12.549	12	0.4026	cg12854186	37	6	32805398	TAP2;TAP2	0.847875604288302
cg14165909	NA	NA	10753	-2.034	0.04197	-++--++--+---	1	12.115	12	0.4365	cg14165909	37	18	44203699	LOXHD1	0.847875604288302
cg03173962	NA	NA	10757	-2.034	0.04198	+--------++-+	11.1	13.505	12	0.3335	cg03173962	37	2	73090349		0.847875604288302
cg19047292	NA	NA	10756	-2.034	0.04198	-++--+-+--+-+	30.5	17.277	12	0.1395	cg19047292	37	16	56228442	DKFZP434H168;GNAO1;GNAO1	0.847875604288302
cg21736309	NA	NA	10752	-2.034	0.04198	--++----+----	29	16.908	12	0.1531	cg21736309	37	19	19774664	ATP13A1	0.847875604288302
cg10268125	NA	NA	10755	-2.034	0.04198	----+----+---	0	10.995	12	0.5293	cg10268125	37	7	120590544	ING3;ING3	0.847875604288302
cg18397653	NA	NA	10757	2.034	0.04198	++-++++-+++++	0	7.66	12	0.8111	cg18397653	37	4	88571653	DMP1;DMP1	0.847875604288302
cg04425521	NA	NA	10757	2.034	0.04198	-+-++-++++-++	30.9	17.378	12	0.1359	cg04425521	37	16	74758855	FA2H	0.847875604288302
cg09228949	NA	NA	10754	-2.034	0.04198	----+++-+---+	52.2	25.088	12	0.01441	cg09228949	37	10	50340173	FAM170B	0.847875604288302
cg25076318	NA	NA	10751	-2.034	0.04199	----++-------	0	8.553	12	0.7406	cg25076318	37	4	3597580		0.847875604288302
cg27642771	NA	NA	10747	2.034	0.04199	+++-+--+---++	19.3	14.869	12	0.2487	cg27642771	37	20	3762167	SPEF1	0.847875604288302
cg01832549	NA	NA	10757	-2.034	0.04199	---+----+----	4.7	12.594	12	0.3993	cg01832549	37	1	19774989	CAPZB	0.847875604288302
cg24529237	NA	NA	10747	2.034	0.04199	+---+-++++-++	26.9	16.423	12	0.1726	cg24529237	37	6	6743061		0.847875604288302
cg20220755	NA	NA	10756	2.034	0.04199	-++++-++++-+-	29.2	16.951	12	0.1515	cg20220755	37	7	142012034		0.847875604288302
cg14343890	NA	NA	10749	-2.034	0.04199	------++---+-	0	6.966	12	0.8599	cg14343890	37	1	228135758	WNT9A	0.847875604288302
cg27051433	NA	NA	10483	-2.034	0.04199	+---+--++-?--	0	8.426	11	0.6748	cg27051433	37	1	16302665	ZBTB17	0.847875604288302
cg20006205	NA	NA	10742	-2.034	0.04199	-+------+-+--	0	4.808	12	0.9641	cg20006205	37	6	38607824	BTBD9;BTBD9;BTBD9;BTBD9	0.847875604288302
cg06187336	NA	NA	10755	-2.034	0.04199	----------+-+	16.2	14.325	12	0.2804	cg06187336	37	8	144513898	MAFA	0.847875604288302
cg15587508	NA	NA	10751	-2.034	0.04199	+--+--+------	0	11.576	12	0.4803	cg15587508	37	1	27286600	C1orf172	0.847875604288302
cg26031255	NA	NA	10747	-2.034	0.04199	-+-+----+----	0	11.758	12	0.4653	cg26031255	37	6	150463965	PPP1R14C	0.847875604288302
cg06012493	NA	NA	10755	-2.033	0.042	---+-----++--	0	5.446	12	0.9414	cg06012493	37	5	43556361	PAIP1;PAIP1;PAIP1	0.847875604288302
cg24712395	NA	NA	10757	-2.033	0.04201	--+-++-++----	9.6	13.279	12	0.3491	cg24712395	37	19	39234666	CAPN12	0.847875604288302
cg26905258	NA	NA	10754	2.033	0.04201	++++--+--+-++	0.7	12.089	12	0.4385	cg26905258	37	13	77898407	MYCBP2	0.847875604288302
cg11713658	NA	NA	10026	-2.033	0.04201	-------?----+	0	9.256	11	0.5982	cg11713658	37	4	148652434	ARHGAP10	0.847875604288302
cg00591406	NA	NA	10755	-2.033	0.04202	--+++--------	0	9.523	12	0.6577	cg00591406	37	2	214014920	IKZF2;IKZF2;IKZF2	0.847875604288302
cg11539674	NA	NA	10756	-2.033	0.04202	+-+---+------	0	9.057	12	0.698	cg11539674	37	7	127291444	SND1	0.847875604288302
cg11230083	NA	NA	10757	-2.033	0.04202	--+--+-+----+	27	16.434	12	0.1722	cg11230083	37	13	113481079	ATP11A;ATP11A	0.847875604288302
cg19638349	NA	NA	10751	-2.033	0.04202	+-+-------+--	0	3.945	12	0.9844	cg19638349	37	2	18741870	RDH14;RDH14	0.847875604288302
cg01973349	NA	NA	10757	-2.033	0.04202	--+-+--++----	11.9	13.619	12	0.3257	cg01973349	37	20	62901947	PCMTD2;PCMTD2	0.847875604288302
cg02301436	NA	NA	10746	2.033	0.04203	++++--+-++++-	1.4	12.168	12	0.4323	cg02301436	37	14	50462462	C14orf182	0.847875604288302
cg02362848	NA	NA	10757	2.033	0.04203	+-+-++-++-+++	26	16.214	12	0.1816	cg02362848	37	1	33848786		0.847875604288302
cg11131549	NA	NA	10757	-2.033	0.04203	-++------++--	30.4	17.254	12	0.1403	cg11131549	37	1	211500852	TRAF5;TRAF5	0.847875604288302
cg25485055	NA	NA	10744	-2.033	0.04203	++----+---++-	10.9	13.464	12	0.3362	cg25485055	37	5	5271554	ADAMTS16	0.847875604288302
cg14307443	NA	NA	10744	-2.033	0.04203	++---++----+-	0	11.901	12	0.4537	cg14307443	37	4	172734507	GALNTL6	0.847875604288302
cg05150327	NA	NA	10757	-2.033	0.04204	+-----------+	18.1	14.656	12	0.2608	cg05150327	37	15	81617335	STARD5	0.847875604288302
cg20078067	NA	NA	10756	-2.033	0.04204	---+-++------	0	7.208	12	0.8436	cg20078067	37	8	12612870	LONRF1	0.847875604288302
cg18403285	NA	NA	10748	2.033	0.04204	++-+++-++++-+	0	8.889	12	0.7124	cg18403285	37	11	1317034	TOLLIP	0.847875604288302
cg03803784	NA	NA	10753	-2.033	0.04204	-++-+-+--+---	40.6	20.208	12	0.06326	cg03803784	37	12	51157550	ATF1	0.847875604288302
cg27634876	NA	NA	10754	2.033	0.04204	++-++++-+++++	0	8.579	12	0.7384	cg27634876	37	14	52735485	PTGDR	0.847875604288302
cg15427232	NA	NA	10757	-2.033	0.04204	+--+-----++--	0	7.982	12	0.7865	cg15427232	37	13	28550400		0.847875604288302
cg07350444	NA	NA	10094	2.033	0.04205	+--?+-++++-++	0	6.966	11	0.8018	cg07350444	37	13	25617185		0.847875604288302
cg04017769	NA	NA	10522	2.033	0.04205	+++-+++-+-?++	0	10.092	11	0.5221	cg04017769	37	8	38644939	TACC1;TACC1;TACC1;TACC1;TACC1	0.847875604288302
cg21536992	NA	NA	10749	-2.033	0.04205	++-+-----+---	0	9.713	12	0.6411	cg21536992	37	19	49622564	C19orf73;PPFIA3	0.847875604288302
cg01781529	NA	NA	10752	-2.033	0.04205	---+-+------+	14.7	14.065	12	0.2966	cg01781529	37	1	22444030	WNT4	0.847875604288302
cg12544191	NA	NA	10755	-2.033	0.04205	+++--++------	0	11.688	12	0.471	cg12544191	37	5	172671754		0.847875604288302
cg04856285	NA	NA	10757	-2.033	0.04205	+--+-+-+--+-+	52.8	25.409	12	0.013	cg04856285	37	6	167016706	RPS6KA2;RPS6KA2	0.847875604288302
cg00454997	NA	NA	10756	2.033	0.04206	+++++++-++-+-	30	17.151	12	0.144	cg00454997	37	1	26222103	STMN1	0.847875604288302
cg16269048	NA	NA	10756	-2.033	0.04206	+----+----+--	2.1	12.253	12	0.4256	cg16269048	37	22	38851318	KCNJ4	0.847875604288302
cg09584658	NA	NA	10756	-2.033	0.04206	---+-----+---	0	4.56	12	0.9711	cg09584658	37	16	85589984		0.847875604288302
cg25806609	NA	NA	10754	-2.033	0.04206	--++----++---	0	6.808	12	0.8701	cg25806609	37	6	110500691	WASF1;WASF1;WASF1;WASF1;CDC40;WASF1;WASF1;WASF1;WASF1	0.847875604288302
cg10192196	NA	NA	10756	2.033	0.04207	++++-+++++--+	0	11.332	12	0.5007	cg10192196	37	6	32812708	PSMB8;PSMB8;PSMB8	0.847875604288302
cg21871330	NA	NA	10754	-2.033	0.04207	+---+--+++---	0	9.458	12	0.6634	cg21871330	37	5	177882221	COL23A1	0.847875604288302
cg05425213	NA	NA	10757	-2.033	0.04207	---+----++---	9.8	13.3	12	0.3476	cg05425213	37	11	124616208	NRGN;NRGN	0.847875604288302
cg09224134	NA	NA	10518	-2.033	0.04207	-+--+-----?--	0	7.314	11	0.7731	cg09224134	37	4	187112519	CYP4V2	0.847875604288302
cg03406106	NA	NA	10756	-2.033	0.04207	---++----++--	25.1	16.017	12	0.1905	cg03406106	37	16	81254169	PKD1L2;PKD1L2	0.847875604288302
cg19483126	NA	NA	10746	2.033	0.04207	--+-++++-+-++	51.3	24.625	12	0.0167	cg19483126	37	3	55504238	WNT5A	0.847875604288302
cg21334513	NA	NA	10025	-2.033	0.04207	------+?+-+--	5.3	11.612	11	0.3935	cg21334513	37	6	30095248		0.847875604288302
cg11526665	NA	NA	10757	2.033	0.04208	+++-+++++-++-	28.1	16.688	12	0.1617	cg11526665	37	1	224896204	CNIH3	0.847875604288302
cg08603706	NA	NA	10756	-2.033	0.04208	--+-+-----+--	6.1	12.782	12	0.3851	cg08603706	37	8	30891316	WRN;PURG;PURG;WRN	0.847875604288302
cg26751300	NA	NA	10756	-2.033	0.04208	-+--+---+----	0	8.648	12	0.7326	cg26751300	37	6	33169058	SLC39A7;RXRB;SLC39A7	0.847875604288302
cg18467083	NA	NA	10756	-2.033	0.04209	---+--------+	3.4	12.42	12	0.4126	cg18467083	37	12	56224311	DNAJC14	0.847875604288302
cg13879483	NA	NA	10746	-2.033	0.04209	+--+-+-----+-	0	11.03	12	0.5263	cg13879483	37	12	95942907	USP44;USP44	0.847875604288302
cg03221100	NA	NA	10756	2.033	0.04209	+-++-++-+++++	29.8	17.098	12	0.1459	cg03221100	37	6	160147693	WTAP;WTAP;WTAP	0.847875604288302
cg05247661	NA	NA	10705	-2.033	0.04209	--+----+-+++-	3.6	12.447	12	0.4105	cg05247661	37	2	30472410	LBH	0.847875604288302
cg18545771	NA	NA	10754	-2.033	0.04209	+----++-+----	0	6.275	12	0.9016	cg18545771	37	11	63827879	MACROD1	0.847875604288302
cg21155796	NA	NA	10751	-2.033	0.04209	-+----+-+----	0	8.922	12	0.7096	cg21155796	37	2	242212141	HDLBP;HDLBP	0.847875604288302
cg18015026	NA	NA	10755	-2.033	0.04209	----+++--+---	9.7	13.292	12	0.3482	cg18015026	37	17	4762586	MINK1;MINK1;MINK1;MINK1	0.847875604288302
cg23492215	NA	NA	10727	-2.033	0.0421	----+--------	0	11.557	12	0.4819	cg23492215	37	3	107941502	IFT57	0.847875604288302
cg11989257	NA	NA	10756	2.033	0.0421	+--+--+++-+++	0	7.184	12	0.8452	cg11989257	37	17	63632069	CCDC46;CCDC46	0.847875604288302
cg04544858	NA	NA	10377	-2.033	0.0421	----+?-+--+--	45.5	20.174	11	0.04301	cg04544858	37	5	67489737		0.847875604288302
cg05969306	NA	NA	10757	2.033	0.0421	++++++-+--+-+	6.2	12.789	12	0.3846	cg05969306	37	13	48612661	NUDT15	0.847875604288302
cg03313574	NA	NA	10755	-2.033	0.0421	-+-+--++-----	0	9.011	12	0.702	cg03313574	37	11	69484574	ORAOV1	0.847875604288302
cg03845941	NA	NA	10097	-2.032	0.04211	---?+---+-++-	0	8.839	11	0.6367	cg03845941	37	17	15797096		0.847875604288302
cg08988949	NA	NA	10756	-2.032	0.04211	-----+++-----	47.7	22.948	12	0.02817	cg08988949	37	16	67498961	ATP6V0D1	0.847875604288302
cg17600918	NA	NA	10755	2.032	0.04211	-+--+++++++-+	0	5.698	12	0.9305	cg17600918	37	6	154809230	CNKSR3	0.847875604288302
cg27339474	NA	NA	10755	-2.032	0.04211	--+--+-+--+--	0	9.481	12	0.6614	cg27339474	37	16	58228524	CSNK2A2	0.847875604288302
cg14658346	NA	NA	10756	-2.032	0.04211	-+--+---+++--	26.6	16.35	12	0.1757	cg14658346	37	1	155259864	PKLR;PKLR	0.847875604288302
cg21464674	NA	NA	10755	2.032	0.04211	--+++++++--+-	15.7	14.234	12	0.286	cg21464674	37	13	113553776		0.847875604288302
cg24859228	NA	NA	10756	2.032	0.04212	-+--++++++-++	20	15.003	12	0.2413	cg24859228	37	10	12391835	CAMK1D;CAMK1D	0.847875604288302
cg22654174	NA	NA	10757	2.032	0.04212	--++--+++++++	0	10.537	12	0.5689	cg22654174	37	10	131202484		0.847875604288302
cg13096208	NA	NA	10756	-2.032	0.04212	+---++++-----	38	19.343	12	0.08059	cg13096208	37	18	55019843	ST8SIA3;ST8SIA3	0.847875604288302
cg18392540	NA	NA	10757	-2.032	0.04212	-+-+----++---	0	9.989	12	0.6169	cg18392540	37	1	213189260	ANGEL2	0.847875604288302
cg05937969	NA	NA	10757	-2.032	0.04213	-+---+---++--	0	8.242	12	0.766	cg05937969	37	3	121903016	CASR	0.847875604288302
cg12815841	NA	NA	10097	-2.032	0.04213	++-?+-+--+---	29	15.5	11	0.1607	cg12815841	37	10	126150822	LHPP;LHPP	0.847875604288302
cg10175688	NA	NA	10754	-2.032	0.04213	+-+-------+--	0.9	12.113	12	0.4366	cg10175688	37	17	6544015	TXNDC17;KIAA0753;KIAA0753	0.847875604288302
cg09970175	NA	NA	10750	-2.032	0.04214	-+++---+--+--	35.1	18.504	12	0.1012	cg09970175	37	15	48011443	SEMA6D;SEMA6D;SEMA6D;SEMA6D;SEMA6D;SEMA6D	0.847875604288302
cg04103317	NA	NA	10755	-2.032	0.04214	-+++---+-----	17	14.455	12	0.2726	cg04103317	37	9	33240960	SUGT1P1;SPINK4	0.847875604288302
cg04101342	NA	NA	10746	2.032	0.04214	+-+-+-+++-+-+	43	21.054	12	0.0496	cg04101342	37	7	1909417	MAD1L1;MAD1L1;MAD1L1	0.847875604288302
cg24027202	NA	NA	10495	-2.032	0.04214	-+++-----+?--	0.6	11.067	11	0.4377	cg24027202	37	19	44576272	ZNF284	0.847875604288302
cg02246640	NA	NA	10757	2.032	0.04214	---++-+++++++	0	9.386	12	0.6697	cg02246640	37	8	143331321	TSNARE1	0.847875604288302
cg07810382	NA	NA	10757	-2.032	0.04214	+-+-+----++--	22.4	15.471	12	0.2167	cg07810382	37	1	179847105	TOR1AIP2;TOR1AIP2	0.847875604288302
cg05518370	NA	NA	10757	-2.032	0.04215	+-+-------++-	43.2	21.122	12	0.04862	cg05518370	37	10	125488938		0.847875604288302
cg23401212	NA	NA	10751	-2.032	0.04215	++--+---++---	20.1	15.026	12	0.24	cg23401212	37	20	1099146	PSMF1;PSMF1	0.847875604288302
cg10958402	NA	NA	10756	-2.032	0.04215	------+-----+	0	10.378	12	0.5828	cg10958402	37	3	141456882	RNF7;RNF7	0.847875604288302
cg09426834	NA	NA	10755	-2.032	0.04215	----++-------	10	13.338	12	0.3449	cg09426834	37	2	946648	SNTG2;SNTG2	0.847875604288302
cg08706670	NA	NA	10756	-2.032	0.04215	-++---+---+-+	37	19.052	12	0.08729	cg08706670	37	8	99439119	KCNS2	0.847875604288302
cg05049323	NA	NA	10022	-2.032	0.04216	++--+++?-----	21.5	14.009	11	0.2325	cg05049323	37	8	87520900	FAM82B;FAM82B	0.847875604288302
cg22279341	NA	NA	10518	-2.032	0.04217	-+-+-+---+?--	0	9.002	11	0.6217	cg22279341	37	3	121264693	POLQ	0.847875604288302
cg10302505	NA	NA	10738	-2.032	0.04217	+----+-+--+--	0	8.437	12	0.7501	cg10302505	37	8	128748092	MYC	0.847875604288302
cg00461299	NA	NA	10757	2.032	0.04217	++-+++++++++-	0	8.278	12	0.7631	cg00461299	37	17	76472914	DNAH17	0.847875604288302
cg24215070	NA	NA	10752	-2.032	0.04217	-+--+-+------	18.2	14.675	12	0.2597	cg24215070	37	10	134000361	DPYSL4	0.847875604288302
cg01467836	NA	NA	10756	2.032	0.04218	+-+-+++++++++	0	3.087	12	0.9949	cg01467836	37	8	145236076	HEATR7A;HEATR7A;HEATR7A	0.847875604288302
cg04970570	NA	NA	10756	-2.032	0.04218	+++-----+----	47.6	22.892	12	0.02865	cg04970570	37	5	87990145		0.847875604288302
cg22487624	NA	NA	10747	-2.032	0.04218	-++-++--+-+--	51	24.475	12	0.01752	cg22487624	37	1	115212681	DENND2C;DENND2C	0.847875604288302
cg05856122	NA	NA	10756	-2.032	0.04218	-+----+---+++	0	11.37	12	0.4975	cg05856122	37	11	6633491	TAF10	0.847875604288302
cg00911267	NA	NA	10097	-2.032	0.04218	+++?-+---+---	44.7	19.907	11	0.04663	cg00911267	37	16	89418486	ANKRD11	0.847875604288302
cg09689296	NA	NA	10756	-2.032	0.04218	--------+-++-	13.3	13.839	12	0.3111	cg09689296	37	2	12866929	TRIB2;TRIB2	0.847875604288302
cg09012734	NA	NA	10756	-2.032	0.04218	---+---+--+--	0	8.465	12	0.7478	cg09012734	37	21	44267619	WDR4	0.847875604288302
cg27118986	NA	NA	10755	2.032	0.04219	-+++-++++--++	45.9	22.191	12	0.03544	cg27118986	37	14	24000907		0.847875604288302
cg05055720	NA	NA	10755	-2.032	0.0422	+---+++--+---	34.9	18.431	12	0.1032	cg05055720	37	3	49449599	TCTA;RHOA	0.847875604288302
cg02245612	NA	NA	10756	-2.032	0.0422	---+-+----+-+	14.2	13.991	12	0.3013	cg02245612	37	19	5293611	PTPRS;PTPRS;PTPRS;PTPRS	0.847875604288302
cg17628700	NA	NA	10754	2.031	0.04221	++++-+++++--+	8.4	13.098	12	0.362	cg17628700	37	11	46402601	MDK;MDK;MDK	0.847875604288302
cg17016867	NA	NA	10757	-2.031	0.04221	---++----+---	21.6	15.316	12	0.2246	cg17016867	37	2	136288996	R3HDM1;ZRANB3	0.847875604288302
cg27264993	NA	NA	10747	-2.031	0.04221	-+++----+-+--	13.8	13.921	12	0.3058	cg27264993	37	6	33084608	HLA-DPB2	0.847875604288302
cg08819120	NA	NA	10757	2.031	0.04222	+-++++-++-+++	25.2	16.039	12	0.1894	cg08819120	37	3	10276026	IRAK2	0.847875604288302
cg10018519	NA	NA	10756	2.031	0.04222	-+++++++-+--+	32.1	17.666	12	0.1262	cg10018519	37	2	11970078		0.847875604288302
cg19603744	NA	NA	10757	2.031	0.04222	++-+++++++++-	0	8.983	12	0.7044	cg19603744	37	19	58554401	ZSCAN1	0.847875604288302
cg05336997	NA	NA	10755	2.031	0.04222	+++++--++-+-+	11.3	13.53	12	0.3318	cg05336997	37	11	1226873		0.847875604288302
cg27260636	NA	NA	10709	-2.031	0.04223	-++--+--+++--	9.6	13.273	12	0.3495	cg27260636	37	11	105892993	KIAA1826	0.847875604288302
cg00146676	NA	NA	10757	-2.031	0.04223	-+-+---------	0	9.539	12	0.6563	cg00146676	37	4	113442804		0.847875604288302
cg23670631	NA	NA	10749	-2.031	0.04223	+-----++-----	0	9.226	12	0.6835	cg23670631	37	19	815164	LPPR3	0.847875604288302
cg02364930	NA	NA	10749	2.031	0.04224	++---+++++++-	30.2	17.194	12	0.1424	cg02364930	37	4	8374182	ACOX3;ACOX3	0.847875604288302
cg02886806	NA	NA	10729	2.031	0.04224	+--+-++++-+++	55.7	27.075	12	0.007539	cg02886806	37	2	1906992	MYT1L	0.847875604288302
cg15200418	NA	NA	10738	-2.031	0.04224	-------+----+	0	7.595	12	0.8159	cg15200418	37	7	4755010	FOXK1	0.847875604288302
cg00836091	NA	NA	10756	2.031	0.04224	+++++-+--+-+-	9.9	13.324	12	0.346	cg00836091	37	3	53290192	TKT;TKT;TKT	0.847875604288302
cg07454556	NA	NA	10756	-2.031	0.04224	--++-+-+--+--	57.5	28.268	12	0.005053	cg07454556	37	2	54754901	RPL23AP32;SPTBN1	0.847875604288302
cg13547577	NA	NA	10508	2.031	0.04224	+-+++-++-+?++	0	10.711	11	0.4678	cg13547577	37	2	45878859	PRKCE	0.847875604288302
cg01986786	NA	NA	10757	2.031	0.04225	-++++-+-++-++	46.9	22.585	12	0.03146	cg01986786	37	12	13254056	GSG1;GSG1	0.847875604288302
cg22495008	NA	NA	10755	-2.031	0.04225	------++-+--+	25.2	16.039	12	0.1895	cg22495008	37	1	228077420		0.847875604288302
cg13544075	NA	NA	10757	-2.031	0.04225	-------++-+--	0	7.618	12	0.8143	cg13544075	37	9	139644102	LCN6	0.847875604288302
cg07648504	NA	NA	10371	2.031	0.04225	+---+?+++-+++	42.7	19.211	11	0.05741	cg07648504	37	19	21262035		0.847875604288302
cg00795024	NA	NA	10756	-2.031	0.04225	------+-+-+--	0	3.893	12	0.9853	cg00795024	37	1	214157026		0.847875604288302
cg10761425	NA	NA	10756	-2.031	0.04225	-----+--+-++-	54.5	26.36	12	0.009543	cg10761425	37	3	12988976	IQSEC1;IQSEC1	0.847875604288302
cg14520423	NA	NA	10754	-2.031	0.04226	+-----++-----	23.6	15.704	12	0.2052	cg14520423	37	9	131681980	PHYHD1;PHYHD1	0.847875604288302
cg01991625	NA	NA	10755	2.031	0.04226	++-+-+-++---+	27.8	16.629	12	0.1641	cg01991625	37	16	54404353		0.847875604288302
cg07464025	NA	NA	10754	-2.031	0.04226	--++---------	0	8.196	12	0.7697	cg07464025	37	10	13482639	BEND7	0.847875604288302
cg02498422	NA	NA	10757	-2.031	0.04226	+-+-++-------	20.7	15.128	12	0.2345	cg02498422	37	17	18285838	EVPLL	0.847875604288302
cg26328291	NA	NA	10754	2.031	0.04227	++++-++++--++	20.8	15.159	12	0.2328	cg26328291	37	10	131200802		0.847875604288302
cg15380588	NA	NA	10755	-2.031	0.04227	-+-++-+---+--	0	7.903	12	0.7927	cg15380588	37	6	144606480		0.847875604288302
cg26570165	NA	NA	10756	2.031	0.04228	+++---+++---+	8.5	13.122	12	0.3602	cg26570165	37	1	119541833		0.847875604288302
cg22215520	NA	NA	10756	-2.031	0.04228	+-++---------	0	9.774	12	0.6357	cg22215520	37	5	43557435	PAIP1;PAIP1;PAIP1	0.847875604288302
cg17769771	NA	NA	10026	-2.031	0.04228	----+++?-----	0	8.429	11	0.6745	cg17769771	37	6	100952856		0.847875604288302
cg12805515	NA	NA	10757	-2.031	0.04228	+----+-+--+--	18.3	14.682	12	0.2593	cg12805515	37	17	291251	FAM101B	0.847875604288302
cg10639395	NA	NA	10714	2.031	0.04228	+++++--+-++-+	42.9	21.026	12	0.05	cg10639395	37	11	8710044	RPL27A	0.847875604288302
cg24904242	NA	NA	10757	-2.031	0.04228	--+-+----+---	16.5	14.366	12	0.278	cg24904242	37	19	45758990	MARK4	0.847875604288302
cg00323313	NA	NA	10757	2.031	0.04229	-+-+-++++--++	37	19.062	12	0.08704	cg00323313	37	1	23054915	EPHB2;EPHB2	0.847875604288302
cg12013930	NA	NA	10757	-2.031	0.04229	-+---+----+--	0	10.934	12	0.5346	cg12013930	37	2	219264803	CTDSP1;CTDSP1;CTDSP1	0.847875604288302
cg26455541	NA	NA	10505	-2.031	0.04229	----++----?+-	0	6.265	11	0.8551	cg26455541	37	4	26321238	RBPJ;RBPJ;RBPJ;RBPJ	0.847875604288302
cg24281422	NA	NA	10757	2.031	0.04229	++++++--+-++-	21.9	15.369	12	0.2219	cg24281422	37	8	67976473	CSPP1;CSPP1	0.847875604288302
cg23223319	NA	NA	10756	-2.031	0.04229	---++++---+--	25.7	16.141	12	0.1849	cg23223319	37	6	99292170		0.847875604288302
cg24109477	NA	NA	10756	2.031	0.04229	+-+----+++++-	32.3	17.724	12	0.1243	cg24109477	37	10	129245347	DOCK1	0.847875604288302
cg02507501	NA	NA	10379	2.031	0.04229	+-+--?+++--++	40.7	18.544	11	0.06979	cg02507501	37	13	114881968	RASA3	0.847875604288302
cg01989275	NA	NA	10754	-2.031	0.04229	------++++---	18.1	14.65	12	0.2611	cg01989275	37	17	80367027	C17orf101;C17orf101	0.847875604288302
cg06039489	NA	NA	10752	-2.031	0.0423	+-+--++-+----	22.4	15.459	12	0.2173	cg06039489	37	20	20037100	C20orf26;C20orf26;CRNKL1	0.847875604288302
cg09371059	NA	NA	10757	-2.031	0.0423	----++----+-+	46.8	22.564	12	0.03167	cg09371059	37	16	17842081		0.847875604288302
cg17190864	NA	NA	10757	-2.031	0.0423	-+++------+--	0	9.294	12	0.6776	cg17190864	37	8	22926862	TNFRSF10B;TNFRSF10B;TNFRSF10B	0.847875604288302
cg15522728	NA	NA	10754	-2.03	0.04231	--+-+++-+--+-	22.1	15.398	12	0.2204	cg15522728	37	19	49999611	RPS11;SNORD35B	0.847875604288302
cg00573124	NA	NA	10754	2.03	0.04231	++-+++----+++	8.9	13.179	12	0.3562	cg00573124	37	9	139011777	C9orf69	0.847875604288302
cg20417953	NA	NA	10756	-2.031	0.04231	+-+-++----+--	8.2	13.077	12	0.3635	cg20417953	37	17	72426797	GPRC5C	0.847875604288302
cg26036199	NA	NA	10748	-2.03	0.04231	+-+----------	0	9.95	12	0.6203	cg26036199	37	1	153940256	SLC39A1;CREB3L4	0.847875604288302
cg27048432	NA	NA	10756	2.03	0.04231	++++-++-+--++	0	8.436	12	0.7502	cg27048432	37	2	133403009	GPR39;LYPD1;LYPD1	0.847875604288302
cg19587537	NA	NA	10752	-2.03	0.04232	----+-+------	0	6.837	12	0.8682	cg19587537	37	15	95739437		0.847875604288302
cg10363578	NA	NA	10507	-2.03	0.04232	-++--+-+--?--	14	12.79	11	0.3073	cg10363578	37	11	89956357	CHORDC1;CHORDC1;CHORDC1;CHORDC1	0.847875604288302
cg11281993	NA	NA	10755	-2.03	0.04232	-----+-+-+--+	34.3	18.277	12	0.1075	cg11281993	37	6	30682871	MDC1	0.847875604288302
cg21728792	NA	NA	10757	-2.03	0.04232	-+-----+-----	0	5.221	12	0.9502	cg21728792	37	11	2156674	MIR483;INS-IGF2;IGF2;IGF2;IGF2	0.847875604288302
cg05996512	NA	NA	10755	-2.03	0.04232	-+++--+-+----	36.9	19.006	12	0.08839	cg05996512	37	15	63032491	TLN2	0.847875604288302
cg00807959	NA	NA	10756	-2.03	0.04232	+--------+--+	31.5	17.509	12	0.1314	cg00807959	37	1	48176281		0.847875604288302
cg06030166	NA	NA	10025	-2.03	0.04232	-++--+-?--+--	0	9.557	11	0.5706	cg06030166	37	22	44419905	PARVB;PARVB	0.847875604288302
cg20684696	NA	NA	10756	-2.03	0.04233	+-+-+-----+--	0	9.802	12	0.6333	cg20684696	37	10	520447	DIP2C	0.847875604288302
cg11592677	NA	NA	10756	-2.03	0.04233	----+--+--++-	0	9.974	12	0.6182	cg11592677	37	8	119110466	EXT1	0.847875604288302
cg05173382	NA	NA	10756	-2.03	0.04234	+-++--+--++--	8.2	13.069	12	0.364	cg05173382	37	12	56320915	WIBG;WIBG	0.847875604288302
cg12751644	NA	NA	10752	2.03	0.04234	++--+-++-+-++	25.7	16.149	12	0.1845	cg12751644	37	20	60527061		0.847875604288302
cg24778248	NA	NA	10757	-2.03	0.04234	---++++--+---	17.7	14.573	12	0.2656	cg24778248	37	2	98963062	CNGA3;CNGA3	0.847875604288302
cg12032648	NA	NA	10757	2.03	0.04234	++-+-+++-+-++	0	7.996	12	0.7854	cg12032648	37	2	166676897		0.847875604288302
cg14282531	NA	NA	10756	2.03	0.04234	-++--+-++-+++	0	11.207	12	0.5112	cg14282531	37	9	137387895		0.847875604288302
cg02879836	NA	NA	10757	2.03	0.04235	+-+++-+++--++	15.6	14.216	12	0.2871	cg02879836	37	10	26931991	LOC731789	0.847875604288302
cg03760387	NA	NA	10756	-2.03	0.04235	++-+---------	0	6.792	12	0.8711	cg03760387	37	16	19566823	C16orf62	0.847875604288302
cg23493510	NA	NA	10746	-2.03	0.04235	----+++++--+-	11.3	13.524	12	0.3321	cg23493510	37	17	48049275	DLX4;DLX4	0.847875604288302
cg08483570	NA	NA	10753	2.03	0.04235	-++-+-+++-+++	0	7.317	12	0.8359	cg08483570	37	3	102187934	ZPLD1	0.847875604288302
cg15709087	NA	NA	10752	-2.03	0.04235	++---++-++---	12.7	13.742	12	0.3175	cg15709087	37	19	33793161	CEBPA;LOC80054	0.847875604288302
cg24731597	NA	NA	10755	-2.03	0.04235	--++-+----+--	22	15.387	12	0.221	cg24731597	37	1	95392380	CNN3	0.847875604288302
cg26981978	NA	NA	10757	-2.03	0.04236	+----+-++--+-	47.2	22.741	12	0.03001	cg26981978	37	16	24494118		0.847875604288302
cg15867626	NA	NA	10757	2.03	0.04236	-+++-+-++++-+	5	12.626	12	0.3968	cg15867626	37	3	87045569		0.847875604288302
cg14382070	NA	NA	10745	-2.03	0.04236	---+-+-------	0	7.989	12	0.786	cg14382070	37	9	68298755		0.847875604288302
cg04810287	NA	NA	10721	2.03	0.04236	+++++-++++---	11.3	13.523	12	0.3322	cg04810287	37	20	36149271	BLCAP;BLCAP;BLCAP;BLCAP;NNAT;NNAT;BLCAP	0.847875604288302
cg24395016	NA	NA	10749	2.03	0.04236	++-++++-+--++	10	13.336	12	0.3451	cg24395016	37	7	149558336	ZNF862	0.847875604288302
cg14965722	NA	NA	10743	-2.03	0.04236	+--++-+--+---	11.9	13.623	12	0.3254	cg14965722	37	2	230579469	DNER	0.847875604288302
cg22951342	NA	NA	10025	-2.03	0.04236	------+?--+++	16.3	13.141	11	0.2842	cg22951342	37	6	98468233		0.847875604288302
cg24916165	NA	NA	10753	2.03	0.04237	++--+-++++-++	0	8.924	12	0.7094	cg24916165	37	2	47595507	EPCAM	0.847875604288302
cg20673721	NA	NA	10754	-2.03	0.04237	----++-+----+	22.2	15.418	12	0.2194	cg20673721	37	17	25859382	KSR1	0.847875604288302
cg06124528	NA	NA	10756	-2.03	0.04237	--++------+--	0	6.097	12	0.9111	cg06124528	37	7	98468167	TMEM130;TMEM130;TMEM130	0.847875604288302
cg20427486	NA	NA	10756	-2.03	0.04237	--+-+-----+--	0	10.495	12	0.5726	cg20427486	37	2	162849137	DPP4	0.847875604288302
cg05343665	NA	NA	10754	-2.03	0.04237	-------++--+-	0	8.361	12	0.7563	cg05343665	37	12	15790461	EPS8	0.847875604288302
cg27178145	NA	NA	10025	-2.03	0.04237	-+-+--+?-+---	8.8	12.064	11	0.3588	cg27178145	37	22	32340355	YWHAH;C22orf24	0.847875604288302
cg08758568	NA	NA	10757	2.03	0.04238	+++-+-++--+-+	41.1	20.356	12	0.06064	cg08758568	37	8	72393773		0.847875604288302
cg21655307	NA	NA	10756	-2.03	0.04238	+--+-++-+-+--	48.9	23.478	12	0.02393	cg21655307	37	3	141030761		0.847875604288302
cg13298451	NA	NA	10748	2.03	0.04238	++-+++++-+-++	0	10.114	12	0.606	cg13298451	37	6	169562427		0.847875604288302
cg01934142	NA	NA	10752	-2.03	0.04238	-++---+------	24.4	15.87	12	0.1973	cg01934142	37	4	39368026	RFC1	0.847875604288302
cg19640263	NA	NA	10755	-2.03	0.04238	-+-+------+--	0	4.112	12	0.9813	cg19640263	37	11	62414186	GANAB;GANAB	0.847875604288302
cg20631104	NA	NA	10757	-2.03	0.04238	---+-++---+-+	15.3	14.175	12	0.2897	cg20631104	37	4	81951446	BMP3	0.847875604288302
cg00891125	NA	NA	10757	-2.03	0.04239	+-++-+-+--+--	28.5	16.777	12	0.1582	cg00891125	37	16	53738439	FTO;RPGRIP1L;RPGRIP1L	0.847875604288302
cg04889061	NA	NA	10097	2.03	0.04239	++-?-++++--++	0.9	11.101	11	0.4348	cg04889061	37	16	87648673	JPH3	0.847875604288302
cg18065337	NA	NA	10755	-2.03	0.04239	---+++-------	0	5.071	12	0.9556	cg18065337	37	3	128206703	GATA2;GATA2;GATA2;GATA2	0.847875604288302
cg25129384	NA	NA	10518	-2.03	0.04239	+-+-++----?--	15.1	12.953	11	0.2964	cg25129384	37	15	41522922	CHP;EXD1	0.847875604288302
cg10797798	NA	NA	10757	-2.03	0.04239	-++----+--+--	0	9.003	12	0.7027	cg10797798	37	1	10682351	PEX14	0.847875604288302
cg07065570	NA	NA	10756	-2.03	0.04239	+-++----+----	0	5.21	12	0.9506	cg07065570	37	16	89160395	ACSF3;ACSF3;ACSF3;ACSF3;ACSF3	0.847875604288302
cg03340619	NA	NA	10756	2.03	0.04239	+-+-+++++--++	7	12.898	12	0.3765	cg03340619	37	10	100162797	PYROXD2	0.847875604288302
cg11203616	NA	NA	10757	-2.03	0.0424	--++---+-----	30.1	17.159	12	0.1437	cg11203616	37	7	47576580	TNS3	0.847875604288302
cg27546431	NA	NA	10748	-2.03	0.0424	--++-+-+----+	52.1	25.062	12	0.01453	cg27546431	37	17	1372751	MYO1C;MYO1C;MYO1C	0.847875604288302
cg09198277	NA	NA	10744	-2.03	0.0424	-+--+---+-+--	0	7.264	12	0.8397	cg09198277	37	6	32187662	NOTCH4	0.847875604288302
cg03327164	NA	NA	10517	-2.029	0.04241	--+-++-+--?--	24.2	14.512	11	0.206	cg03327164	37	1	94312233	MIR760	0.847875604288302
cg19852607	NA	NA	10095	2.029	0.04241	++-?+-+---+++	32	16.166	11	0.1351	cg19852607	37	10	96443071	CYP2C18;CYP2C18	0.847875604288302
cg00087153	NA	NA	10756	-2.029	0.04241	--++---++----	21.1	15.214	12	0.2299	cg00087153	37	2	48756079		0.847875604288302
cg03543952	NA	NA	10497	2.029	0.04241	+-++++++-+?++	0	7.035	11	0.7963	cg03543952	37	1	2801150		0.847875604288302
cg25273903	NA	NA	10755	2.029	0.04241	++-+++-+-+-++	0	5.597	12	0.935	cg25273903	37	19	52784493	ZNF766;MIR643	0.847875604288302
cg02660165	NA	NA	10757	-2.029	0.04241	+--+-+-++--+-	36.1	18.793	12	0.09364	cg02660165	37	1	160391109	VANGL2	0.847875604288302
cg26892251	NA	NA	10757	-2.03	0.04241	-----+-+-----	0	6.914	12	0.8632	cg26892251	37	6	28872373	TRIM27	0.847875604288302
cg17676327	NA	NA	10756	-2.029	0.04243	-+-+--+------	0	10.263	12	0.5929	cg17676327	37	2	121010539	RALB;RALB	0.847875604288302
cg03261155	NA	NA	10757	-2.029	0.04243	-+-+-+----+--	10.5	13.415	12	0.3396	cg03261155	37	1	153413940	S100A7L2	0.847875604288302
cg24493068	NA	NA	10756	2.029	0.04243	+++---+++-++-	21.7	15.318	12	0.2245	cg24493068	37	20	35885786	GHRH	0.847875604288302
cg02780120	NA	NA	10097	-2.029	0.04244	-++?-+-------	0	8.453	11	0.6722	cg02780120	37	2	198300127	SF3B1;SF3B1	0.847875604288302
cg24267428	NA	NA	10755	-2.029	0.04244	-+++++-------	2	12.246	12	0.4261	cg24267428	37	3	50649269	CISH;CISH	0.847875604288302
cg15133201	NA	NA	10755	-2.029	0.04244	--+---++-----	11.5	13.56	12	0.3297	cg15133201	37	1	248852044		0.847875604288302
cg15751198	NA	NA	10752	-2.029	0.04245	--+----++----	0	10.358	12	0.5846	cg15751198	37	11	476540	PTDSS2	0.847875604288302
cg17410394	NA	NA	10757	-2.029	0.04245	-+-+++----+--	45.7	22.118	12	0.03622	cg17410394	37	4	5897891		0.847875604288302
cg26128018	NA	NA	10754	-2.029	0.04246	------+---+-+	2	12.247	12	0.426	cg26128018	37	17	72931834	OTOP3	0.847875604288302
cg21433313	NA	NA	10756	2.029	0.04246	-++-+-+-+++++	0	9.525	12	0.6575	cg21433313	37	16	3507492	NAT15;NAT15;NAT15	0.847875604288302
cg25160726	NA	NA	10751	-2.029	0.04246	--+-++-+-----	12.7	13.751	12	0.3169	cg25160726	37	2	65100743		0.847875604288302
cg27275920	NA	NA	10026	2.029	0.04246	+++--+-?++-++	0	10.541	11	0.4825	cg27275920	37	13	112160966		0.847875604288302
cg26786795	NA	NA	10757	-2.029	0.04247	-+------+----	0	6.946	12	0.8611	cg26786795	37	14	20344394	OR4K2	0.847875604288302
cg00094303	NA	NA	10754	2.029	0.04247	+++++-+++--++	0	5.32	12	0.9464	cg00094303	37	16	65039041	CDH11	0.847875604288302
cg22809411	NA	NA	10757	-2.029	0.04247	+--------+---	0	9.834	12	0.6305	cg22809411	37	8	74884737	TCEB1	0.847875604288302
cg15555727	NA	NA	10757	2.029	0.04247	-++-+-+-++--+	18.5	14.724	12	0.2569	cg15555727	37	8	144692268	PYCRL	0.847875604288302
cg06142122	NA	NA	10757	2.029	0.04247	+++-+++++++++	0	4.732	12	0.9663	cg06142122	37	16	85695032	KIAA0182;KIAA0182	0.847875604288302
cg01283887	NA	NA	10757	2.029	0.04247	-+-++-+++++++	0	11.091	12	0.5211	cg01283887	37	10	69366755	CTNNA3;CTNNA3	0.847875604288302
cg16491506	NA	NA	10756	-2.029	0.04248	-----+--+++--	0	10.306	12	0.5891	cg16491506	37	14	61189969	SIX4	0.847875604288302
cg00043510	NA	NA	10757	-2.029	0.04248	-+++-----++--	25.6	16.121	12	0.1858	cg00043510	37	1	235814134	GNG4;GNG4;GNG4	0.847875604288302
cg16164092	NA	NA	10716	-2.029	0.04248	----++--++---	0	7.964	12	0.7879	cg16164092	37	6	31782675	HSPA1L;HSPA1L;HSPA1A	0.847875604288302
cg05613447	NA	NA	10756	-2.029	0.04248	++-++--------	28	16.666	12	0.1626	cg05613447	37	10	95327305	GPR120	0.847875604288302
cg16329772	NA	NA	10756	2.029	0.04249	+++-+-++++-+-	25.8	16.18	12	0.1831	cg16329772	37	8	144406463	TOP1MT	0.847875604288302
cg27218469	NA	NA	10756	-2.029	0.04249	--+-+---+-+--	9.9	13.312	12	0.3468	cg27218469	37	2	7005960	CMPK2	0.847875604288302
cg15854181	NA	NA	10756	2.029	0.04249	+++-+++---+++	19.9	14.984	12	0.2423	cg15854181	37	8	10617063		0.847875604288302
cg23650765	NA	NA	10751	-2.029	0.04249	+---+--+-+---	0.4	12.05	12	0.4417	cg23650765	37	1	12612165		0.847875604288302
cg02169857	NA	NA	10757	-2.029	0.0425	-----++-----+	0	9.968	12	0.6188	cg02169857	37	2	110969641	NCRNA00116	0.847875604288302
cg19115882	NA	NA	10752	2.029	0.0425	-+-++-+++--++	18.8	14.786	12	0.2533	cg19115882	37	2	26919145	KCNK3	0.847875604288302
cg08958747	NA	NA	10757	2.029	0.0425	++-+--+++++++	0	9.949	12	0.6205	cg08958747	37	16	2203176	RAB26	0.847875604288302
cg16109795	NA	NA	10757	-2.029	0.0425	-+--+------+-	0	6.114	12	0.9102	cg16109795	37	4	77996513	CCNI	0.847875604288302
cg02612618	NA	NA	10095	2.029	0.0425	++-?+++-++-++	23	14.281	11	0.2178	cg02612618	37	19	22018605	ZNF43	0.847875604288302
cg12993715	NA	NA	10733	-2.029	0.0425	+--++----++--	18.7	14.76	12	0.2548	cg12993715	37	3	147140847		0.847875604288302
cg03075214	NA	NA	10757	-2.029	0.0425	--+--+-+-----	34.9	18.441	12	0.1029	cg03075214	37	11	64867914	C11orf2	0.847875604288302
cg09493313	NA	NA	10757	2.029	0.0425	+-++++-+-+-++	0	10.662	12	0.5581	cg09493313	37	6	33037444	HLA-DPA1	0.847875604288302
cg15174906	NA	NA	10755	-2.029	0.04251	+-----+---+--	0	7.988	12	0.786	cg15174906	37	6	156919703		0.847875604288302
cg01700472	NA	NA	10757	2.028	0.04251	++++++---+--+	45	21.8	12	0.03982	cg01700472	37	1	110950539	HBXIP;HBXIP	0.847875604288302
cg22648143	NA	NA	10008	-2.029	0.04251	+--+-++-?----	0	3.661	11	0.9788	cg22648143	37	17	72772381	TMEM104;NAT9	0.847875604288302
cg04585506	NA	NA	10757	2.029	0.04251	+--+++++-+-++	26.5	16.326	12	0.1768	cg04585506	37	6	159244221		0.847875604288302
cg19296960	NA	NA	10750	-2.028	0.04251	++--+++---+--	21.2	15.221	12	0.2296	cg19296960	37	1	33168538	SYNC;SYNC	0.847875604288302
cg25368887	NA	NA	10757	-2.028	0.04251	------++-----	44.8	21.72	12	0.04078	cg25368887	37	4	39935761	PDS5A;PDS5A;PDS5A	0.847875604288302
cg26228696	NA	NA	10757	-2.028	0.04252	-++-----+++--	0	9.29	12	0.678	cg26228696	37	1	150849189	ARNT;ARNT;ARNT	0.847875604288302
cg13137577	NA	NA	10751	-2.028	0.04252	-+++------+--	20.7	15.126	12	0.2346	cg13137577	37	11	73018312	ARHGEF17	0.847875604288302
cg16013349	NA	NA	10754	-2.028	0.04252	-+-+-----++--	0	6.466	12	0.8908	cg16013349	37	1	205512521		0.847875604288302
cg22885891	NA	NA	10757	2.028	0.04253	++-+++++---++	0	6.085	12	0.9117	cg22885891	37	17	9729337	GLP2R	0.847875604288302
cg15361215	NA	NA	10757	2.028	0.04253	-++-+++-++-++	29.8	17.098	12	0.1459	cg15361215	37	10	120873630	FAM45B;FAM45A	0.847875604288302
cg27384002	NA	NA	10753	-2.028	0.04253	++--++--+-+--	6.6	12.852	12	0.3799	cg27384002	37	6	130758125	TMEM200A	0.847875604288302
cg08625803	NA	NA	10757	2.028	0.04254	+--+++++++++-	0	9.843	12	0.6298	cg08625803	37	7	4807504	FOXK1	0.847875604288302
cg11724970	NA	NA	10496	2.028	0.04254	--+++-+++-?++	0	10.805	11	0.4598	cg11724970	37	7	27182493	HOXA5	0.847875604288302
cg05498476	NA	NA	10756	-2.028	0.04254	++-+----+----	14.3	14.004	12	0.3005	cg05498476	37	16	68877469	TMCO7	0.847875604288302
cg12210283	NA	NA	10753	-2.028	0.04254	--+-----+--+-	0	10.032	12	0.6131	cg12210283	37	2	48668020	KLRAQ1;KLRAQ1;KLRAQ1;KLRAQ1;KLRAQ1;KLRAQ1;KLRAQ1	0.847875604288302
cg03851143	NA	NA	10751	-2.028	0.04254	----+------+-	0	9.393	12	0.6691	cg03851143	37	6	29691250	HLA-F;HLA-F;HLA-F	0.847875604288302
cg16270018	NA	NA	10757	2.028	0.04254	--+++++++--++	0	4.201	12	0.9795	cg16270018	37	4	70923371	HTN1	0.847875604288302
cg00728848	NA	NA	10754	-2.028	0.04254	-------+--+--	0	4.967	12	0.9591	cg00728848	37	6	13483832	C6orf114;GFOD1	0.847875604288302
cg10528482	NA	NA	10757	-2.028	0.04255	----+--+-----	0	7.947	12	0.7893	cg10528482	37	5	525771	SLC9A3	0.847875604288302
cg07293736	NA	NA	10753	2.028	0.04255	++-+---++++++	33	17.908	12	0.1185	cg07293736	37	12	132670858		0.847875604288302
cg05965430	NA	NA	10752	-2.028	0.04255	-++---+--++--	0	9.662	12	0.6456	cg05965430	37	12	49962171	MCRS1	0.847875604288302
cg17633523	NA	NA	10756	-2.028	0.04255	----+--+-++--	0	10.1	12	0.6072	cg17633523	37	17	37841458	PGAP3	0.847875604288302
cg10585586	NA	NA	10756	-2.028	0.04255	------+------	15.8	14.246	12	0.2853	cg10585586	37	1	85362120		0.847875604288302
cg13320291	NA	NA	10755	-2.028	0.04256	+-+--+-------	0	11.382	12	0.4965	cg13320291	37	10	118030970	GFRA1;GFRA1;GFRA1	0.847875604288302
cg03939897	NA	NA	10754	-2.028	0.04256	----+++-----+	15.1	14.138	12	0.292	cg03939897	37	1	202933154	CYB5R1	0.847875604288302
cg13044027	NA	NA	10757	2.028	0.04256	-+-+++++-++++	0	8.702	12	0.7281	cg13044027	37	4	3528295	LRPAP1	0.847875604288302
cg09095551	NA	NA	10752	-2.028	0.04256	----+-----+-+	34.8	18.402	12	0.104	cg09095551	37	16	5007694	SEC14L5	0.847875604288302
cg06662140	NA	NA	10750	-2.028	0.04256	-+-+-----+-+-	0	9.796	12	0.6338	cg06662140	37	1	18809297	KLHDC7A	0.847875604288302
cg05076221	NA	NA	10757	2.028	0.04257	+++++++-+-+++	0	5.902	12	0.921	cg05076221	37	7	27182637	HOXA5	0.847875604288302
cg02748624	NA	NA	10756	2.028	0.04257	++-+-+--++-++	12.4	13.693	12	0.3208	cg02748624	37	18	76553325		0.847875604288302
cg05449414	NA	NA	10093	2.028	0.04257	++-?+++-+++-+	9.8	12.196	11	0.3491	cg05449414	37	4	467983	ZNF721;ABCA11P	0.847875604288302
cg10638552	NA	NA	10756	2.028	0.04257	+++++++-++--+	0	9.595	12	0.6515	cg10638552	37	19	18700231	C19orf60;C19orf60	0.847875604288302
cg25004981	NA	NA	10735	-2.028	0.04257	-----+-----+-	0	5.665	12	0.932	cg25004981	37	15	101085028	LASS3	0.847875604288302
cg09154639	NA	NA	10755	-2.028	0.04257	+---+--+--++-	0	7.073	12	0.8527	cg09154639	37	20	55925570	RAE1;RAE1	0.847875604288302
cg06351425	NA	NA	10754	2.028	0.04257	++++--+-++++-	27.9	16.638	12	0.1637	cg06351425	37	6	28482191	GPX6	0.847875604288302
cg02680909	NA	NA	10756	2.028	0.04257	++--+-++++-++	3.5	12.43	12	0.4118	cg02680909	37	6	39899321	MOCS1;MOCS1	0.847875604288302
cg18773383	NA	NA	10756	2.028	0.04257	++-+++-++---+	26.8	16.4	12	0.1736	cg18773383	37	6	43325153	ZNF318	0.847875604288302
cg08235970	NA	NA	10757	-2.028	0.04258	++---+---+---	36.5	18.909	12	0.09075	cg08235970	37	1	18957023	PAX7;PAX7;PAX7	0.847875604288302
cg15575880	NA	NA	10743	-2.028	0.04259	-----++--++--	0	10.374	12	0.5832	cg15575880	37	6	33041218	HLA-DPA1	0.847875604288302
cg02099877	NA	NA	10756	-2.028	0.04259	-------++---+	10.1	13.342	12	0.3447	cg02099877	37	3	172416062	NCEH1;NCEH1;NCEH1;NCEH1	0.847875604288302
cg00935430	NA	NA	10756	-2.028	0.04259	-+--+-+--+---	0	11.267	12	0.5062	cg00935430	37	1	227751290	ZNF678;ZNF678;ZNF678	0.847875604288302
cg24289524	NA	NA	10755	-2.028	0.04259	+-+---+----+-	30.9	17.368	12	0.1363	cg24289524	37	13	39199366		0.847875604288302
cg23410627	NA	NA	10753	2.028	0.04259	+-+-+++-++-++	0	10.031	12	0.6132	cg23410627	37	10	90966807	CH25H	0.847875604288302
cg03150042	NA	NA	10757	2.028	0.04259	+++-+++--+---	55.3	26.856	12	0.008106	cg03150042	37	21	46340905	ITGB2;ITGB2;ITGB2	0.847875604288302
cg17034181	NA	NA	10756	2.028	0.04259	+++++-++++--+	0	10.354	12	0.585	cg17034181	37	1	101362442	SLC30A7;SLC30A7	0.847875604288302
cg08537737	NA	NA	10753	-2.028	0.04259	--+---+----+-	24.5	15.893	12	0.1962	cg08537737	37	8	70743047	SLCO5A1;SLCO5A1;SLCO5A1	0.847875604288302
cg22569523	NA	NA	10754	2.028	0.04259	++--++--+++++	12.5	13.71	12	0.3196	cg22569523	37	19	10812817	QTRT1	0.847875604288302
cg03107917	NA	NA	10755	-2.028	0.04259	-+++-+----+--	37	19.035	12	0.08769	cg03107917	37	10	1227850		0.847875604288302
cg16370720	NA	NA	10753	2.028	0.0426	+-+-+--++++++	31.5	17.529	12	0.1307	cg16370720	37	6	108907710	FOXO3;FOXO3	0.847875604288302
cg21502927	NA	NA	10757	2.028	0.0426	+++++-++-+--+	0	7.748	12	0.8045	cg21502927	37	19	46106663	GPR4	0.847875604288302
cg23666362	NA	NA	10094	2.028	0.0426	+++?++++++++-	0	6.675	11	0.8247	cg23666362	37	4	117220363	MIR1973	0.847875604288302
cg06094325	NA	NA	10736	2.028	0.0426	-++--+-++++++	0	10.669	12	0.5575	cg06094325	37	7	157818764	PTPRN2;PTPRN2;PTPRN2	0.847875604288302
cg06647693	NA	NA	10755	-2.028	0.04261	---+--+-++--+	0.5	12.061	12	0.4408	cg06647693	37	16	88590340	ZFPM1	0.847875604288302
cg15157581	NA	NA	10753	2.028	0.04261	+++++++++-+-+	0	9.627	12	0.6486	cg15157581	37	11	43966188		0.847875604288302
cg18761763	NA	NA	10732	2.027	0.04262	-++++-+-+-+++	23.9	15.764	12	0.2023	cg18761763	37	6	168424818	KIF25;KIF25	0.847875604288302
cg03115937	NA	NA	10012	-2.027	0.04262	--+--+-?+-+--	0	7.802	11	0.7309	cg03115937	37	17	8649504	CCDC42;CCDC42	0.847875604288302
cg15594528	NA	NA	10756	-2.027	0.04262	---+++--+----	4.1	12.509	12	0.4057	cg15594528	37	11	112096869	PTS	0.847875604288302
cg00135815	NA	NA	10751	-2.027	0.04263	------------+	0	4.382	12	0.9755	cg00135815	37	13	50656747	DLEU1;DLEU2	0.847875604288302
cg24006715	NA	NA	10757	2.027	0.04263	-+++-+++++++-	42.6	20.888	12	0.05204	cg24006715	37	3	13568212		0.847875604288302
cg05136169	NA	NA	10757	-2.027	0.04263	-+----+------	0	6.051	12	0.9135	cg05136169	37	20	3065473	AVP	0.847875604288302
cg15186685	NA	NA	10757	-2.027	0.04264	------+--+---	18.9	14.798	12	0.2527	cg15186685	37	8	38089171	DDHD2;DDHD2;DDHD2;DDHD2;DDHD2	0.847875604288302
cg07028705	NA	NA	10754	2.027	0.04264	+--++++++--++	1.3	12.153	12	0.4335	cg07028705	37	6	31856195	EHMT2;EHMT2	0.847875604288302
cg09890987	NA	NA	10377	2.027	0.04264	-+-++?+++-+-+	61.5	28.608	11	0.00261	cg09890987	37	5	6622150	NSUN2	0.847875604288302
cg11940149	NA	NA	10754	-2.027	0.04265	-+-+++-------	10.8	13.451	12	0.3371	cg11940149	37	4	78978697	FRAS1;FRAS1	0.847875604288302
cg10677909	NA	NA	10756	-2.027	0.04265	--++-++-++---	0	11.493	12	0.4872	cg10677909	37	11	33890601	LMO2;LMO2;LMO2	0.847875604288302
cg09127371	NA	NA	10751	2.027	0.04265	+--++-++-+-++	12.2	13.668	12	0.3224	cg09127371	37	11	64313507		0.847875604288302
cg06210070	NA	NA	10750	-2.027	0.04265	----+--++----	0	6.928	12	0.8623	cg06210070	37	6	33085063	HLA-DPB2	0.847875604288302
cg11807829	NA	NA	10754	-2.027	0.04266	---+-+----+-+	47.5	22.868	12	0.02887	cg11807829	37	4	54458109	LNX1	0.847875604288302
cg08628233	NA	NA	10757	2.027	0.04266	+-+++++-+-+++	0	6.122	12	0.9098	cg08628233	37	5	102729419		0.847875604288302
cg20732198	NA	NA	10755	-2.027	0.04266	----++----+--	0	6.377	12	0.8959	cg20732198	37	10	35894310	GJD4	0.847875604288302
cg04560581	NA	NA	10753	-2.027	0.04266	--+++-+------	0	8.878	12	0.7133	cg04560581	37	12	48166752	SLC48A1	0.847875604288302
cg08724636	NA	NA	10514	-2.027	0.04266	---+----++?--	0	5.094	11	0.9265	cg08724636	37	7	39663756	RALA	0.847875604288302
cg26247263	NA	NA	10750	-2.027	0.04266	++++-+---+---	3.2	12.401	12	0.4141	cg26247263	37	6	118972830	C6orf204;C6orf204;C6orf204;C6orf204	0.847875604288302
cg16763885	NA	NA	10756	-2.027	0.04267	---+--+-----+	2.8	12.343	12	0.4185	cg16763885	37	11	131941989	NTM;NTM;NTM;NTM	0.847875604288302
cg13930105	NA	NA	10754	-2.027	0.04267	--+--+--+-+--	0	11.726	12	0.468	cg13930105	37	1	158083475		0.847875604288302
cg15689570	NA	NA	10752	-2.027	0.04267	-+++-+--+----	35.8	18.681	12	0.09652	cg15689570	37	6	37321673	RNF8;RNF8	0.847875604288302
cg10768564	NA	NA	10753	2.027	0.04268	+++-+-++-++++	0	9.692	12	0.6429	cg10768564	37	19	8576249	ZNF414;ZNF414	0.847875604288302
cg15325978	NA	NA	10512	-2.027	0.04268	+-+++-----?--	23.6	14.394	11	0.2119	cg15325978	37	11	130318706	ADAMTS15	0.847875604288302
cg15457058	NA	NA	10082	-2.027	0.04268	-+-?----+----	0	8.877	11	0.6332	cg15457058	37	1	47882322	FOXE3	0.847875604288302
cg00048759	NA	NA	10756	-2.027	0.04269	--+-------+-+	0.9	12.111	12	0.4368	cg00048759	37	7	99775422	STAG3;GPC2	0.847875604288302
cg08542199	NA	NA	10744	2.027	0.04269	-++++--++--++	0	9.369	12	0.6711	cg08542199	37	6	170199193	C6orf208;C6orf122	0.847875604288302
cg13282691	NA	NA	10757	2.027	0.04269	++----+++--++	18.4	14.701	12	0.2582	cg13282691	37	13	112555987		0.847875604288302
cg12169852	NA	NA	10005	-2.027	0.04269	-+-+----?+---	0	7.716	11	0.7385	cg12169852	37	17	57231726	SKA2;SKA2;PRR11	0.847875604288302
cg09211850	NA	NA	10755	-2.027	0.04269	----++++-----	2.6	12.316	12	0.4206	cg09211850	37	12	124819453	NCOR2;NCOR2	0.847875604288302
cg15014679	NA	NA	10752	2.027	0.0427	+++-+-++-++-+	0	7.92	12	0.7914	cg15014679	37	11	27695210	BDNF;BDNF;BDNF;BDNF;BDNF;BDNF;BDNF;BDNF;BDNF;BDNF;BDNF;BDNF;BDNF;BDNF;BDNFOS;BDNF;BDNF	0.847875604288302
cg07439316	NA	NA	10756	-2.027	0.0427	-----+-+-++--	0	11.748	12	0.4661	cg07439316	37	6	31645405	LY6G5C	0.847875604288302
cg18530251	NA	NA	10752	-2.027	0.0427	++---+---+---	53.4	25.745	12	0.01166	cg18530251	37	8	22409574	SORBS3	0.847875604288302
cg06744119	NA	NA	10757	-2.027	0.0427	+--+-++-----+	41.3	20.446	12	0.0591	cg06744119	37	10	88730599	C10orf116;AGAP11;AGAP11	0.847875604288302
cg11229543	NA	NA	10757	-2.027	0.04271	+-+---+---+--	30.9	17.373	12	0.1361	cg11229543	37	1	2984445	PRDM16;PRDM16;FLJ42875;FLJ42875	0.847875604288302
cg04085025	NA	NA	10516	-2.026	0.04271	-+++++---+?--	45.4	20.153	11	0.04329	cg04085025	37	7	30029442	SCRN1;SCRN1;SCRN1;SCRN1	0.847875604288302
cg16678545	NA	NA	10756	2.027	0.04271	++++-++++++++	0	3.737	12	0.9877	cg16678545	37	1	230492737	PGBD5	0.847875604288302
cg16087432	NA	NA	10754	2.026	0.04271	+-++++++++-++	0	8.757	12	0.7235	cg16087432	37	13	114883769	RASA3	0.847875604288302
cg24926775	NA	NA	10756	-2.027	0.04271	+---+-----+-+	2.5	12.31	12	0.4211	cg24926775	37	1	151584391	SNX27	0.847875604288302
cg13615402	NA	NA	10757	-2.026	0.04272	---+-+-+-----	16.3	14.335	12	0.2798	cg13615402	37	15	25469586	SNORD115-15;SNORD115-21;SNORD115-30	0.847875604288302
cg01703246	NA	NA	10513	2.026	0.04272	+++-+--+++?++	10.4	12.277	11	0.3432	cg01703246	37	8	2127431		0.847875604288302
cg22356814	NA	NA	10755	-2.026	0.04272	------+--+-+-	0	10.081	12	0.6089	cg22356814	37	1	54448011		0.847875604288302
cg01953456	NA	NA	10757	-2.026	0.04272	-+--+--+----+	0	11.484	12	0.488	cg01953456	37	3	183817976	HTR3E;HTR3E	0.847875604288302
cg08949735	NA	NA	10754	2.026	0.04272	+--++++++++++	34.6	18.336	12	0.1059	cg08949735	37	16	89699720	DPEP1;DPEP1	0.847875604288302
cg04213854	NA	NA	10756	2.026	0.04272	+--++++-++-++	35.8	18.692	12	0.09624	cg04213854	37	6	168517792		0.847875604288302
cg00238468	NA	NA	10757	-2.026	0.04272	+----+---++--	0	10.031	12	0.6132	cg00238468	37	2	128049602	ERCC3	0.847875604288302
cg22587602	NA	NA	10757	-2.026	0.04272	+++-+----++--	43.5	21.237	12	0.04702	cg22587602	37	2	73520776	EGR4;EGR4	0.847875604288302
cg06916426	NA	NA	10754	2.026	0.04273	-++-++-+-++-+	22.4	15.456	12	0.2174	cg06916426	37	1	38265437	MANEAL;MANEAL;MANEAL	0.847875604288302
cg25215047	NA	NA	10738	2.026	0.04273	++--+-+++++++	0	7.953	12	0.7888	cg25215047	37	13	51733079		0.847875604288302
cg08302433	NA	NA	10757	2.026	0.04273	++-++++++--++	31.1	17.409	12	0.1349	cg08302433	37	10	134858442		0.847875604288302
cg05919461	NA	NA	10756	-2.026	0.04274	--+----+----+	10.7	13.43	12	0.3385	cg05919461	37	4	77688155	SHROOM3	0.847875604288302
cg09205019	NA	NA	10756	-2.026	0.04274	------+---+++	1.7	12.205	12	0.4294	cg09205019	37	15	93615439	RGMA;RGMA;RGMA;RGMA;RGMA;RGMA	0.847875604288302
cg14522483	NA	NA	10507	-2.026	0.04274	---++-+--+?+-	0	8.805	11	0.6399	cg14522483	37	9	35829205	C9orf128;TMEM8B;TMEM8B;TMEM8B	0.847875604288302
cg10571901	NA	NA	10755	-2.026	0.04274	-------++----	16	14.279	12	0.2833	cg10571901	37	2	43295303		0.847875604288302
cg05694406	NA	NA	10755	-2.026	0.04275	++---+---++--	0	8.654	12	0.7321	cg05694406	37	10	43903010	HNRNPF;HNRNPF;HNRNPF;HNRNPF	0.847875604288302
cg07783889	NA	NA	10755	2.026	0.04275	+-++--++++-++	8.2	13.074	12	0.3637	cg07783889	37	10	134593607	INPP5A	0.847875604288302
cg05652528	NA	NA	10757	2.026	0.04275	-++---+++++++	13.3	13.833	12	0.3115	cg05652528	37	2	25551575	DNMT3A;DNMT3A;DNMT3A;MIR1301	0.847875604288302
cg26633223	NA	NA	10027	-2.026	0.04275	---+---?+-+--	0	8.056	11	0.7083	cg26633223	37	10	15133461		0.847875604288302
cg12989733	NA	NA	10755	-2.026	0.04275	+---+++--+---	0	8.699	12	0.7284	cg12989733	37	17	43972306	MAPT;MAPT;LOC100130148;LOC100128977;MAPT;MAPT;MAPT;MAPT	0.847875604288302
cg06157219	NA	NA	10757	2.026	0.04276	++----+-++-++	0	8.926	12	0.7093	cg06157219	37	1	2063875	PRKCZ;PRKCZ;PRKCZ	0.847875604288302
cg20493718	NA	NA	10756	-2.026	0.04276	--+----+----+	55.9	27.229	12	0.007161	cg20493718	37	17	80202979	CSNK1D;CSNK1D	0.847875604288302
cg19613740	NA	NA	10727	2.026	0.04276	++++--+-++--+	50.1	24.061	12	0.01996	cg19613740	37	1	153931224	CRTC2	0.847875604288302
cg27648567	NA	NA	10753	-2.026	0.04276	---++------+-	0	8.634	12	0.7338	cg27648567	37	13	37393923	RFXAP	0.847875604288302
cg04330084	NA	NA	10719	-2.026	0.04276	+---+----+---	0	11.653	12	0.4739	cg04330084	37	7	123175371	IQUB	0.847875604288302
cg07385038	NA	NA	10748	-2.026	0.04276	-++-+----++--	33.4	18.018	12	0.1151	cg07385038	37	17	8060220		0.847875604288302
cg12209075	NA	NA	10755	2.026	0.04277	-+-++-+-+++++	0	7.687	12	0.8091	cg12209075	37	12	6649896	IFFO1;IFFO1;IFFO1	0.847875604288302
cg10450322	NA	NA	10752	-2.026	0.04277	-+-+--+------	0	7.438	12	0.8274	cg10450322	37	1	51434373	CDKN2C;CDKN2C;CDKN2C	0.847875604288302
cg16618282	NA	NA	10741	-2.026	0.04277	----++---+-+-	0.4	12.053	12	0.4415	cg16618282	37	3	47018402	CCDC12	0.847875604288302
cg12815271	NA	NA	10757	-2.026	0.04277	----++---+---	0	6.882	12	0.8653	cg12815271	37	11	65625153	CFL1	0.847875604288302
cg22450460	NA	NA	10757	2.026	0.04277	++++--+--++++	0	6.757	12	0.8733	cg22450460	37	6	7389544	CAGE1;CAGE1;CAGE1;CAGE1;CAGE1;CAGE1;RIOK1	0.847875604288302
cg21536042	NA	NA	10756	-2.026	0.04277	-+-+-+----+--	0	6.591	12	0.8834	cg21536042	37	8	101170031	SPAG1;SPAG1	0.847875604288302
cg08912860	NA	NA	10756	-2.026	0.04277	--++--+---+--	10.3	13.384	12	0.3418	cg08912860	37	12	132863782	GALNT9	0.847875604288302
cg17208973	NA	NA	10756	-2.026	0.04277	-++++-+------	39.7	19.909	12	0.06882	cg17208973	37	13	73301157	C13orf37;C13orf34	0.847875604288302
cg09592155	NA	NA	10095	-2.026	0.04277	---?-++------	0	6.788	11	0.816	cg09592155	37	17	8029700		0.847875604288302
cg10267817	NA	NA	10757	-2.026	0.04278	--++----+++--	21	15.185	12	0.2315	cg10267817	37	8	86157641	CA13	0.847875604288302
cg12129209	NA	NA	10714	-2.026	0.04278	--+------+---	0	10.4	12	0.5809	cg12129209	37	14	102276033	PPP2R5C;PPP2R5C;PPP2R5C;PPP2R5C;PPP2R5C	0.847875604288302
cg24654028	NA	NA	10757	2.026	0.04278	++++---+--+++	0	9.018	12	0.7014	cg24654028	37	11	8854482	ST5	0.847875604288302
cg02734891	NA	NA	10749	2.026	0.04278	++++++++-++--	0	11.229	12	0.5094	cg02734891	37	5	104728427		0.847875604288302
cg11904759	NA	NA	10754	-2.026	0.04279	-------+--+--	0	9.983	12	0.6175	cg11904759	37	17	80656664	RAB40B	0.847875604288302
cg08484479	NA	NA	10755	2.026	0.0428	-+-+++++-++++	3	12.371	12	0.4163	cg08484479	37	5	887419	BRD9;BRD9;BRD9	0.847875604288302
cg17352152	NA	NA	10020	-2.026	0.0428	---+-++?--+--	14	12.792	11	0.3072	cg17352152	37	13	28491409		0.847875604288302
cg12152938	NA	NA	10514	-2.026	0.0428	--++++-+-+?--	11.4	12.413	11	0.3334	cg12152938	37	12	76478905	NAP1L1;NAP1L1	0.847875604288302
cg15843009	NA	NA	10754	-2.026	0.0428	-+++----+-+--	37.8	19.299	12	0.08157	cg15843009	37	14	69864932	ERH;SLC39A9	0.847875604288302
cg18262958	NA	NA	10514	-2.026	0.0428	++-+----+-?--	17	13.251	11	0.2772	cg18262958	37	5	126112747	LMNB1	0.847875604288302
cg23795460	NA	NA	10755	-2.026	0.0428	-+-++----+---	9.3	13.226	12	0.3528	cg23795460	37	12	49246064	DDX23	0.847875604288302
cg07222505	NA	NA	10006	-2.026	0.0428	-++-+--+?---+	60.4	27.748	11	0.003538	cg07222505	37	5	74161231	FAM169A	0.847875604288302
cg17977795	NA	NA	10751	-2.026	0.0428	--+-----+-+--	0	7.764	12	0.8033	cg17977795	37	5	55290997	IL6ST;IL6ST	0.847875604288302
cg05728902	NA	NA	10756	-2.026	0.04281	-------+--+--	0	10.338	12	0.5863	cg05728902	37	12	57849029	INHBE	0.847875604288302
cg05732832	NA	NA	10749	-2.026	0.04281	--+--++---+--	5.8	12.734	12	0.3887	cg05732832	37	4	4868723		0.847875604288302
cg13219301	NA	NA	10753	2.026	0.04281	+++--+++++-+-	0	8.644	12	0.733	cg13219301	37	3	99671022	C3orf26;FILIP1L;MIR548G;FILIP1L	0.847875604288302
cg14443041	NA	NA	10756	-2.026	0.04281	--++-+-+-----	0	8.791	12	0.7207	cg14443041	37	9	88475230		0.847875604288302
cg22549881	NA	NA	10753	-2.025	0.04282	+----+--+----	0	10.941	12	0.5339	cg22549881	37	2	31806898	SRD5A2	0.847875604288302
cg18722247	NA	NA	10746	-2.025	0.04282	-++---+-++---	0	10.554	12	0.5675	cg18722247	37	12	96883202		0.847875604288302
cg19769182	NA	NA	10755	-2.025	0.04282	--+-+-----+-+	8.9	13.178	12	0.3562	cg19769182	37	16	29823868	PRRT2	0.847875604288302
cg22620090	NA	NA	10754	-2.025	0.04282	+----+----+--	1.1	12.14	12	0.4345	cg22620090	37	6	105400993		0.847875604288302
cg18422172	NA	NA	10756	-2.025	0.04282	+--------++--	0	10.179	12	0.6002	cg18422172	37	7	91764311	CYP51A1;CYP51A1	0.847875604288302
cg22702351	NA	NA	10753	-2.025	0.04282	-++---+--+--+	30.2	17.186	12	0.1427	cg22702351	37	6	163673239	PACRG;PACRG;PACRG	0.847875604288302
cg20710519	NA	NA	10756	-2.025	0.04283	-+--+-----+--	0	11.959	12	0.449	cg20710519	37	5	6775909		0.84788830888006
cg17192533	NA	NA	10751	-2.025	0.04283	-+--+--+----+	14	13.951	12	0.3038	cg17192533	37	4	160408494		0.84788830888006
cg01822573	NA	NA	10500	-2.025	0.04283	------+-++?--	53.3	23.546	11	0.01479	cg01822573	37	17	45772473	TBKBP1	0.84788830888006
cg14425843	NA	NA	10757	2.025	0.04283	+++++-++-+-++	0	4.828	12	0.9635	cg14425843	37	7	92729833	SAMD9	0.84788830888006
cg20063906	NA	NA	10756	-2.025	0.04284	----++--+--+-	23	15.585	12	0.211	cg20063906	37	11	85929769		0.84788830888006
cg02517558	NA	NA	10753	-2.025	0.04284	-------++-+--	0	10.745	12	0.5509	cg02517558	37	12	53473207	SPRYD3	0.84788830888006
cg12083597	NA	NA	10754	2.025	0.04284	+--++-++--+++	43.6	21.294	12	0.04624	cg12083597	37	10	26858394		0.84788830888006
cg14000361	NA	NA	10757	-2.025	0.04285	---+---+--+-+	11.3	13.535	12	0.3314	cg14000361	37	6	10882336	GCM2	0.84788830888006
cg04084354	NA	NA	10689	2.025	0.04285	++-++-+++--++	0	8.703	12	0.7281	cg04084354	37	1	56721795		0.84788830888006
cg11518826	NA	NA	10757	-2.025	0.04285	----+--+-++--	20.7	15.141	12	0.2338	cg11518826	37	2	230385182	DNER	0.84788830888006
cg02509086	NA	NA	10756	-2.025	0.04285	++----+------	0	11.083	12	0.5218	cg02509086	37	8	70945457		0.84788830888006
cg02206375	NA	NA	10742	2.025	0.04285	+++-+-++--++-	43.5	21.228	12	0.04714	cg02206375	37	17	45889969	OSBPL7	0.84788830888006
cg26318321	NA	NA	10752	-2.025	0.04286	--+--++--+---	0	4.514	12	0.9723	cg26318321	37	19	15446617		0.84788830888006
cg02555274	NA	NA	10756	2.025	0.04286	--+-+-++++-++	0	10.111	12	0.6062	cg02555274	37	3	43122329	C3orf39	0.84788830888006
cg16697850	NA	NA	10756	2.025	0.04286	-++++-+++--++	2.8	12.342	12	0.4186	cg16697850	37	7	141946928	MOXD2	0.84788830888006
cg05064673	NA	NA	10756	-2.025	0.04286	---+-+----+--	0	10.065	12	0.6103	cg05064673	37	1	29562604	PTPRU;PTPRU;PTPRU	0.84788830888006
cg00058857	NA	NA	10757	2.025	0.04286	++--+-++++-++	12.4	13.692	12	0.3208	cg00058857	37	3	99927991		0.84788830888006
cg20707907	NA	NA	10756	2.025	0.04287	+++---+++-+++	0	8.844	12	0.7162	cg20707907	37	4	48257144	TEC	0.84788830888006
cg25789882	NA	NA	10753	-2.025	0.04287	+-++-++------	8	13.05	12	0.3654	cg25789882	37	15	79166157	MORF4L1;MORF4L1	0.84788830888006
cg18070621	NA	NA	10756	2.025	0.04287	++++-++-++++-	2.5	12.305	12	0.4215	cg18070621	37	17	79869449	PCYT2	0.84788830888006
cg06602857	NA	NA	10023	2.025	0.04287	-+-++--?+++-+	10	12.222	11	0.3472	cg06602857	37	16	86542807	FOXF1	0.84788830888006
cg17971113	NA	NA	10757	-2.025	0.04287	--+----++----	0	4.493	12	0.9728	cg17971113	37	4	47706142	CORIN	0.84788830888006
cg06935581	NA	NA	10748	-2.025	0.04288	-+-+--+------	9.3	13.232	12	0.3524	cg06935581	37	16	451865	DECR2;DECR2	0.847925052245076
cg12697833	NA	NA	10757	2.025	0.04288	++--+++++--++	0	9.973	12	0.6184	cg12697833	37	11	133085433	OPCML	0.847925052245076
cg07814541	NA	NA	10756	2.025	0.04288	-++++--+++-++	0	10.8	12	0.5462	cg07814541	37	5	71329680		0.847925052245076
cg10250580	NA	NA	10755	2.025	0.04289	++--++++--+++	0	10.717	12	0.5533	cg10250580	37	17	973269	ABR;ABR;ABR	0.847925052245076
cg24034277	NA	NA	10724	2.025	0.04289	+--+++-+---++	39.8	19.933	12	0.06836	cg24034277	37	14	102467421	DYNC1H1	0.847925052245076
cg25814149	NA	NA	10733	2.025	0.04289	+++++-++++-++	0	7.432	12	0.8278	cg25814149	37	6	169420648		0.847925052245076
cg23718736	NA	NA	10757	-2.025	0.04289	--------+---+	0	10.265	12	0.5928	cg23718736	37	18	6413908	L3MBTL4	0.847925052245076
cg18087306	NA	NA	10754	-2.025	0.0429	+-+--+----+--	24.7	15.946	12	0.1937	cg18087306	37	19	2446487	LMNB2	0.847925052245076
cg08011959	NA	NA	10757	2.025	0.0429	+-++++-+++-++	17	14.454	12	0.2727	cg08011959	37	16	77233235	SYCE1L;MON1B	0.847925052245076
cg05687210	NA	NA	10753	-2.025	0.0429	--+-------++-	0	11.232	12	0.5092	cg05687210	37	10	103347770	POLL;RP11-529I10.4;POLL	0.847925052245076
cg00008621	NA	NA	10757	-2.025	0.0429	+------+++---	0	5.538	12	0.9376	cg00008621	37	14	62179983	HIF1A;HIF1A	0.847925052245076
cg26638069	NA	NA	10757	2.025	0.0429	++--+-++++-+-	37.6	19.246	12	0.08276	cg26638069	37	2	218801403	TNS1	0.847925052245076
cg18085117	NA	NA	10757	2.025	0.04291	++-+++-++-+++	5.7	12.731	12	0.3889	cg18085117	37	10	125806214	CHST15;CHST15	0.847925052245076
cg18836847	NA	NA	10757	2.025	0.04291	++++-+--++-++	38.5	19.506	12	0.07703	cg18836847	37	9	140136534	TUBB2C	0.847925052245076
cg04846347	NA	NA	10751	-2.025	0.04291	------+--++--	8	13.038	12	0.3663	cg04846347	37	8	17657942	MTUS1;MTUS1	0.847925052245076
cg02243061	NA	NA	10753	2.025	0.04291	++++---++++-+	41.4	20.468	12	0.05873	cg02243061	37	5	112305407		0.847925052245076
cg00793562	NA	NA	10756	-2.025	0.04291	+-------+---+	48.5	23.288	12	0.02538	cg00793562	37	16	89114089		0.847925052245076
cg06321045	NA	NA	10756	-2.024	0.04292	+---+--++-+--	15.9	14.268	12	0.2839	cg06321045	37	6	31088343	CDSN;PSORS1C1	0.847945309671902
cg08736072	NA	NA	10097	2.024	0.04292	+--?+-+++--++	0	8.921	11	0.6292	cg08736072	37	16	1471543	C16orf91	0.847945309671902
cg16189817	NA	NA	10746	-2.025	0.04292	---+---++----	0	11.533	12	0.4839	cg16189817	37	22	22093983		0.847945309671902
cg01253856	NA	NA	10757	-2.024	0.04292	---+-+---+--+	0	9.269	12	0.6798	cg01253856	37	12	98884920		0.847945309671902
cg00439267	NA	NA	10756	-2.024	0.04294	+++----------	0	6.934	12	0.862	cg00439267	37	11	71935881	INPPL1;INPPL1	0.847974298942164
cg02737621	NA	NA	10757	-2.024	0.04294	--++-----+--+	38.8	19.594	12	0.07516	cg02737621	37	1	28585395	SESN2	0.847974298942164
cg03348584	NA	NA	10012	2.024	0.04294	+--++++?-++++	53.8	23.784	11	0.01367	cg03348584	37	7	151092759	WDR86	0.847974298942164
cg02872426	NA	NA	10756	2.024	0.04294	++++++--+++-+	0	9.324	12	0.675	cg02872426	37	6	110736772	DDO;DDO	0.847974298942164
cg25161331	NA	NA	10509	2.024	0.04294	++--+++++-?++	0	8.325	11	0.6839	cg25161331	37	21	43230617	PRDM15;PRDM15	0.847974298942164
cg12402555	NA	NA	10756	-2.024	0.04294	--+---+-++-+-	27	16.438	12	0.172	cg12402555	37	1	17281819	CROCC	0.847974298942164
cg27592666	NA	NA	10756	-2.024	0.04295	------+-----+	0	11.922	12	0.452	cg27592666	37	5	85913652	COX7C	0.847974298942164
cg22364668	NA	NA	10757	-2.024	0.04295	---+---++---+	25.6	16.135	12	0.1851	cg22364668	37	19	49944826	SLC17A7	0.847974298942164
cg17461214	NA	NA	10755	-2.024	0.04295	--+--+-+-++--	0	11.585	12	0.4796	cg17461214	37	1	241799063	CHML;OPN3	0.847974298942164
cg00061306	NA	NA	10757	-2.024	0.04296	--+---++-+---	0	11.272	12	0.5058	cg00061306	37	17	73933841	FBF1	0.847974298942164
cg22640452	NA	NA	10757	2.024	0.04296	-++++++-+-+++	0	10.89	12	0.5384	cg22640452	37	17	38256967	NR1D1;NR1D1	0.847974298942164
cg05268155	NA	NA	10757	-2.024	0.04296	-----+--+-+-+	0	10.467	12	0.5751	cg05268155	37	13	24844880	SPATA13;SPATA13	0.847974298942164
cg01409793	NA	NA	10757	-2.024	0.04296	+--+-+--+++--	56.6	27.677	12	0.006167	cg01409793	37	4	106394821	PPA2;PPA2;PPA2;PPA2;PPA2	0.847974298942164
cg25894019	NA	NA	10753	2.024	0.04296	++-+--++-+-++	8.7	13.144	12	0.3587	cg25894019	37	10	115169101		0.847974298942164
cg03722052	NA	NA	10757	-2.024	0.04296	-----++--++--	38.9	19.647	12	0.07406	cg03722052	37	6	83072781	TPBG;TPBG	0.847974298942164
cg14319773	NA	NA	10757	2.024	0.04297	+++++++++-+++	0	5.015	12	0.9575	cg14319773	37	19	292360	PPAP2C;PPAP2C;PPAP2C	0.847974298942164
cg13174337	NA	NA	10755	-2.024	0.04297	-+------+----	0	5.596	12	0.9351	cg13174337	37	2	105468452		0.847974298942164
cg23757461	NA	NA	10756	-2.024	0.04297	-+---+----+--	0	9.522	12	0.6578	cg23757461	37	18	55924888	NEDD4L;NEDD4L;NEDD4L;NEDD4L;NEDD4L;NEDD4L;NEDD4L;NEDD4L;NEDD4L	0.847974298942164
cg12445309	NA	NA	10753	2.024	0.04297	-++++-+++++-+	0	8.939	12	0.7081	cg12445309	37	11	131615437	NTM	0.847974298942164
cg14747166	NA	NA	10757	2.024	0.04297	--+-+-+++-+++	36.5	18.906	12	0.09081	cg14747166	37	8	123832258	ZHX2	0.847974298942164
cg24200960	NA	NA	10757	2.024	0.04298	++---+-++--++	23.3	15.653	12	0.2077	cg24200960	37	2	65604910	SPRED2	0.847974298942164
cg17470095	NA	NA	10756	2.024	0.04298	++--++++-+-+-	9.4	13.247	12	0.3513	cg17470095	37	22	21318106	AIFM3;AIFM3	0.847974298942164
cg24450582	NA	NA	10756	-2.024	0.04299	--++-+------+	0	10.226	12	0.5962	cg24450582	37	4	149366257		0.847974298942164
cg12747076	NA	NA	10756	2.024	0.04299	-+-+++-++++-+	3.3	12.409	12	0.4134	cg12747076	37	10	831835		0.847974298942164
cg13719478	NA	NA	10754	-2.024	0.04299	+----+------+	21.8	15.343	12	0.2232	cg13719478	37	6	30016520	NCRNA00171	0.847974298942164
cg01417823	NA	NA	10021	-2.024	0.04299	---++--?---++	1.8	11.204	11	0.4263	cg01417823	37	4	3494582	DOK7;DOK7	0.847974298942164
cg27209265	NA	NA	10756	-2.024	0.04299	---+-++---+--	14.9	14.097	12	0.2945	cg27209265	37	16	790912	NARFL	0.847974298942164
cg13115617	NA	NA	10520	-2.024	0.04299	--++------?--	0	9.831	11	0.5457	cg13115617	37	20	2632842	MIR1292;NOP56;NOP56	0.847974298942164
cg23208850	NA	NA	10756	-2.024	0.04299	-++--+++-----	0	11.713	12	0.469	cg23208850	37	6	351116	DUSP22	0.847974298942164
cg05506365	NA	NA	10757	-2.024	0.043	---+++----+-+	20.7	15.135	12	0.2342	cg05506365	37	2	105472193	POU3F3	0.847974298942164
cg27095984	NA	NA	10756	2.024	0.043	+++-+++++--++	0	5.727	12	0.9292	cg27095984	37	13	21652115		0.847974298942164
cg02473350	NA	NA	10750	-2.024	0.043	+++----+-----	42.5	20.876	12	0.05223	cg02473350	37	3	160939232	NMD3	0.847974298942164
cg23560715	NA	NA	10024	-2.024	0.043	--+-++-?-+---	15.6	13.03	11	0.2914	cg23560715	37	11	9406072	IPO7	0.847974298942164
cg21439823	NA	NA	10756	-2.024	0.043	--+++-----+--	12.5	13.708	12	0.3197	cg21439823	37	20	18568549	DTD1	0.847974298942164
cg02888166	NA	NA	10750	-2.024	0.043	----++-------	0	10.369	12	0.5836	cg02888166	37	14	101291440	MEG3;MEG3;MEG3	0.847974298942164
cg06573604	NA	NA	10757	-2.023	0.04302	+-+--+----+--	16.3	14.339	12	0.2796	cg06573604	37	2	160760825	LY75	0.848191667048262
cg10326833	NA	NA	10754	2.024	0.04302	--++++++++-+-	0	8.425	12	0.7511	cg10326833	37	8	143487735		0.848191667048262
cg26145461	NA	NA	10757	2.024	0.04302	-++---+-++-+-	35.2	18.519	12	0.1008	cg26145461	37	6	2510637		0.848191667048262
cg19597382	NA	NA	10755	-2.024	0.04302	+++--+----+--	11.4	13.54	12	0.331	cg19597382	37	4	147559423	POU4F2	0.848191667048262
cg09993699	NA	NA	10756	-2.023	0.04303	-++----------	0	7.272	12	0.8391	cg09993699	37	19	17517008	BST2	0.848211823414762
cg00908733	NA	NA	10755	-2.023	0.04303	-+-+----+++--	0	10.027	12	0.6136	cg00908733	37	19	51071294	LRRC4B;LRRC4B	0.848211823414762
cg19784816	NA	NA	10756	-2.023	0.04303	-+--++----+--	0	10.964	12	0.532	cg19784816	37	3	52812520	ITIH1;ITIH1;ITIH1;ITIH1	0.848211823414762
cg00032664	NA	NA	10752	-2.023	0.04303	----++-------	0	3.008	12	0.9955	cg00032664	37	3	125237438	SNX4	0.848211823414762
cg21627574	NA	NA	10757	-2.023	0.04304	+--+----+++--	0	11.734	12	0.4673	cg21627574	37	3	53164588	RFT1	0.84824065042146
cg01766850	NA	NA	10027	-2.023	0.04305	-++----?+----	0	8.091	11	0.7051	cg01766850	37	6	170580966		0.84824065042146
cg01953889	NA	NA	10757	2.023	0.04305	-+++-++-++-++	10.9	13.466	12	0.3361	cg01953889	37	6	52442149	TRAM2	0.84824065042146
cg05340085	NA	NA	10756	-2.023	0.04305	-------++-++-	5.1	12.643	12	0.3955	cg05340085	37	7	47134186		0.84824065042146
cg16450677	NA	NA	10756	-2.023	0.04306	-+++-+----+--	26.7	16.373	12	0.1747	cg16450677	37	2	70312492		0.84824065042146
cg14352715	NA	NA	10754	2.023	0.04306	-++++-++++-++	5.5	12.695	12	0.3916	cg14352715	37	14	94582935	IFI27;IFI27	0.84824065042146
cg27068757	NA	NA	10757	2.023	0.04306	-++++-+++++--	0	7.048	12	0.8544	cg27068757	37	7	3727166	SDK1	0.84824065042146
cg23090060	NA	NA	10015	2.023	0.04306	+++++-+?+--++	36.8	17.416	11	0.09616	cg23090060	37	17	78317316	RNF213	0.84824065042146
cg19569684	NA	NA	10756	-2.023	0.04306	------+-+----	0	4.217	12	0.9792	cg19569684	37	5	138726419	MGC29506	0.84824065042146
cg01650245	NA	NA	10757	-2.023	0.04306	-+---+----+-+	59.2	29.404	12	0.003431	cg01650245	37	12	105626788	APPL2	0.84824065042146
cg13657593	NA	NA	10752	2.023	0.04306	+++-+-+--++++	24.2	15.841	12	0.1987	cg13657593	37	19	52448902	ZNF613;ZNF613	0.84824065042146
cg19931529	NA	NA	10753	2.023	0.04306	++++++-+-++-+	0	7.887	12	0.7939	cg19931529	37	2	64072167	UGP2;UGP2	0.84824065042146
cg05059616	NA	NA	10739	2.023	0.04307	+-+++++++-+++	0	8.494	12	0.7455	cg05059616	37	13	114747479	RASA3	0.84824065042146
cg06796515	NA	NA	10750	2.023	0.04307	+----+-++++++	0	10.893	12	0.5381	cg06796515	37	1	44071036	PTPRF;PTPRF	0.84824065042146
cg24932816	NA	NA	10755	-2.023	0.04307	-----+---+-+-	0	5.483	12	0.9399	cg24932816	37	1	87794052	LMO4	0.84824065042146
cg13365375	NA	NA	10753	-2.023	0.04308	-++++--------	30.5	17.256	12	0.1402	cg13365375	37	7	128864635	AHCYL2;AHCYL2	0.84824065042146
cg02696351	NA	NA	10755	2.023	0.04308	+---+-++++-++	28.4	16.763	12	0.1587	cg02696351	37	20	61465651	COL9A3	0.84824065042146
cg17375585	NA	NA	10753	-2.023	0.04309	-+---+----+-+	29.4	17.003	12	0.1495	cg17375585	37	8	29172998		0.84824065042146
cg11436362	NA	NA	10744	-2.023	0.04309	--+-+++---+--	0	9.822	12	0.6316	cg11436362	37	11	67053929	ADRBK1	0.84824065042146
cg05187700	NA	NA	10096	2.023	0.04309	-++?++++++--+	0	8.476	11	0.6701	cg05187700	37	13	46286964	SPERT	0.84824065042146
cg04172079	NA	NA	10757	2.023	0.0431	+++-+++-++-+-	36.9	19.023	12	0.08796	cg04172079	37	20	35974269	SRC;SRC	0.84824065042146
cg16450432	NA	NA	10071	-2.023	0.0431	---?--++----+	30.6	15.856	11	0.1466	cg16450432	37	16	70838524		0.84824065042146
cg03389907	NA	NA	10746	-2.023	0.0431	-+-+-+--+-+--	32.4	17.753	12	0.1234	cg03389907	37	1	54954187		0.84824065042146
cg13404951	NA	NA	10096	2.023	0.0431	+-+?++++-+-++	0	7.425	11	0.7637	cg13404951	37	12	119742417	LOC144742	0.84824065042146
cg18950693	NA	NA	10756	-2.023	0.0431	-----+---++-+	0	8.629	12	0.7342	cg18950693	37	14	70346909	SMOC1;SMOC1	0.84824065042146
cg02997735	NA	NA	10756	2.023	0.0431	-+--+-++++-++	0	9.884	12	0.6261	cg02997735	37	19	44096738	IRGQ	0.84824065042146
cg07588779	NA	NA	10755	2.023	0.0431	++--+++-++-++	0	8.603	12	0.7364	cg07588779	37	11	64051753	GPR137;BAD;BAD;GPR137	0.84824065042146
cg13874070	NA	NA	10755	-2.023	0.04311	+-+---++--+--	46.3	22.335	12	0.03393	cg13874070	37	17	27347053		0.84824065042146
cg25292908	NA	NA	10754	-2.023	0.04311	----++--+----	0	11.085	12	0.5217	cg25292908	37	4	68411531	CENPC1	0.84824065042146
cg12080717	NA	NA	10756	-2.023	0.04311	------+++----	1.9	12.233	12	0.4271	cg12080717	37	1	248004886	OR11L1	0.84824065042146
cg00060287	NA	NA	10755	2.023	0.04311	+++++----+-++	0	9.302	12	0.677	cg00060287	37	17	48278086	COL1A1	0.84824065042146
cg05198596	NA	NA	10754	-2.023	0.04311	-+---++--+---	0	7.966	12	0.7878	cg05198596	37	12	113591127	CCDC42B	0.84824065042146
cg03463778	NA	NA	10756	-2.023	0.04311	+--+----+-+--	1.9	12.227	12	0.4276	cg03463778	37	10	48185200	LOC642826	0.84824065042146
cg15708019	NA	NA	10514	-2.023	0.04312	--+--+++--?--	19.4	13.652	11	0.2529	cg15708019	37	4	39183869	WDR19	0.84824065042146
cg07091154	NA	NA	10757	2.022	0.04313	+--++-++-+-++	17.3	14.516	12	0.269	cg07091154	37	11	70562728	SHANK2	0.84824065042146
cg02270243	NA	NA	10756	2.022	0.04313	++++-+++-+-++	0	9.853	12	0.6289	cg02270243	37	14	54815802		0.84824065042146
cg03811828	NA	NA	10756	2.022	0.04313	+++-+++++--++	0	10.315	12	0.5884	cg03811828	37	3	140834386	SPSB4	0.84824065042146
cg02489492	NA	NA	10757	2.022	0.04313	-+++--+++-+++	0	9.726	12	0.64	cg02489492	37	12	16662646		0.84824065042146
cg07160353	NA	NA	10746	-2.022	0.04313	--+--++---+--	9.7	13.284	12	0.3488	cg07160353	37	5	176449617	ZNF346	0.84824065042146
cg27434368	NA	NA	10757	-2.022	0.04314	----+-+-----+	0	11.847	12	0.458	cg27434368	37	19	19650978	CILP2	0.84824065042146
cg00940261	NA	NA	10752	-2.022	0.04314	-++------+---	2.2	12.266	12	0.4245	cg00940261	37	14	95786011	CLMN	0.84824065042146
cg03184368	NA	NA	10026	-2.022	0.04314	----++-?+----	0	6.279	11	0.8541	cg03184368	37	4	40555722	RBM47	0.84824065042146
cg00167259	NA	NA	10736	2.022	0.04314	-++++-++++-++	0	8.332	12	0.7586	cg00167259	37	1	166590947	FMO9P	0.84824065042146
cg19356117	NA	NA	10745	-2.022	0.04315	-+-+------+--	0	11.25	12	0.5076	cg19356117	37	13	23734304		0.84824065042146
cg04460747	NA	NA	10748	2.022	0.04315	++++-++++-+-+	7.7	12.996	12	0.3694	cg04460747	37	6	52469005		0.84824065042146
cg16410413	NA	NA	10757	-2.022	0.04315	---+---++-+--	0	7.845	12	0.7971	cg16410413	37	20	704641		0.84824065042146
cg26327804	NA	NA	10755	2.022	0.04315	+-+++----++++	30.1	17.167	12	0.1434	cg26327804	37	8	140714489	KCNK9	0.84824065042146
cg19275040	NA	NA	10738	-2.022	0.04315	+-++-----+---	0	9.339	12	0.6738	cg19275040	37	1	35325496	C1orf212;C1orf212;C1orf212	0.84824065042146
cg19030620	NA	NA	10753	2.022	0.04316	++-++----++-+	30.5	17.255	12	0.1403	cg19030620	37	1	220922217	MOSC2	0.84824065042146
cg09039561	NA	NA	10757	2.022	0.04316	+---+-+++-+-+	36	18.753	12	0.09468	cg09039561	37	7	84177905		0.84824065042146
cg01069141	NA	NA	10752	-2.022	0.04316	+-----+-----+	4.7	12.595	12	0.3991	cg01069141	37	11	67398826	TBX10;NUDT8	0.84824065042146
cg24870966	NA	NA	10757	-2.022	0.04317	----+---++--+	0	11.39	12	0.4958	cg24870966	37	17	79282893	C17orf55	0.84824065042146
cg20306842	NA	NA	10754	2.022	0.04317	-++---+++--++	41.1	20.378	12	0.06027	cg20306842	37	7	28475265	CREB5;CREB5;CREB5;CREB5	0.84824065042146
cg27410165	NA	NA	10755	2.022	0.04317	-++-+++++-+++	0	6.956	12	0.8605	cg27410165	37	11	18978169		0.84824065042146
cg15021031	NA	NA	10751	2.022	0.04317	+-++--++++-+-	51	24.489	12	0.01744	cg15021031	37	5	146333034	PPP2R2B;PPP2R2B;PPP2R2B;PPP2R2B	0.84824065042146
cg12117227	NA	NA	10756	2.022	0.04317	+---+-+++++++	38.1	19.38	12	0.07977	cg12117227	37	6	485971	EXOC2	0.84824065042146
cg17413328	NA	NA	10485	-2.022	0.04318	--------++?--	0	6.687	11	0.8238	cg17413328	37	1	208042304		0.84824065042146
cg14227032	NA	NA	10737	-2.022	0.04318	-+--++--+-+--	29.2	16.959	12	0.1512	cg14227032	37	9	95526284	BICD2;BICD2	0.84824065042146
cg03250656	NA	NA	10754	-2.022	0.04318	+-------+++--	5.9	12.756	12	0.3871	cg03250656	37	16	2479319	CCNF	0.84824065042146
cg12010396	NA	NA	10757	-2.022	0.04318	--++-+-------	49.8	23.92	12	0.02086	cg12010396	37	19	46456431	NOVA2	0.84824065042146
cg25998794	NA	NA	10752	-2.022	0.04318	----+----+---	0	5.398	12	0.9434	cg25998794	37	14	105783687	PACS2;PACS2	0.84824065042146
cg04987734	NA	NA	10756	-2.022	0.04319	+------+-++--	37.7	19.263	12	0.08238	cg04987734	37	14	103415873	CDC42BPB	0.84824065042146
cg22814801	NA	NA	10756	2.022	0.04319	-+++++++++-++	2	12.243	12	0.4264	cg22814801	37	10	134558243	INPP5A	0.84824065042146
cg19265000	NA	NA	10757	-2.022	0.04319	-+--++-+---+-	52.7	25.391	12	0.01307	cg19265000	37	12	49460706	RHEBL1	0.84824065042146
cg26240231	NA	NA	10755	-2.022	0.04319	-+---+++---+-	0	8.556	12	0.7403	cg26240231	37	7	1148101	C7orf50;C7orf50;C7orf50	0.84824065042146
cg09785847	NA	NA	10472	-2.022	0.04319	++-++--+--?--	63.1	29.843	11	0.001677	cg09785847	37	16	11890597		0.84824065042146
cg02166782	NA	NA	10757	-2.022	0.04319	-+----+-+++--	31.4	17.504	12	0.1316	cg02166782	37	17	7591564	TP53;WRAP53;TP53;WRAP53;WRAP53;TP53;TP53;WRAP53	0.84824065042146
cg27056270	NA	NA	10746	2.022	0.0432	+-+-++++-++++	0	8.586	12	0.7379	cg27056270	37	7	105279549	ATXN7L1;ATXN7L1	0.84824065042146
cg08014158	NA	NA	10754	-2.022	0.0432	--++--+---++-	0	7.996	12	0.7854	cg08014158	37	6	28220258	ZKSCAN4	0.84824065042146
cg23034485	NA	NA	10757	2.022	0.04321	-++++-++--+-+	0	10.498	12	0.5723	cg23034485	37	19	55959105		0.84824065042146
cg07997596	NA	NA	10756	-2.022	0.04321	--++----+-+--	49.2	23.644	12	0.02273	cg07997596	37	1	3685319	CCDC27	0.84824065042146
cg16049864	NA	NA	10743	-2.022	0.04321	+-+--++------	14.2	13.988	12	0.3015	cg16049864	37	8	95962084	TP53INP1;TP53INP1	0.84824065042146
cg15995714	NA	NA	10757	-2.022	0.04321	++---+--+--+-	35.5	18.614	12	0.09829	cg15995714	37	10	134222445	PWWP2B;PWWP2B	0.84824065042146
cg03595861	NA	NA	10755	-2.022	0.04321	----++------+	14.4	14.025	12	0.2991	cg03595861	37	6	26126282		0.84824065042146
cg01413546	NA	NA	10754	2.022	0.04321	+++-++-+-++++	0	7.718	12	0.8068	cg01413546	37	2	200323768	SATB2	0.84824065042146
cg23872756	NA	NA	10753	-2.022	0.04321	-+-----++-+--	0	4.366	12	0.9759	cg23872756	37	20	42543407	TOX2;TOX2;TOX2	0.84824065042146
cg15323252	NA	NA	10757	-2.022	0.04321	-+-++--------	6.7	12.856	12	0.3796	cg15323252	37	8	22436420	PDLIM2	0.84824065042146
cg02478721	NA	NA	10754	-2.022	0.04322	---+-++-+---+	51.8	24.89	12	0.01535	cg02478721	37	12	53085323	KRT77	0.84824065042146
cg01753208	NA	NA	10756	-2.022	0.04322	-+---++-++---	0	10.937	12	0.5343	cg01753208	37	5	172666071		0.84824065042146
cg22900229	NA	NA	10757	-2.022	0.04322	---+-+-+----+	36.1	18.791	12	0.0937	cg22900229	37	2	25391773	POMC;POMC	0.84824065042146
cg14411687	NA	NA	10756	2.022	0.04322	+++++-+--++-+	13.5	13.876	12	0.3087	cg14411687	37	19	58010210	ZNF773	0.84824065042146
cg14542367	NA	NA	10756	2.022	0.04322	-+++--++++-++	15.1	14.132	12	0.2923	cg14542367	37	9	12704964	TYRP1	0.84824065042146
cg07009981	NA	NA	10755	-2.022	0.04322	--++-+-------	22.2	15.428	12	0.2188	cg07009981	37	10	133454756		0.84824065042146
cg14037246	NA	NA	10754	2.022	0.04322	---+---++-+++	29.9	17.123	12	0.145	cg14037246	37	9	35750688	RGP1;GBA2	0.84824065042146
cg24605023	NA	NA	10752	2.021	0.04323	+++++++++++--	42.1	20.71	12	0.0548	cg24605023	37	3	62654733	CADPS;CADPS;CADPS	0.848260704519333
cg03439145	NA	NA	10751	-2.021	0.04323	--++--+------	0	5.275	12	0.9481	cg03439145	37	22	19419477	HIRA;MRPL40	0.848260704519333
cg11749583	NA	NA	10744	-2.021	0.04323	----+-+-+-+--	0	8.823	12	0.718	cg11749583	37	7	42277066	GLI3	0.848260704519333
cg05499890	NA	NA	10757	2.021	0.04323	++--+++++---+	16.4	14.36	12	0.2783	cg05499890	37	1	115238213	AMPD1	0.848260704519333
cg19106968	NA	NA	10752	-2.021	0.04324	+-----++----+	18.8	14.785	12	0.2534	cg19106968	37	2	135149666	MGAT5	0.848289188122941
cg14780777	NA	NA	10756	2.021	0.04324	+-++++-+++-+-	5.8	12.735	12	0.3886	cg14780777	37	10	465796	DIP2C	0.848289188122941
cg11589374	NA	NA	10752	-2.021	0.04324	--+-+---++---	8.8	13.153	12	0.358	cg11589374	37	3	126398357		0.848289188122941
cg20387391	NA	NA	10757	-2.021	0.04325	---+---+---++	13.2	13.833	12	0.3115	cg20387391	37	4	1768459		0.848289188122941
cg00214970	NA	NA	10755	2.021	0.04325	-+++---++++-+	39.4	19.788	12	0.0712	cg00214970	37	2	229047701	SPHKAP;SPHKAP	0.848289188122941
cg05259303	NA	NA	10756	-2.021	0.04325	--+-----+++--	5.9	12.752	12	0.3873	cg05259303	37	6	167508226		0.848289188122941
cg02887248	NA	NA	10757	-2.021	0.04325	-++-+----+---	0	11.659	12	0.4734	cg02887248	37	8	11659961	FDFT1	0.848289188122941
cg11654904	NA	NA	10757	-2.021	0.04326	-+-----+-+-+-	12.8	13.768	12	0.3158	cg11654904	37	1	40945066	ZNF642	0.848289188122941
cg15199754	NA	NA	10752	-2.021	0.04326	--+-+--------	0	6.247	12	0.9031	cg15199754	37	20	37064006	LOC388796;LOC388796;SNORA71D	0.848289188122941
cg06136702	NA	NA	10757	-2.021	0.04326	-+---++---++-	38.8	19.618	12	0.07467	cg06136702	37	6	31082631	PSORS1C1;PSORS1C1	0.848289188122941
cg11520554	NA	NA	10756	-2.021	0.04327	-++-+--------	0	7.937	12	0.7901	cg11520554	37	15	80216034	C15orf37;ST20;ST20	0.848289188122941
cg22550869	NA	NA	10754	2.021	0.04327	+++++++++-+++	0	4.416	12	0.9747	cg22550869	37	13	113464041	ATP11A;ATP11A	0.848289188122941
cg00845956	NA	NA	10756	2.021	0.04327	++++--+--+-++	43.4	21.186	12	0.04772	cg00845956	37	19	33214444	TDRD12	0.848289188122941
cg13094219	NA	NA	10750	-2.021	0.04328	-++-----++-+-	3.7	12.457	12	0.4097	cg13094219	37	2	46926190	SOCS5;SOCS5;SOCS5	0.848289188122941
cg05202720	NA	NA	10755	-2.021	0.04328	+-++---+--+--	0	11.989	12	0.4465	cg05202720	37	20	44486028	ACOT8;ZSWIM3;ACOT8	0.848289188122941
cg11133963	NA	NA	10756	-2.021	0.04328	-------++-+--	0	3.875	12	0.9856	cg11133963	37	17	47297512	ABI3;ABI3	0.848289188122941
cg16704073	NA	NA	10755	2.021	0.04328	+++-++++++++-	0	10.056	12	0.6111	cg16704073	37	11	64702921	GPHA2	0.848289188122941
cg19720079	NA	NA	10756	2.021	0.04328	+--+++++-++++	0	9.992	12	0.6166	cg19720079	37	12	117290980	RNFT2;RNFT2	0.848289188122941
cg00719568	NA	NA	10755	-2.021	0.04328	--++---++--+-	16.8	14.429	12	0.2742	cg00719568	37	1	113239645	MOV10;MOV10	0.848289188122941
cg21376831	NA	NA	10751	-2.021	0.04328	-+-++--+-----	0	5.282	12	0.9479	cg21376831	37	17	40428526	STAT5B	0.848289188122941
cg20060451	NA	NA	10753	-2.021	0.04329	---++------+-	0	6.258	12	0.9025	cg20060451	37	5	179159945	MAML1;MAML1	0.848289188122941
cg00576388	NA	NA	10517	-2.021	0.04329	---+-+--++?--	10.5	12.285	11	0.3426	cg00576388	37	12	54718905	COPZ1	0.848289188122941
cg09894268	NA	NA	10753	2.021	0.04329	++-+++-++++++	0	6.951	12	0.8609	cg09894268	37	13	98973904	FARP1	0.848289188122941
cg10311754	NA	NA	10755	-2.021	0.0433	--+----+-++-+	0	7.172	12	0.846	cg10311754	37	2	191861148	STAT1;STAT1	0.848289188122941
cg20281962	NA	NA	10734	-2.021	0.0433	---++-+--++--	0	10.539	12	0.5688	cg20281962	37	10	8089733		0.848289188122941
cg05380885	NA	NA	10755	2.021	0.0433	-+++--++++++-	33.6	18.066	12	0.1137	cg05380885	37	1	183274661	NMNAT2;NMNAT2	0.848289188122941
cg02703145	NA	NA	10757	-2.021	0.04331	-------+----+	20	14.992	12	0.2419	cg02703145	37	9	93922525		0.848289188122941
cg25932164	NA	NA	10750	-2.021	0.04331	---++---+----	0	6.198	12	0.9058	cg25932164	37	20	37434950	PPP1R16B	0.848289188122941
cg22153481	NA	NA	10757	-2.021	0.04331	--+-+++-++-+-	51.9	24.941	12	0.01511	cg22153481	37	12	49412872	MLL2;PRKAG1;PRKAG1	0.848289188122941
cg13587270	NA	NA	10756	-2.021	0.04332	----++-------	0	6.493	12	0.8892	cg13587270	37	7	98384771		0.848289188122941
cg02766207	NA	NA	10756	2.021	0.04332	++++--+++--++	30.8	17.353	12	0.1368	cg02766207	37	3	139173779	RBP2	0.848289188122941
cg05479196	NA	NA	10749	-2.021	0.04333	+--+--+------	4	12.494	12	0.4069	cg05479196	37	11	64513056	RASGRP2;RASGRP2;RASGRP2	0.848289188122941
cg17327990	NA	NA	10756	2.021	0.04333	++++-++--++++	0	10.894	12	0.538	cg17327990	37	19	18549274	ISYNA1;ISYNA1;ISYNA1	0.848289188122941
cg01543582	NA	NA	10095	-2.02	0.04333	-+-?+---+-+--	19.3	13.633	11	0.254	cg01543582	37	4	190862539	FRG1	0.848289188122941
cg17956964	NA	NA	10756	-2.021	0.04333	-------+-----	0	7.589	12	0.8164	cg17956964	37	6	160220921	PNLDC1	0.848289188122941
cg21986035	NA	NA	10757	-2.021	0.04333	-----+-++-++-	34.6	18.34	12	0.1058	cg21986035	37	7	1847762		0.848289188122941
cg11229946	NA	NA	10757	-2.02	0.04333	--++------+--	18.2	14.672	12	0.2599	cg11229946	37	1	33115703	RBBP4;ZBTB8OS;RBBP4;RBBP4	0.848289188122941
cg22717114	NA	NA	10757	-2.021	0.04333	--+-++--++---	23.9	15.771	12	0.202	cg22717114	37	5	110074384	SLC25A46	0.848289188122941
cg16033299	NA	NA	10093	2.02	0.04334	-+-?+++-+-+++	34	16.659	11	0.1184	cg16033299	37	19	55918225	UBE2S	0.848289188122941
cg05187549	NA	NA	10754	-2.02	0.04334	----++-+-++--	33.3	17.988	12	0.116	cg05187549	37	5	138904075		0.848289188122941
cg24426733	NA	NA	10756	2.02	0.04334	+++--+-+-++-+	24.6	15.918	12	0.195	cg24426733	37	1	33938904	ZSCAN20	0.848289188122941
cg19438565	NA	NA	10752	-2.02	0.04334	+--+-++------	0	11.613	12	0.4772	cg19438565	37	8	143695827	ARC;ARC	0.848289188122941
cg21835643	NA	NA	10756	-2.02	0.04335	+-----------+	19	14.819	12	0.2515	cg21835643	37	20	43935361	MATN4;MATN4;RBPJL;MATN4	0.848289188122941
cg00247334	NA	NA	10755	-2.02	0.04335	+++--+-------	13.2	13.826	12	0.3119	cg00247334	37	3	8811543	OXTR	0.848289188122941
cg16344002	NA	NA	10097	-2.02	0.04335	---?++-+-+-+-	56.1	25.031	11	0.009022	cg16344002	37	7	32842247		0.848289188122941
cg16398761	NA	NA	10750	2.02	0.04335	---++++++-+++	0	7.62	12	0.8141	cg16398761	37	14	74220238	C14orf43;C14orf43	0.848289188122941
cg13687935	NA	NA	10745	-2.02	0.04336	-+----+---+--	0	10.117	12	0.6057	cg13687935	37	2	1895961	MYT1L	0.848289188122941
cg26438325	NA	NA	10741	2.02	0.04336	++++-+-+++--+	0	9.227	12	0.6834	cg26438325	37	7	28176718	JAZF1	0.848289188122941
cg25695658	NA	NA	10757	2.02	0.04336	+++++-+-++--+	0	7.688	12	0.809	cg25695658	37	3	57743078	SLMAP	0.848289188122941
cg27126318	NA	NA	10757	-2.02	0.04336	---+---+--+--	22.3	15.447	12	0.2179	cg27126318	37	13	112144843		0.848289188122941
cg12847800	NA	NA	10753	-2.02	0.04336	+----+----+--	0	8.183	12	0.7707	cg12847800	37	10	120863609	FAM45B;FAM45A	0.848289188122941
cg21522254	NA	NA	10756	-2.02	0.04336	++-+---------	59	29.268	12	0.003595	cg21522254	37	12	27175280	MED21	0.848289188122941
cg24884207	NA	NA	10754	-2.02	0.04337	---++--+-----	0	6.735	12	0.8746	cg24884207	37	1	41249206	KCNQ4;KCNQ4	0.848289188122941
cg10505791	NA	NA	10750	-2.02	0.04337	+-++--------+	32	17.648	12	0.1268	cg10505791	37	11	118928229	HYOU1;HYOU1	0.848289188122941
cg05785394	NA	NA	10500	-2.02	0.04337	--+-----+-?--	0	3.824	11	0.9748	cg05785394	37	6	31671213	BAT5	0.848289188122941
cg17147182	NA	NA	10749	-2.02	0.04337	------++--+-+	0	10.586	12	0.5647	cg17147182	37	2	121101984		0.848289188122941
cg18762620	NA	NA	10756	-2.02	0.04337	+---+---+++--	0	10.162	12	0.6018	cg18762620	37	15	75940301	SNX33	0.848289188122941
cg02635324	NA	NA	10754	-2.02	0.04337	--+-----+----	0	5.815	12	0.9251	cg02635324	37	8	26306648		0.848289188122941
cg23485436	NA	NA	10756	2.02	0.04338	++++++--+-++-	28.9	16.889	12	0.1538	cg23485436	37	19	5048645	KDM4B	0.848289188122941
cg13320138	NA	NA	10752	-2.02	0.04338	--+----+--+-+	41.8	20.626	12	0.05613	cg13320138	37	12	6419575	PLEKHG6;PLEKHG6	0.848289188122941
cg05580415	NA	NA	10756	-2.02	0.04338	------++--++-	25.1	16.019	12	0.1904	cg05580415	37	17	80553970	FOXK2	0.848289188122941
cg03882001	NA	NA	10752	-2.02	0.04338	---+---++----	6.2	12.798	12	0.3839	cg03882001	37	17	72160214		0.848289188122941
cg25824897	NA	NA	10514	-2.02	0.04339	++--------?--	0	8.077	11	0.7064	cg25824897	37	17	73452535	KIAA0195	0.848289188122941
cg17420078	NA	NA	10017	-2.02	0.04339	----++-?-++--	22.1	14.122	11	0.2263	cg17420078	37	4	24473643		0.848289188122941
cg07264777	NA	NA	10748	-2.02	0.04339	----+++------	0	7.697	12	0.8083	cg07264777	37	11	66495323		0.848289188122941
cg03076047	NA	NA	10755	-2.02	0.04339	-+--+---++---	48.7	23.409	12	0.02445	cg03076047	37	8	128748337	MYC;MYC	0.848289188122941
cg19518383	NA	NA	10753	-2.02	0.04339	-+---++-++---	5.5	12.699	12	0.3913	cg19518383	37	11	64577818	MEN1;MEN1;MEN1;MEN1;MEN1;MEN1;MEN1;MEN1	0.848289188122941
cg04258102	NA	NA	10755	2.02	0.04339	-++-+-+++-+++	0	10.201	12	0.5983	cg04258102	37	2	1879444	MYT1L	0.848289188122941
cg11118357	NA	NA	10754	2.02	0.04339	++-+--+-++-++	0	10.17	12	0.601	cg11118357	37	8	67525492	MYBL1;MYBL1	0.848289188122941
cg09704475	NA	NA	10755	-2.02	0.0434	--+----++----	0	7.524	12	0.8211	cg09704475	37	11	66488721	SPTBN2	0.848289188122941
cg02418909	NA	NA	10097	2.02	0.0434	-++?-+++--+++	0	9.222	11	0.6014	cg02418909	37	7	4811322		0.848289188122941
cg05772205	NA	NA	10750	-2.02	0.0434	+--+-+--+-+--	47.1	22.667	12	0.03069	cg05772205	37	13	28712670	LOC100288730;PAN3;PAN3;PAN3;PAN3	0.848289188122941
cg15902874	NA	NA	10734	-2.02	0.04341	--+--+--++---	0	10.781	12	0.5477	cg15902874	37	14	31677716	HECTD1	0.848289188122941
cg25597952	NA	NA	10096	2.02	0.04341	-++?-++++++-+	0	5.62	11	0.8975	cg25597952	37	7	1965133	MAD1L1;MAD1L1;MAD1L1	0.848289188122941
cg01592530	NA	NA	10753	-2.02	0.04341	+++--+--+----	53.8	25.967	12	0.01085	cg01592530	37	19	50143951	SCAF1;RRAS	0.848289188122941
cg00326161	NA	NA	10757	-2.02	0.04341	-+-++----+---	24.9	15.97	12	0.1926	cg00326161	37	6	74710701		0.848289188122941
cg06346505	NA	NA	10757	-2.02	0.04341	-+-----+----+	0	9.681	12	0.6439	cg06346505	37	10	116164640	AFAP1L2;AFAP1L2	0.848289188122941
cg04557774	NA	NA	10508	-2.02	0.04341	----+---++?--	21.8	14.064	11	0.2295	cg04557774	37	11	73472407	RAB6A;RAB6A	0.848289188122941
cg26732930	NA	NA	10757	2.02	0.04341	++++++---+-++	44.8	21.756	12	0.04035	cg26732930	37	15	32162819		0.848289188122941
cg03487276	NA	NA	10755	2.02	0.04342	+++-++-++++-+	0	7.754	12	0.8041	cg03487276	37	16	68563106		0.848289188122941
cg05754853	NA	NA	10754	-2.02	0.04342	-++-++----+--	26.4	16.314	12	0.1773	cg05754853	37	8	116660506	TRPS1	0.848289188122941
cg06850467	NA	NA	10749	-2.02	0.04342	++---++-+-+--	9.1	13.205	12	0.3543	cg06850467	37	2	110371607	SEPT10;SEPT10;SEPT10;ANKRD57;SEPT10	0.848289188122941
cg04528352	NA	NA	10741	-2.02	0.04342	-----+-+-+--+	0	11.018	12	0.5273	cg04528352	37	6	32140758	AGPAT1;AGPAT1	0.848289188122941
cg09331640	NA	NA	10751	-2.02	0.04342	--+-+----+---	0	5.726	12	0.9293	cg09331640	37	3	150264376	SERP1;SERP1;EIF2A	0.848289188122941
cg09477453	NA	NA	10742	-2.02	0.04343	+---++----+-+	0	8.876	12	0.7135	cg09477453	37	7	1276617		0.848368950059767
cg21483700	NA	NA	10757	-2.02	0.04343	--+--+---++--	28.7	16.833	12	0.156	cg21483700	37	19	12943593	RTBDN	0.848368950059767
cg08651517	NA	NA	10748	2.019	0.04344	-+--++++++-++	0	7.268	12	0.8394	cg08651517	37	1	110888403	RBM15	0.848368950059767
cg18334345	NA	NA	10026	2.019	0.04344	++++--+?+++++	0	6.313	11	0.8517	cg18334345	37	4	184462457		0.848368950059767
cg10851763	NA	NA	10751	-2.019	0.04344	+---+++-+----	14.6	14.044	12	0.2979	cg10851763	37	21	43545792	UMODL1;UMODL1	0.848368950059767
cg08521989	NA	NA	10092	-2.019	0.04344	---?--++++---	0	8.45	11	0.6725	cg08521989	37	4	146402940	SMAD1;SMAD1	0.848368950059767
cg25203704	NA	NA	10751	-2.019	0.04345	+--+-++---+--	0	11.855	12	0.4574	cg25203704	37	5	17216922	LOC285696;BASP1	0.848368950059767
cg14073010	NA	NA	10757	2.019	0.04345	+++++---+++-+	21.6	15.316	12	0.2246	cg14073010	37	19	45910062	PPP1R13L;CD3EAP	0.848368950059767
cg12507643	NA	NA	10757	-2.019	0.04345	---+--+-----+	0	9.25	12	0.6815	cg12507643	37	12	15154937		0.848368950059767
cg00231771	NA	NA	10757	2.019	0.04345	-++++++++-+-+	0	7.72	12	0.8066	cg00231771	37	6	35748776	C6orf127	0.848368950059767
cg20391436	NA	NA	10756	-2.019	0.04346	----++-+--+--	0	8.089	12	0.7781	cg20391436	37	6	170559437		0.848368950059767
cg01542693	NA	NA	10745	-2.019	0.04346	+++----------	0	7.707	12	0.8076	cg01542693	37	21	43528794	C21orf128;UMODL1;UMODL1	0.848368950059767
cg13559233	NA	NA	10752	-2.019	0.04346	---++----+---	0	7.615	12	0.8144	cg13559233	37	1	82269258	LPHN2	0.848368950059767
cg10132767	NA	NA	10756	2.019	0.04346	++-+--++-++++	34	18.175	12	0.1105	cg10132767	37	6	168216661		0.848368950059767
cg11368946	NA	NA	10755	-2.019	0.04346	--++----++---	26	16.209	12	0.1819	cg11368946	37	22	38204391	GCAT	0.848368950059767
cg02326386	NA	NA	10753	-2.019	0.04346	----+----+--+	0	8.373	12	0.7554	cg02326386	37	19	2085286	MOBKL2A	0.848368950059767
cg08158662	NA	NA	10756	2.019	0.04347	+--++++--++++	0	8.925	12	0.7093	cg08158662	37	12	34489995		0.848464454321738
cg25535838	NA	NA	10756	-2.019	0.04347	--+-++----+--	21.1	15.21	12	0.2302	cg25535838	37	15	30917991	ARHGAP11B	0.848464454321738
cg16130802	NA	NA	10736	2.019	0.04348	+-+++-++---++	0	9.627	12	0.6486	cg16130802	37	11	118773983	BCL9L	0.848464454321738
cg09612786	NA	NA	10749	-2.019	0.04348	----------+-+	0	3.475	12	0.9912	cg09612786	37	7	150715214	ATG9B	0.848464454321738
cg03999361	NA	NA	10757	2.019	0.04349	++++-++-+-+++	0	6.119	12	0.91	cg03999361	37	19	49436835	DHDH	0.848464454321738
cg23363602	NA	NA	10025	2.019	0.04349	++-+-+-?+++++	0	9.816	11	0.547	cg23363602	37	6	29933971		0.848464454321738
cg25320099	NA	NA	10757	2.019	0.04349	++-+--+--+-++	2.7	12.336	12	0.4191	cg25320099	37	18	43547351	KIAA1632	0.848464454321738
cg03610266	NA	NA	10757	2.019	0.04349	++++++--+++++	0	7.644	12	0.8123	cg03610266	37	16	31471383	ARMC5;ARMC5	0.848464454321738
cg09738592	NA	NA	10749	-2.019	0.04349	+-+-+-+------	5	12.633	12	0.3963	cg09738592	37	11	130318703	ADAMTS15	0.848464454321738
cg04911005	NA	NA	10753	-2.019	0.0435	+-++-----+---	0	11.445	12	0.4912	cg04911005	37	3	158390632	LXN;GFM1	0.848464454321738
cg19985056	NA	NA	10019	2.019	0.0435	+-+++++?++--+	32.2	16.221	11	0.1331	cg19985056	37	5	56595244		0.848464454321738
cg15280363	NA	NA	10756	2.019	0.0435	-+-+++-+++-++	0	8.575	12	0.7387	cg15280363	37	12	12245710	BCL2L14;BCL2L14;BCL2L14	0.848464454321738
cg13243638	NA	NA	10748	2.019	0.04351	++-++-++-+-+-	16	14.293	12	0.2824	cg13243638	37	14	104641403	KIF26A	0.848464454321738
cg06219103	NA	NA	10743	-2.019	0.04351	--+--+-+--++-	8.1	13.052	12	0.3652	cg06219103	37	11	63990595	FERMT3;FERMT3	0.848464454321738
cg01555270	NA	NA	10502	-2.019	0.04351	----++---+?+-	0	9.433	11	0.582	cg01555270	37	19	41945599	ATP5SL;ATP5SL;ATP5SL;ATP5SL;ATP5SL;ATP5SL;ATP5SL	0.848464454321738
cg15590950	NA	NA	10755	-2.019	0.04351	--+-----+-+--	0	5.774	12	0.9271	cg15590950	37	1	44874649	RNF220	0.848464454321738
cg16674535	NA	NA	10754	-2.019	0.04352	+--------+--+	0	8.279	12	0.763	cg16674535	37	5	43603165	NNT;NNT	0.848464454321738
cg20654468	NA	NA	10725	2.019	0.04352	++--+++-+-+++	0	5.68	12	0.9313	cg20654468	37	11	58342997	LPXN;LPXN	0.848464454321738
cg24140204	NA	NA	10756	2.019	0.04352	+++-+++-+++++	0	7.095	12	0.8513	cg24140204	37	17	46019184	PNPO	0.848464454321738
cg16721194	NA	NA	10753	2.019	0.04352	+++++-++-+-++	5.6	12.708	12	0.3906	cg16721194	37	12	111537057	CUX2	0.848464454321738
cg23657003	NA	NA	10752	-2.019	0.04352	--+++---++---	0	10.673	12	0.5572	cg23657003	37	1	1014978		0.848464454321738
cg20873046	NA	NA	10756	-2.019	0.04353	--+------+--+	9.3	13.225	12	0.3529	cg20873046	37	1	44115663	KDM4A	0.848464454321738
cg04211344	NA	NA	10757	-2.019	0.04353	+-++-++------	44.7	21.688	12	0.04117	cg04211344	37	11	2603221	KCNQ1;KCNQ1	0.848464454321738
cg12397463	NA	NA	10755	2.019	0.04353	---+-++++++++	0	9.367	12	0.6713	cg12397463	37	6	33128825		0.848464454321738
cg25640519	NA	NA	10756	2.019	0.04353	-+-++++-+--++	37.7	19.256	12	0.08255	cg25640519	37	3	141516705	GRK7	0.848464454321738
cg21880213	NA	NA	10026	-2.019	0.04353	-+-----?+--+-	0	8.564	11	0.6621	cg21880213	37	13	36397909	MIR548F5;DCLK1	0.848464454321738
cg08334899	NA	NA	10755	-2.019	0.04353	----++------+	26.5	16.319	12	0.1771	cg08334899	37	8	65488915	LOC401463	0.848464454321738
cg18349056	NA	NA	10753	-2.019	0.04353	-++-++-----+-	8.5	13.118	12	0.3605	cg18349056	37	3	20082285	KAT2B	0.848464454321738
cg02598797	NA	NA	10756	2.019	0.04353	++++-+++-+-++	0	8.125	12	0.7753	cg02598797	37	2	234750116	HJURP	0.848464454321738
cg11201040	NA	NA	10753	-2.019	0.04354	---+-+---+---	0	6.418	12	0.8936	cg11201040	37	1	203456876	PRELP;PRELP	0.848484324723916
cg13775088	NA	NA	10757	-2.018	0.04354	+--+---+--+++	48.9	23.48	12	0.02392	cg13775088	37	2	46689610		0.848484324723916
cg26753721	NA	NA	10752	2.019	0.04354	++--++-+++-++	0	9.101	12	0.6943	cg26753721	37	16	12875117	CPPED1;CPPED1	0.848484324723916
cg03129643	NA	NA	10506	-2.019	0.04354	----++-+--?--	0	4.85	11	0.9382	cg03129643	37	1	37940147	ZC3H12A;ZC3H12A	0.848484324723916
cg08903587	NA	NA	10756	-2.018	0.04355	--+-----+++--	0	7.48	12	0.8244	cg08903587	37	7	73097967	DNAJC30;WBSCR22	0.848504186930847
cg02068356	NA	NA	10756	-2.018	0.04355	----+--+--+--	0	11.73	12	0.4676	cg02068356	37	1	64197478		0.848504186930847
cg17888232	NA	NA	10757	2.018	0.04355	+++---+++++++	29.9	17.112	12	0.1454	cg17888232	37	1	245778137	KIF26B	0.848504186930847
cg26399396	NA	NA	10736	-2.018	0.04355	++-+++--+-+--	10.5	13.403	12	0.3404	cg26399396	37	1	202311235	UBE2T	0.848504186930847
cg13889918	NA	NA	10757	2.018	0.04356	-+-+++++++-++	0	6.609	12	0.8824	cg13889918	37	3	9233414	SRGAP3;SRGAP3	0.848543886779237
cg02441149	NA	NA	10750	2.018	0.04356	-+-+--+++--++	43.3	21.173	12	0.0479	cg02441149	37	13	107159723	EFNB2	0.848543886779237
cg27535538	NA	NA	10756	2.018	0.04356	+++--+++-+-++	28.8	16.853	12	0.1552	cg27535538	37	7	105680155		0.848543886779237
cg24494556	NA	NA	10757	2.018	0.04357	+++++-+-+++++	0	7.439	12	0.8273	cg24494556	37	10	43134100	ZNF33B	0.848543886779237
cg13845561	NA	NA	10757	-2.018	0.04357	---+---+----+	0	11.219	12	0.5102	cg13845561	37	9	71631514		0.848543886779237
cg24737612	NA	NA	10753	2.018	0.04357	+---+-+++-+++	45	21.812	12	0.03968	cg24737612	37	6	18262084	DEK;DEK	0.848543886779237
cg11737246	NA	NA	10755	-2.018	0.04357	---+--+--+---	0	11.455	12	0.4903	cg11737246	37	15	40401244	BMF	0.848543886779237
cg15833209	NA	NA	10754	-2.018	0.04357	--------+-+--	0	4.813	12	0.9639	cg15833209	37	5	176778672	LMAN2;LMAN2	0.848543886779237
cg08902766	NA	NA	10757	-2.018	0.04358	------+++-+--	0	7.29	12	0.8379	cg08902766	37	16	1447174		0.848563724430822
cg22915154	NA	NA	10097	-2.018	0.04358	+-+?-++--+---	57.8	26.093	11	0.006286	cg22915154	37	11	68816030	TPCN2	0.848563724430822
cg12230296	NA	NA	10752	-2.018	0.04358	-+++----+----	7.9	13.023	12	0.3674	cg12230296	37	12	122241461	LOC338799;SETD1B	0.848563724430822
cg12758960	NA	NA	10376	2.018	0.04358	++---?+-+-+++	0	7.842	11	0.7274	cg12758960	37	1	66996247		0.848563724430822
cg22843803	NA	NA	10751	-2.018	0.04359	----++-+-+---	0	5.488	12	0.9397	cg22843803	37	11	65196125		0.84858355390741
cg02871614	NA	NA	10756	-2.018	0.04359	-++-----++--+	34.7	18.37	12	0.1049	cg02871614	37	19	48828808	EMP3;EMP3	0.84858355390741
cg07416664	NA	NA	10755	-2.018	0.04359	---+---+-+--+	0	9.536	12	0.6566	cg07416664	37	22	38221485	GALR3	0.84858355390741
cg03734035	NA	NA	10095	-2.018	0.04359	--+?-+-++----	23.9	14.463	11	0.2084	cg03734035	37	10	102289529	NDUFB8	0.84858355390741
cg21500064	NA	NA	10021	-2.018	0.0436	+-++---?--+-+	28.9	15.477	11	0.1617	cg21500064	37	20	46415859	SULF2;SULF2;SULF2	0.848603375214053
cg08058213	NA	NA	10757	2.018	0.0436	+++++-+++--+-	49	23.541	12	0.02347	cg08058213	37	4	156715823	GUCY1B3	0.848603375214053
cg17481903	NA	NA	10756	-2.018	0.0436	+-+-++----+--	41	20.322	12	0.06123	cg17481903	37	5	92930052		0.848603375214053
cg07183267	NA	NA	10757	-2.018	0.0436	-+---+-+-----	0	6.537	12	0.8866	cg07183267	37	1	151149061	TMOD4;VPS72	0.848603375214053
cg27365627	NA	NA	10755	-2.018	0.04361	+----+-+--+--	15.6	14.22	12	0.2869	cg27365627	37	15	78614908		0.848623188355801
cg25653802	NA	NA	10095	-2.018	0.04361	+-+?--++-----	0	9.048	11	0.6175	cg25653802	37	17	42324392		0.848623188355801
cg04069951	NA	NA	10754	-2.018	0.04361	--+-+-------+	31.1	17.413	12	0.1347	cg04069951	37	11	2398336	CD81	0.848623188355801
cg18142615	NA	NA	10749	-2.018	0.04361	--++--+---+--	12.8	13.755	12	0.3166	cg18142615	37	11	128563618	FLI1;FLI1	0.848623188355801
cg12590608	NA	NA	10757	-2.018	0.04362	--+-++-+-----	50.9	24.433	12	0.01775	cg12590608	37	7	158785262		0.848686683771866
cg03531687	NA	NA	10756	-2.018	0.04362	+-+----+-+---	46.2	22.303	12	0.03427	cg03531687	37	3	25638551	RARB;RARB	0.848686683771866
cg01832294	NA	NA	10757	2.018	0.04362	+--+-+++++-++	26.5	16.326	12	0.1768	cg01832294	37	12	131535503	GPR133	0.848686683771866
cg04846842	NA	NA	10757	-2.018	0.04363	--+----++----	24.7	15.945	12	0.1938	cg04846842	37	1	168147159	TIPRL;TIPRL	0.848837546981285
cg04212450	NA	NA	10757	-2.018	0.04364	--+------+-+-	0	7.745	12	0.8047	cg04212450	37	7	90997889		0.848900996223913
cg02777065	NA	NA	10756	-2.018	0.04364	-+-+-++-++-+-	27.1	16.452	12	0.1714	cg02777065	37	3	9124289	SRGAP3;SRGAP3	0.848900996223913
cg02178058	NA	NA	10096	2.018	0.04364	-++?+++++--++	12.3	12.55	11	0.3238	cg02178058	37	12	94533951		0.848900996223913
cg06641537	NA	NA	10749	2.017	0.04365	-++++-++-+-++	23.4	15.676	12	0.2066	cg06641537	37	7	142020422		0.84890681956732
cg25960854	NA	NA	10757	-2.017	0.04365	---+--++-+---	7.7	12.995	12	0.3694	cg25960854	37	19	1160184	SBNO2	0.84890681956732
cg12615150	NA	NA	10757	2.017	0.04365	+---+++++++++	0	8.639	12	0.7334	cg12615150	37	7	97821037	LMTK2	0.84890681956732
cg22604213	NA	NA	10514	-2.017	0.04365	-+--+-+-++?--	47.7	21.026	11	0.0331	cg22604213	37	4	105412800	CXXC4	0.84890681956732
cg06505273	NA	NA	10757	-2.017	0.04366	--++++-+----+	30.1	17.157	12	0.1438	cg06505273	37	16	24850292		0.84890681956732
cg21442626	NA	NA	10757	-2.017	0.04366	---+------+--	19.6	14.918	12	0.2459	cg21442626	37	8	104032819	ATP6V1C1	0.84890681956732
cg01976810	NA	NA	10757	2.017	0.04366	++++++-++-+++	0	3.33	12	0.9927	cg01976810	37	17	751709	NXN	0.84890681956732
cg20332195	NA	NA	10757	-2.017	0.04367	-+---++-+-+-+	17.3	14.509	12	0.2694	cg20332195	37	4	10459929	ZNF518B	0.84890681956732
cg19241689	NA	NA	10747	-2.017	0.04367	+--+----+++--	0	9.168	12	0.6885	cg19241689	37	6	33245516	B3GALT4	0.84890681956732
cg05262448	NA	NA	10743	-2.017	0.04367	+-++-+--+---+	39.8	19.925	12	0.06852	cg05262448	37	3	108308772	KIAA1524;DZIP3	0.84890681956732
cg23340767	NA	NA	10755	-2.017	0.04367	+--+---+-----	0	7.126	12	0.8492	cg23340767	37	3	71866097		0.84890681956732
cg18271914	NA	NA	10755	-2.017	0.04367	+-----++---+-	28.5	16.795	12	0.1575	cg18271914	37	4	39482373	LOC401127	0.84890681956732
cg13068215	NA	NA	10756	2.017	0.04367	++----+++-+-+	29.5	17.018	12	0.1489	cg13068215	37	1	240286481	FMN2	0.84890681956732
cg09481056	NA	NA	10747	-2.017	0.04368	-----+---+++-	0	11.99	12	0.4465	cg09481056	37	16	2339260	ABCA3	0.84890681956732
cg02608596	NA	NA	10096	-2.017	0.04368	+--?+---+----	7.6	11.899	11	0.3713	cg02608596	37	19	4343422	MPND;MPND	0.84890681956732
cg22503400	NA	NA	10756	-2.017	0.04368	-----+----+++	10.6	13.424	12	0.339	cg22503400	37	9	36488008		0.84890681956732
cg10390736	NA	NA	10749	-2.017	0.04368	++---+--+--+-	0	8.084	12	0.7786	cg10390736	37	1	40420692	MFSD2A;MFSD2A	0.84890681956732
cg07888040	NA	NA	10756	2.017	0.04369	-+-+++++-++++	50.1	24.037	12	0.02011	cg07888040	37	15	51669526	GLDN	0.84890681956732
cg11952714	NA	NA	10757	2.017	0.04369	++-++--++---+	39.7	19.912	12	0.06876	cg11952714	37	1	99126623	SNX7;SNX7	0.84890681956732
cg11397957	NA	NA	10755	-2.017	0.04369	+-----++--+--	23.4	15.656	12	0.2075	cg11397957	37	5	132209201	LEAP2	0.84890681956732
cg17170446	NA	NA	10014	-2.017	0.04369	--++----?----	6.1	11.709	11	0.3859	cg17170446	37	11	16759907	C11orf58;C11orf58	0.84890681956732
cg17068311	NA	NA	10757	-2.017	0.0437	----+----++--	0	9.583	12	0.6525	cg17068311	37	6	84568890	CYB5R4	0.84890681956732
cg17477756	NA	NA	10736	-2.017	0.0437	---++--+-+---	0	10.217	12	0.597	cg17477756	37	19	8509471	HNRNPM;HNRNPM	0.84890681956732
cg08389577	NA	NA	10748	-2.017	0.0437	---+-++-----+	22.3	15.452	12	0.2176	cg08389577	37	6	3229379	TUBB2B	0.84890681956732
cg07259418	NA	NA	10756	-2.017	0.04371	-----+-++----	0	8.358	12	0.7565	cg07259418	37	3	64142957	PRICKLE2	0.84890681956732
cg22746109	NA	NA	10754	2.017	0.04371	++--+++++--++	0	5.907	12	0.9207	cg22746109	37	2	20494247	PUM2	0.84890681956732
cg18453441	NA	NA	10756	-2.017	0.04372	+++----+--+--	0.5	12.06	12	0.4408	cg18453441	37	7	92463254	CDK6;CDK6	0.84890681956732
cg20359042	NA	NA	10750	-2.017	0.04372	----+--+-----	0	7.963	12	0.788	cg20359042	37	13	99135583	STK24;STK24	0.84890681956732
cg15988693	NA	NA	10753	-2.017	0.04372	-+++--+---+--	0	4.435	12	0.9742	cg15988693	37	3	33759875	CLASP2	0.84890681956732
cg03859792	NA	NA	10025	-2.017	0.04372	++-+---?+-+--	0	10.025	11	0.5282	cg03859792	37	16	58121049		0.84890681956732
cg14387182	NA	NA	10752	2.017	0.04372	++--++++++-++	0	9.488	12	0.6608	cg14387182	37	6	126114653	NCOA7;NCOA7	0.84890681956732
cg19311602	NA	NA	10753	-2.017	0.04372	+---------+-+	5.5	12.692	12	0.3918	cg19311602	37	2	128284023	IWS1;IWS1	0.84890681956732
cg13194638	NA	NA	10757	2.017	0.04372	--++-+-++++++	0	8.557	12	0.7402	cg13194638	37	17	37725898		0.84890681956732
cg12848220	NA	NA	10022	-2.017	0.04372	--+--+-?-----	0	6.87	11	0.8095	cg12848220	37	8	59572451	NSMAF;NSMAF	0.84890681956732
cg01833057	NA	NA	10755	2.017	0.04373	+++++++++++-+	0.3	12.034	12	0.4429	cg01833057	37	4	7893062	AFAP1;AFAP1	0.84890681956732
cg05739167	NA	NA	10754	-2.017	0.04373	-----+---++-+	28.1	16.695	12	0.1614	cg05739167	37	2	111489847	ACOXL;ACOXL;ACOXL	0.84890681956732
cg00953282	NA	NA	10727	-2.017	0.04374	---++---+++--	16.9	14.448	12	0.273	cg00953282	37	9	139606849	FAM69B	0.84890681956732
cg13570892	NA	NA	10734	2.017	0.04374	++---++++++++	0	7.485	12	0.824	cg13570892	37	15	45449437	DUOX1;DUOX1	0.84890681956732
cg17516138	NA	NA	10753	-2.017	0.04374	+-+----------	0	11.235	12	0.5089	cg17516138	37	11	8932529	C11orf17;ST5;C11orf17	0.84890681956732
cg26257676	NA	NA	10752	-2.016	0.04375	-+--+--+-----	11	13.48	12	0.3352	cg26257676	37	14	77041254		0.84890681956732
cg25648121	NA	NA	10754	-2.016	0.04375	+-+----+-----	43.7	21.325	12	0.04583	cg25648121	37	17	36613596	ARHGAP23	0.84890681956732
cg09369792	NA	NA	10001	2.016	0.04375	+++-+-+-?-+++	0	8.872	11	0.6337	cg09369792	37	10	118886279		0.84890681956732
cg02920502	NA	NA	10756	-2.016	0.04375	+-+--+-------	12.1	13.653	12	0.3234	cg02920502	37	11	85780029	PICALM;PICALM;PICALM;PICALM	0.84890681956732
cg12802537	NA	NA	10095	2.016	0.04375	+-+?--++++-++	5.6	11.654	11	0.3902	cg12802537	37	1	221870819		0.84890681956732
cg23715056	NA	NA	10756	-2.017	0.04375	-------+--+--	0	2.615	12	0.9977	cg23715056	37	10	97982467	BLNK;BLNK	0.84890681956732
cg00449067	NA	NA	10757	-2.016	0.04376	++--------+-+	12.1	13.659	12	0.323	cg00449067	37	2	188269443	CALCRL	0.84890681956732
cg10347660	NA	NA	10755	2.016	0.04376	++-+++++-+--+	0	8.929	12	0.709	cg10347660	37	8	145695762	KIFC2	0.84890681956732
cg01907688	NA	NA	10748	-2.016	0.04376	---+++----+--	0	9.14	12	0.6909	cg01907688	37	1	43424882	SLC2A1	0.84890681956732
cg09381441	NA	NA	10755	2.016	0.04376	-+--+-++++++-	18.3	14.686	12	0.2591	cg09381441	37	4	122795753		0.84890681956732
cg17487741	NA	NA	10754	-2.016	0.04376	--++++-++-+--	21.3	15.255	12	0.2278	cg17487741	37	13	50107026	RCBTB1	0.84890681956732
cg16706749	NA	NA	10754	-2.016	0.04377	----+++++----	7.9	13.033	12	0.3666	cg16706749	37	15	74222816	LOXL1	0.84890681956732
cg04049981	NA	NA	10753	-2.016	0.04377	-+------+-+-+	21.1	15.21	12	0.2302	cg04049981	37	17	48894894		0.84890681956732
cg15996480	NA	NA	10731	-2.016	0.04377	--+-++----+--	31.3	17.46	12	0.1331	cg15996480	37	10	133484592		0.84890681956732
cg14968732	NA	NA	10757	-2.016	0.04377	-+-+--+---+--	0	9.459	12	0.6633	cg14968732	37	12	39298639	CPNE8	0.84890681956732
cg00422311	NA	NA	10756	-2.016	0.04377	--++--+--+---	0	9.993	12	0.6166	cg00422311	37	2	161395263		0.84890681956732
cg00998782	NA	NA	10746	-2.016	0.04377	---+----++-+-	14.9	14.104	12	0.2941	cg00998782	37	1	152815459	LCE6A;LCE6A	0.84890681956732
cg25006511	NA	NA	10023	-2.016	0.04377	--+---+?--++-	0	10.251	11	0.508	cg25006511	37	6	105726047	PREP	0.84890681956732
cg08347042	NA	NA	10757	-2.016	0.04378	-+--+---+-+--	0	8.657	12	0.7319	cg08347042	37	19	45579378	ZNF296	0.84890681956732
cg01143247	NA	NA	10756	2.016	0.04378	-+-+-++++++++	23.6	15.716	12	0.2046	cg01143247	37	2	3469390	TTC15	0.84890681956732
cg14261780	NA	NA	10750	-2.016	0.04378	---+----+-+--	0	7.184	12	0.8452	cg14261780	37	7	111202679	IMMP2L	0.84890681956732
cg06631310	NA	NA	10755	-2.016	0.04378	--+--++-+-+--	35.4	18.582	12	0.09914	cg06631310	37	12	58013324	SLC26A10	0.84890681956732
cg27497687	NA	NA	10754	-2.016	0.04378	------+--++--	0	6.17	12	0.9073	cg27497687	37	11	57479637	MED19;TMX2;TMX2;TMX2	0.84890681956732
cg22032292	NA	NA	10755	2.016	0.04379	++-+--++++-++	46	22.23	12	0.03503	cg22032292	37	6	24876193	FAM65B;FAM65B	0.84890681956732
cg21825418	NA	NA	10756	2.016	0.04379	++--+-+--++++	0	7.943	12	0.7896	cg21825418	37	7	155853358		0.84890681956732
cg17831934	NA	NA	10755	2.016	0.04379	+++++--+--+++	26	16.225	12	0.1811	cg17831934	37	7	147264850	CNTNAP2	0.84890681956732
cg01841209	NA	NA	10757	2.016	0.04379	+++++++--+-++	0	7.17	12	0.8461	cg01841209	37	5	102090941		0.84890681956732
cg08279316	NA	NA	10505	-2.016	0.0438	--------++?--	0	7.792	11	0.7318	cg08279316	37	2	112655829	MERTK	0.84890681956732
cg01693638	NA	NA	10755	2.016	0.0438	++--+-+-++-++	28.9	16.875	12	0.1544	cg01693638	37	17	63283010		0.84890681956732
cg23441328	NA	NA	10756	2.016	0.0438	-+-++-++++++-	0	11.731	12	0.4675	cg23441328	37	5	164768524		0.84890681956732
cg08181402	NA	NA	10756	2.016	0.0438	++--+++-+++++	22.2	15.426	12	0.219	cg08181402	37	16	1479446	C16orf91	0.84890681956732
cg20312484	NA	NA	10757	2.016	0.0438	++++-+++++--+	30.9	17.378	12	0.1359	cg20312484	37	7	155165891		0.84890681956732
cg15551881	NA	NA	10756	-2.016	0.04381	+-++---+-----	0	11.786	12	0.463	cg15551881	37	9	123688715	TRAF1	0.84890681956732
cg21497060	NA	NA	10753	2.016	0.04381	+---+++++--++	53	25.543	12	0.01245	cg21497060	37	2	152590396	NEB;NEB;NEB	0.84890681956732
cg00027674	NA	NA	10753	-2.016	0.04381	----------+-+	0	6.762	12	0.8729	cg00027674	37	11	87908897	RAB38	0.84890681956732
cg25674826	NA	NA	10490	-2.016	0.04381	---+----+-?--	0	9.587	11	0.5679	cg25674826	37	21	35446543	MRPS6;SLC5A3	0.84890681956732
cg27343801	NA	NA	10757	2.016	0.04382	-+++++++-+-++	8.6	13.134	12	0.3594	cg27343801	37	19	46444017	NOVA2	0.84890681956732
cg24858658	NA	NA	10744	-2.016	0.04382	---------+--+	0	5.673	12	0.9316	cg24858658	37	1	33502741	AK2;AK2	0.84890681956732
cg21575923	NA	NA	10755	-2.016	0.04382	---+--+-+----	0	11.789	12	0.4628	cg21575923	37	6	41139345		0.84890681956732
cg12806347	NA	NA	10757	-2.016	0.04382	---+--++-+---	0	8.627	12	0.7344	cg12806347	37	17	81052243	METRNL	0.84890681956732
cg04522694	NA	NA	10499	2.016	0.04382	-+++-+-+++?-+	40.6	18.524	11	0.0702	cg04522694	37	19	7598942	PNPLA6;PNPLA6;PNPLA6;PNPLA6	0.84890681956732
cg12344546	NA	NA	10755	2.016	0.04383	-++-+-++++-++	22.2	15.43	12	0.2188	cg12344546	37	3	69193657		0.848973895856489
cg25312763	NA	NA	10755	-2.016	0.04383	+----++---+--	13.6	13.893	12	0.3076	cg25312763	37	12	49182908	ADCY6	0.848973895856489
cg16054086	NA	NA	10749	-2.016	0.04384	+---++----+--	0	6.661	12	0.8792	cg16054086	37	5	171710856	UBTD2	0.848973895856489
cg20745684	NA	NA	10757	-2.016	0.04384	+-+---------+	6.8	12.872	12	0.3784	cg20745684	37	7	29923339	WIPF3	0.848973895856489
cg19731302	NA	NA	10753	-2.016	0.04384	+-+---------+	0	8.731	12	0.7257	cg19731302	37	11	66035740	RAB1B	0.848973895856489
cg25739316	NA	NA	10750	-2.016	0.04384	++-+------+--	16.3	14.342	12	0.2794	cg25739316	37	19	39897275	ZFP36	0.848973895856489
cg00362236	NA	NA	10754	2.016	0.04384	+---+-++-+-++	18.8	14.786	12	0.2534	cg00362236	37	6	18384365		0.848973895856489
cg13712197	NA	NA	10023	-2.015	0.04385	-------?-+-+-	30.5	15.825	11	0.1478	cg13712197	37	12	124844874	NCOR2;NCOR2	0.848973895856489
cg18338863	NA	NA	10753	-2.015	0.04386	+++--+--+----	17.9	14.614	12	0.2632	cg18338863	37	6	114178495	MARCKS	0.848973895856489
cg12255298	NA	NA	10757	-2.015	0.04386	-+----+++----	0	7.972	12	0.7873	cg12255298	37	19	3976193	EEF2	0.848973895856489
cg12305074	NA	NA	10756	2.015	0.04387	+++-++-+++---	10.1	13.353	12	0.3439	cg12305074	37	7	78368756	MAGI2	0.848973895856489
cg10992419	NA	NA	10755	-2.015	0.04388	-+-----+-++--	23.1	15.614	12	0.2096	cg10992419	37	3	192597855	C3orf59	0.848973895856489
cg11154727	NA	NA	10756	2.015	0.04388	--+++-++-++++	0	9.874	12	0.627	cg11154727	37	5	85189638		0.848973895856489
cg13384409	NA	NA	10751	-2.015	0.04388	+---+--+--++-	0	10.955	12	0.5328	cg13384409	37	7	2414466	EIF3B;EIF3B	0.848973895856489
cg13947830	NA	NA	10027	2.015	0.04388	+-++-++?++-++	0	10.298	11	0.5038	cg13947830	37	1	1551964	MIB2;MIB2;MIB2;MIB2;MIB2;MIB2	0.848973895856489
cg04272613	NA	NA	10756	-2.015	0.04389	---+---+--+-+	25.5	16.115	12	0.186	cg04272613	37	14	59721173	DAAM1	0.848973895856489
cg24631609	NA	NA	10737	2.015	0.04389	+---++-++-+++	0	8.033	12	0.7825	cg24631609	37	12	124850781	NCOR2;NCOR2	0.848973895856489
cg19264533	NA	NA	10757	-2.015	0.04389	-+-----------	0	11.541	12	0.4832	cg19264533	37	19	18451241	PGPEP1	0.848973895856489
cg22707016	NA	NA	10755	2.015	0.04389	+++++-++-+--+	30.7	17.314	12	0.1382	cg22707016	37	15	41098847	ZFYVE19;DNAJC17	0.848973895856489
cg26800788	NA	NA	10751	-2.015	0.0439	+-+----++-+--	38	19.356	12	0.08029	cg26800788	37	5	59105999	PDE4D;PDE4D	0.848973895856489
cg14065841	NA	NA	10752	-2.015	0.0439	++-+------+--	0	7.306	12	0.8367	cg14065841	37	13	99852417	UBAC2;UBAC2;UBAC2	0.848973895856489
cg19938422	NA	NA	10755	-2.015	0.0439	-+------+++--	0	10.452	12	0.5764	cg19938422	37	13	77460692	KCTD12	0.848973895856489
cg07223626	NA	NA	10741	-2.015	0.04391	+-++----+----	37	19.054	12	0.08722	cg07223626	37	1	180991310	STX6	0.848973895856489
cg24910112	NA	NA	10757	2.015	0.04391	---+-+++-+-++	42.4	20.846	12	0.05268	cg24910112	37	8	37657824	GPR124	0.848973895856489
cg26951839	NA	NA	10756	-2.015	0.04392	+-+--+-+---+-	57.2	28.035	12	0.005467	cg26951839	37	5	77801011	LHFPL2	0.848973895856489
cg24448245	NA	NA	10096	-2.015	0.04392	-+-?+--------	0	10.488	11	0.4871	cg24448245	37	7	66461718	SBDS;TYW1	0.848973895856489
cg20760883	NA	NA	10753	-2.015	0.04392	+-+-+-++-+---	23.9	15.764	12	0.2023	cg20760883	37	7	133128032	EXOC4;EXOC4	0.848973895856489
cg02458910	NA	NA	10083	2.015	0.04392	-+-?+-++++-+-	28.6	15.41	11	0.1645	cg02458910	37	5	79783286	FAM151B	0.848973895856489
cg24675730	NA	NA	10757	2.015	0.04393	-++++-+++--++	0	8.018	12	0.7837	cg24675730	37	1	28994850	GMEB1;GMEB1	0.848973895856489
cg08721187	NA	NA	10757	-2.015	0.04393	-----++-+--+-	3.8	12.48	12	0.4079	cg08721187	37	7	131626708		0.848973895856489
cg14631690	NA	NA	10749	2.015	0.04393	-++++++--++++	0	8.22	12	0.7677	cg14631690	37	5	1335196	CLPTM1L	0.848973895856489
cg16365064	NA	NA	10751	-2.015	0.04393	++-+---------	0	4.75	12	0.9658	cg16365064	37	5	172984486		0.848973895856489
cg06439736	NA	NA	10757	-2.015	0.04393	+---+--++-+--	27	16.448	12	0.1716	cg06439736	37	10	133955534	JAKMIP3	0.848973895856489
cg07754999	NA	NA	10754	-2.015	0.04393	---+++-------	0	4.709	12	0.967	cg07754999	37	10	103991057	PITX3	0.848973895856489
cg01471147	NA	NA	10754	-2.015	0.04393	--++--+------	0	8.518	12	0.7434	cg01471147	37	2	233470709	EFHD1	0.848973895856489
cg08847944	NA	NA	10757	-2.015	0.04393	--+---++---+-	43.9	21.399	12	0.04483	cg08847944	37	7	1740190		0.848973895856489
cg14983135	NA	NA	10757	-2.015	0.04394	-------+++---	61.8	31.422	12	0.001698	cg14983135	37	7	48129822	UPP1;UPP1	0.848973895856489
cg00492711	NA	NA	10756	2.015	0.04394	++-+-++--++++	0.2	12.029	12	0.4433	cg00492711	37	19	11909250	ZNF491	0.848973895856489
cg26203583	NA	NA	10754	-2.015	0.04394	-++++---++---	28.5	16.772	12	0.1584	cg26203583	37	11	102962914	DCUN1D5;DCUN1D5	0.848973895856489
cg14727205	NA	NA	10752	-2.015	0.04394	--+--+---+---	22.2	15.425	12	0.219	cg14727205	37	3	57543027	PDE12	0.848973895856489
cg13154413	NA	NA	10027	-2.015	0.04394	-+----+?-+---	22.3	14.159	11	0.2243	cg13154413	37	14	104195181	ZFYVE21	0.848973895856489
cg12073016	NA	NA	10755	-2.015	0.04395	+--+---+-----	0	8.848	12	0.7159	cg12073016	37	15	78631878	CRABP1	0.848973895856489
cg20813798	NA	NA	10756	-2.015	0.04395	---++++------	17.8	14.59	12	0.2646	cg20813798	37	17	74992942		0.848973895856489
cg24393699	NA	NA	10757	2.015	0.04395	++++-+--+++++	18.6	14.751	12	0.2554	cg24393699	37	1	197744782	DENND1B;DENND1B	0.848973895856489
cg21573582	NA	NA	10510	-2.015	0.04395	--+-++-+-+?--	43.5	19.469	11	0.05318	cg21573582	37	11	77300763	AQP11;AQP11	0.848973895856489
cg19107055	NA	NA	10756	2.014	0.04396	+-+++-++++--+	0	10.679	12	0.5566	cg19107055	37	7	50560686	DDC;DDC	0.848973895856489
cg18863077	NA	NA	10750	-2.014	0.04396	+-------+++--	0	8.622	12	0.7349	cg18863077	37	2	264731	SH3YL1;ACP1;ACP1;ACP1;ACP1;SH3YL1	0.848973895856489
cg23761497	NA	NA	10757	2.014	0.04396	++++-++++-+-+	26.7	16.362	12	0.1752	cg23761497	37	2	3293115	TSSC1	0.848973895856489
cg13914531	NA	NA	10757	2.014	0.04396	+++++-+-++--+	0	5.636	12	0.9333	cg13914531	37	7	128579876	IRF5;IRF5;IRF5;IRF5;IRF5;IRF5;IRF5	0.848973895856489
cg25979992	NA	NA	10753	-2.014	0.04396	----++------+	34.6	18.35	12	0.1055	cg25979992	37	3	46718369	ALS2CL;ALS2CL	0.848973895856489
cg23234832	NA	NA	10747	-2.014	0.04397	-+-+-+-+-+---	0	11.227	12	0.5096	cg23234832	37	3	24536323	THRB;THRB;THRB	0.848973895856489
cg19894382	NA	NA	10756	-2.014	0.04397	----+--+--+--	0	10.424	12	0.5788	cg19894382	37	10	60086891		0.848973895856489
cg19486048	NA	NA	10754	-2.014	0.04397	--+-+----+---	58.7	29.039	12	0.003888	cg19486048	37	8	141521216	CHRAC1;CHRAC1	0.848973895856489
cg03907575	NA	NA	10750	-2.014	0.04397	-+-+--------+	46.6	22.471	12	0.03257	cg03907575	37	12	50898411	DIP2B	0.848973895856489
cg07742499	NA	NA	10519	-2.014	0.04397	+---+-+--+?--	0	6.16	11	0.8625	cg07742499	37	19	55851016	SUV420H2	0.848973895856489
cg07563569	NA	NA	10756	-2.014	0.04398	-+-++-+---+--	0	11.347	12	0.4995	cg07563569	37	17	47653309	NXPH3;NXPH3	0.848973895856489
cg13602461	NA	NA	10756	-2.014	0.04398	-+--+++--+--+	0	11.984	12	0.4469	cg13602461	37	8	55066317		0.848973895856489
cg06516445	NA	NA	10747	-2.014	0.04398	+-+++-+--+---	43.2	21.139	12	0.04838	cg06516445	37	11	102963032	DCUN1D5	0.848973895856489
cg25585647	NA	NA	10757	-2.014	0.04398	-+-+-+---+---	24.7	15.944	12	0.1938	cg25585647	37	5	76011922	F2R;F2R	0.848973895856489
cg24039697	NA	NA	10756	-2.014	0.04399	--+-++-+-++--	18.1	14.648	12	0.2612	cg24039697	37	10	8094534	FLJ45983;FLJ45983	0.848973895856489
cg05061471	NA	NA	10097	-2.014	0.04399	-+-?+-----+-+	52.6	23.227	11	0.01642	cg05061471	37	11	14994561	CALCA;CALCA;CALCA	0.848973895856489
cg27028414	NA	NA	10751	-2.014	0.04399	---++-+--+---	3.1	12.388	12	0.415	cg27028414	37	11	118938459	VPS11	0.848973895856489
cg27333952	NA	NA	10756	-2.014	0.04399	------++-++--	26.9	16.41	12	0.1732	cg27333952	37	16	1509206	CLCN7;CLCN7	0.848973895856489
cg00559967	NA	NA	10745	-2.014	0.044	-----+--+--+-	0	10.517	12	0.5707	cg00559967	37	16	89557017	ANKRD11	0.848973895856489
cg03906681	NA	NA	10754	-2.014	0.044	------+---+-+	0	9.046	12	0.699	cg03906681	37	15	38378237		0.848973895856489
cg19369529	NA	NA	10751	2.014	0.044	+-++-++++--++	0	10.232	12	0.5956	cg19369529	37	1	77529073	ST6GALNAC5	0.848973895856489
cg15816267	NA	NA	10755	2.014	0.044	-++++-+-+++-+	20	14.999	12	0.2415	cg15816267	37	6	30458048	HLA-E	0.848973895856489
cg14136927	NA	NA	10754	2.014	0.044	+++++++-+++--	32.9	17.896	12	0.1189	cg14136927	37	8	107282032	OXR1	0.848973895856489
cg13018071	NA	NA	10751	-2.014	0.044	+-----++---+-	43.2	21.121	12	0.04864	cg13018071	37	7	129251350	NRF1	0.848973895856489
cg10204695	NA	NA	10094	-2.014	0.044	--+?-+-+-----	5.1	11.597	11	0.3947	cg10204695	37	1	111991555	WDR77;ATP5F1	0.848973895856489
cg00743849	NA	NA	10755	-2.014	0.04401	--+---++-+---	0	10.122	12	0.6052	cg00743849	37	16	2503373	CCNF	0.848973895856489
cg25806456	NA	NA	10754	-2.014	0.04401	-----+---+--+	0	5.784	12	0.9266	cg25806456	37	22	31365144	MORC2;TUG1	0.848973895856489
cg25386426	NA	NA	10753	2.014	0.04401	--+-+++++++++	15.6	14.219	12	0.2869	cg25386426	37	1	2459224	PANK4	0.848973895856489
cg08719605	NA	NA	10753	2.014	0.04401	+++-+++++-+++	35.2	18.515	12	0.1009	cg08719605	37	1	38327818	INPP5B	0.848973895856489
cg20402783	NA	NA	10752	-2.014	0.04402	---+-++--+-+-	54.6	26.44	12	0.009296	cg20402783	37	12	54381013	HOXC10	0.848973895856489
cg07131336	NA	NA	10757	2.014	0.04402	+--++-++++--+	31.5	17.519	12	0.1311	cg07131336	37	3	183995462	ECE2;ECE2;ECE2;ECE2	0.848973895856489
cg22041707	NA	NA	10756	-2.014	0.04402	-+----+---+-+	0	11.929	12	0.4514	cg22041707	37	1	24127812	GALE;GALE	0.848973895856489
cg13164141	NA	NA	10755	-2.014	0.04402	--+--+-+-----	0	4.09	12	0.9818	cg13164141	37	8	102381074	NACAP1	0.848973895856489
cg15243267	NA	NA	10752	-2.014	0.04403	-+--+-+---+--	0	9.008	12	0.7023	cg15243267	37	7	111846539	DOCK4;ZNF277	0.848973895856489
cg04673462	NA	NA	10752	2.014	0.04403	++++-++--++++	0	9.795	12	0.6339	cg04673462	37	1	38461896		0.848973895856489
cg05283597	NA	NA	10757	-2.014	0.04403	-++--+----+--	48	23.064	12	0.02719	cg05283597	37	3	52812410	ITIH1;ITIH1	0.848973895856489
cg19687358	NA	NA	10756	2.014	0.04403	++++-++-++-++	17.7	14.586	12	0.2649	cg19687358	37	8	29207241	DUSP4;DUSP4	0.848973895856489
cg18014983	NA	NA	10748	2.014	0.04403	-+-+++-+-+-++	27.9	16.646	12	0.1634	cg18014983	37	6	29618382		0.848973895856489
cg26876001	NA	NA	10751	-2.014	0.04403	+----+-+-----	0	8.313	12	0.7602	cg26876001	37	16	88951664	CBFA2T3;CBFA2T3	0.848973895856489
cg08692100	NA	NA	10756	-2.014	0.04404	-+++---++-+--	8.5	13.12	12	0.3604	cg08692100	37	16	67143780	C16orf70	0.848973895856489
cg00667976	NA	NA	10513	-2.014	0.04404	--+--+---+?--	34.4	16.771	11	0.1148	cg00667976	37	12	101801822	ARL1	0.848973895856489
cg21634993	NA	NA	10093	2.014	0.04404	+++?-+-++-++-	27.9	15.257	11	0.171	cg21634993	37	4	140619779	MGST2	0.848973895856489
cg10778836	NA	NA	10757	-2.014	0.04405	-+-+-++-----+	36.8	18.976	12	0.08911	cg10778836	37	9	99617387	ZNF782	0.848973895856489
cg14140060	NA	NA	10755	-2.014	0.04405	----++-+---+-	0	10.787	12	0.5473	cg14140060	37	9	71145733	PGM5	0.848973895856489
cg00088504	NA	NA	10096	2.014	0.04405	++-?+-+++-+++	36.7	17.364	11	0.09756	cg00088504	37	10	120765398		0.848973895856489
cg18188916	NA	NA	10755	2.014	0.04405	-+-++-++-+++-	12.8	13.768	12	0.3158	cg18188916	37	2	158103335		0.848973895856489
cg05210910	NA	NA	10507	-2.014	0.04405	+-+-+-----?--	0.1	11.006	11	0.4427	cg05210910	37	7	99102705	ZKSCAN5;ZKSCAN5;ZKSCAN5	0.848973895856489
cg00210127	NA	NA	10757	2.014	0.04405	+----++-++-+-	33.2	17.975	12	0.1164	cg00210127	37	16	12352233	SNX29	0.848973895856489
cg26510700	NA	NA	10755	2.014	0.04405	++--+--++++++	0	7.769	12	0.8029	cg26510700	37	2	193467276		0.848973895856489
cg22879408	NA	NA	10753	-2.013	0.04406	-+-+----++---	9.3	13.227	12	0.3527	cg22879408	37	11	107460901	ELMOD1;ELMOD1	0.848973895856489
cg00848033	NA	NA	10744	2.014	0.04406	++--+++-+-+++	0	10.789	12	0.5471	cg00848033	37	3	180319268	TTC14;TTC14	0.848973895856489
cg27480957	NA	NA	10729	2.013	0.04406	++-+-+-++---+	0	9.158	12	0.6894	cg27480957	37	16	345454	AXIN1;AXIN1	0.848973895856489
cg16677647	NA	NA	10752	-2.014	0.04406	----++++--+--	0	8.653	12	0.7323	cg16677647	37	16	67750395	GFOD2;GFOD2;GFOD2	0.848973895856489
cg16565913	NA	NA	10757	-2.014	0.04406	+--+-+---++--	16.4	14.361	12	0.2782	cg16565913	37	4	40632362	RBM47	0.848973895856489
cg17092519	NA	NA	10756	-2.014	0.04406	---+--+--++--	0	9.292	12	0.6778	cg17092519	37	11	70964256		0.848973895856489
cg15247372	NA	NA	10747	-2.013	0.04406	-+--++-------	0	8.386	12	0.7543	cg15247372	37	17	26684730	TMEM199;POLDIP2	0.848973895856489
cg19535004	NA	NA	10753	2.013	0.04407	+++-+-+---+++	0	10.58	12	0.5652	cg19535004	37	11	59385576		0.848973895856489
cg13915566	NA	NA	10757	2.013	0.04407	+-++-+++++--+	0	11.361	12	0.4982	cg13915566	37	11	2286006		0.848973895856489
cg22225105	NA	NA	10755	-2.013	0.04407	+--+-----++--	0	9.979	12	0.6178	cg22225105	37	19	39522747	FBXO27	0.848973895856489
cg04896191	NA	NA	10755	2.013	0.04408	-+--++-++++++	19.6	14.923	12	0.2457	cg04896191	37	1	19579680	MRTO4	0.848973895856489
cg17739841	NA	NA	10737	2.013	0.04408	++-++++-++-++	0	5.142	12	0.9531	cg17739841	37	20	24450698	TMEM90B	0.848973895856489
cg14111697	NA	NA	10756	-2.013	0.04409	---+-++++----	27.3	16.505	12	0.1692	cg14111697	37	9	80462928	GNAQ	0.848973895856489
cg06476903	NA	NA	10093	-2.013	0.04409	--+?+----+-+-	50.1	22.039	11	0.02408	cg06476903	37	19	38806779	YIF1B;YIF1B;YIF1B;YIF1B;YIF1B;YIF1B	0.848973895856489
cg23609450	NA	NA	10757	2.013	0.04409	++++-++++--+-	18.5	14.716	12	0.2573	cg23609450	37	20	44313578	WFDC10B;WFDC10B	0.848973895856489
cg08080848	NA	NA	10364	-2.013	0.04409	--+--?-++--+-	0	10.21	11	0.5116	cg08080848	37	3	61239608		0.848973895856489
cg08767637	NA	NA	10756	2.013	0.0441	++++--+++-+++	10.1	13.349	12	0.3442	cg08767637	37	16	65318732	LOC283867	0.848973895856489
cg03818992	NA	NA	10727	2.013	0.0441	+++++++--+--+	0	11.643	12	0.4747	cg03818992	37	2	242212477	HDLBP;HDLBP	0.848973895856489
cg02124499	NA	NA	10753	-2.013	0.0441	------++-----	0	6.959	12	0.8603	cg02124499	37	20	61620257		0.848973895856489
cg04494136	NA	NA	10757	-2.013	0.0441	--++---+-+---	0	7	12	0.8576	cg04494136	37	10	126703576	CTBP2;CTBP2;CTBP2	0.848973895856489
cg09101958	NA	NA	10755	-2.013	0.0441	---+-+---+---	0	5.744	12	0.9284	cg09101958	37	16	31885118	ZNF267;ZNF267	0.848973895856489
cg10144569	NA	NA	10754	2.013	0.0441	-+-+++-+++-+-	25.7	16.15	12	0.1845	cg10144569	37	3	42726640	KBTBD5	0.848973895856489
cg10754215	NA	NA	10756	-2.013	0.04411	-+---+--++---	49.3	23.646	12	0.02272	cg10754215	37	4	8073804	ABLIM2;ABLIM2;ABLIM2;ABLIM2;ABLIM2;ABLIM2;ABLIM2	0.848973895856489
cg12318269	NA	NA	10750	-2.013	0.04411	+----+--++-+-	39.1	19.708	12	0.07281	cg12318269	37	11	75236781	GDPD5	0.848973895856489
cg04929759	NA	NA	10733	-2.013	0.04411	+-++--+------	3.8	12.472	12	0.4086	cg04929759	37	12	133016214		0.848973895856489
cg11575942	NA	NA	10757	2.013	0.04411	++-+-++-++-+-	27.4	16.528	12	0.1682	cg11575942	37	13	76113014	COMMD6;COMMD6	0.848973895856489
cg01680773	NA	NA	10498	-2.013	0.04411	++-+-----+?--	11.7	12.46	11	0.3301	cg01680773	37	14	74960124	NPC2;ISCA2	0.848973895856489
cg26640110	NA	NA	10023	-2.013	0.04411	----++-?--+--	0	9.195	11	0.6039	cg26640110	37	16	89731161	C16orf55	0.848973895856489
cg15360648	NA	NA	10756	2.013	0.04411	+++++-++-++-+	0	11.329	12	0.501	cg15360648	37	12	106328228		0.848973895856489
cg16771783	NA	NA	10756	-2.013	0.04411	--++--+--+---	0	6.452	12	0.8916	cg16771783	37	10	82116392	DYDC2;DYDC1	0.848973895856489
cg19381766	NA	NA	10027	-2.013	0.04411	-+--+--?-+---	0	7.375	11	0.768	cg19381766	37	7	5597647		0.848973895856489
cg03768925	NA	NA	10500	-2.013	0.04411	--+-+----+?--	0	9.805	11	0.548	cg03768925	37	1	59165685	MYSM1	0.848973895856489
cg17885091	NA	NA	10751	-2.013	0.04412	---+-++---+-+	45	21.805	12	0.03977	cg17885091	37	1	68299057	GNG12;GNG12	0.848973895856489
cg02820566	NA	NA	10746	-2.013	0.04412	--+--+-------	0	5.161	12	0.9524	cg02820566	37	7	187254		0.848973895856489
cg20703729	NA	NA	10757	-2.013	0.04412	--++-----++--	0	6.396	12	0.8948	cg20703729	37	7	96636116	DLX6AS;DLX6	0.848973895856489
cg11077019	NA	NA	10500	-2.013	0.04413	-+++---+-+?--	26.1	14.892	11	0.1875	cg11077019	37	1	52520979	TXNDC12;TXNDC12;BTF3L4;BTF3L4;BTF3L4	0.848973895856489
cg25874631	NA	NA	10756	-2.013	0.04413	-----+-++++--	36.9	19.008	12	0.08834	cg25874631	37	13	113382215	ATP11A;ATP11A	0.848973895856489
cg20257372	NA	NA	10757	-2.013	0.04414	-++++----+---	38.8	19.594	12	0.07516	cg20257372	37	17	1945152	OVCA2;DPH1	0.848973895856489
cg19411708	NA	NA	10750	-2.013	0.04414	+---+-----+--	0	10.14	12	0.6037	cg19411708	37	1	26437796	PDIK1L;PDIK1L;PDIK1L	0.848973895856489
cg25962605	NA	NA	10757	2.013	0.04414	+-++++++++-++	0	6.636	12	0.8807	cg25962605	37	20	36149452	BLCAP;NNAT;BLCAP;BLCAP;BLCAP;BLCAP;NNAT	0.848973895856489
cg16848490	NA	NA	10757	-2.013	0.04414	----+++-++---	29.2	16.939	12	0.1519	cg16848490	37	3	111579158	PHLDB2;PHLDB2;PHLDB2;PHLDB2	0.848973895856489
cg24664855	NA	NA	10755	-2.013	0.04414	+-+---+------	0	10.8	12	0.5461	cg24664855	37	1	161676266	FCRLA	0.848973895856489
cg21805791	NA	NA	10754	-2.013	0.04415	-+--++----+--	2.2	12.265	12	0.4247	cg21805791	37	7	1581258	MAFK	0.848973895856489
cg03047724	NA	NA	10096	-2.013	0.04415	---?+----++--	0	9.626	11	0.5643	cg03047724	37	7	139477895	TBXAS1;TBXAS1;HIPK2;HIPK2	0.848973895856489
cg21586152	NA	NA	10756	-2.013	0.04415	+-+-----+++--	24.7	15.936	12	0.1942	cg21586152	37	19	853540	ELANE	0.848973895856489
cg05238918	NA	NA	10757	2.013	0.04415	+-+++++++-+++	14.5	14.032	12	0.2987	cg05238918	37	13	113516640	ATP11A;ATP11A	0.848973895856489
cg12103840	NA	NA	10754	-2.013	0.04415	--+-+++--+---	8.5	13.111	12	0.361	cg12103840	37	6	108582260	SNX3;SNX3;SNX3;SNX3	0.848973895856489
cg16565562	NA	NA	10756	2.013	0.04415	-++++-+-+++++	0	7.298	12	0.8373	cg16565562	37	5	52786484		0.848973895856489
cg02397579	NA	NA	10096	-2.013	0.04415	---?+-------+	36.2	17.233	11	0.1012	cg02397579	37	3	9886090	RPUSD3;RPUSD3	0.848973895856489
cg01814898	NA	NA	10744	2.013	0.04415	-++--+++++++-	16.7	14.414	12	0.2751	cg01814898	37	1	110530427	AHCYL1	0.848973895856489
cg24825966	NA	NA	10742	-2.013	0.04416	-+++--------+	18.6	14.742	12	0.2559	cg24825966	37	12	106977483	RFX4	0.848973895856489
cg15738315	NA	NA	10742	-2.013	0.04416	+---+-+--++--	0	9.382	12	0.67	cg15738315	37	7	158497553	NCAPG2	0.848973895856489
cg19657723	NA	NA	10501	-2.012	0.04417	----+++---?--	0	6.752	11	0.8188	cg19657723	37	12	50451314	ACCN2;ACCN2	0.848973895856489
cg06695566	NA	NA	10757	2.012	0.04417	-+--+-+++++++	16.3	14.341	12	0.2795	cg06695566	37	11	77521812	RSF1	0.848973895856489
cg00715682	NA	NA	10753	-2.012	0.04418	-++--+---+---	28.4	16.759	12	0.1589	cg00715682	37	19	39881530	PAF1;PAF1;MED29	0.848973895856489
cg00374492	NA	NA	10728	-2.012	0.04418	+--+------+--	0	5.278	12	0.948	cg00374492	37	6	42015867	CCND3;CCND3	0.848973895856489
cg03857632	NA	NA	10730	-2.012	0.04418	+-+-+---+---+	25.1	16.016	12	0.1905	cg03857632	37	5	75013392	C5orf37	0.848973895856489
cg19256314	NA	NA	10747	2.012	0.04418	-+--+++++--++	32.1	17.661	12	0.1264	cg19256314	37	12	109227237	SSH1;SSH1	0.848973895856489
cg26057616	NA	NA	10757	-2.012	0.04418	--+--+-++-+--	0	11.276	12	0.5054	cg26057616	37	1	222234397		0.848973895856489
cg24713204	NA	NA	10755	2.012	0.04419	++++++--+-+-+	26.7	16.361	12	0.1753	cg24713204	37	19	57019373	ZNF471	0.848973895856489
cg12593849	NA	NA	10757	2.012	0.04419	++--+-+++--++	17.6	14.566	12	0.266	cg12593849	37	1	28150710	STX12	0.848973895856489
cg17004208	NA	NA	10753	-2.012	0.0442	---+-+----+--	0	11.68	12	0.4717	cg17004208	37	11	30608172	MPPED2	0.848973895856489
cg05235143	NA	NA	10732	-2.012	0.0442	---++-----++-	11.7	13.589	12	0.3278	cg05235143	37	10	124713794	C10orf88;C10orf88	0.848973895856489
cg22871253	NA	NA	10752	2.012	0.04421	-+++--+-+++-+	0	7.375	12	0.8319	cg22871253	37	6	159238744	EZR;EZR	0.848973895856489
cg06899755	NA	NA	10752	-2.012	0.04421	-+---+-------	0	11.675	12	0.4721	cg06899755	37	1	218520325	TGFB2;TGFB2	0.848973895856489
cg21717879	NA	NA	10756	-2.012	0.04421	+-+-+-+------	0	11.833	12	0.4592	cg21717879	37	19	572359	BSG;BSG;BSG	0.848973895856489
cg02100602	NA	NA	10756	-2.012	0.04422	-----+----+-+	0	8.59	12	0.7375	cg02100602	37	21	34396665		0.848973895856489
cg23799313	NA	NA	10714	2.012	0.04422	++++--++-+-++	0	11.154	12	0.5158	cg23799313	37	1	26198360	PAQR7	0.848973895856489
cg22886694	NA	NA	10757	-2.012	0.04422	----+-+--+---	2.8	12.35	12	0.418	cg22886694	37	7	139025820	C7orf55	0.848973895856489
cg18214323	NA	NA	10752	-2.012	0.04423	--+--+----+--	0	9.748	12	0.6381	cg18214323	37	3	11313829	ATG7;ATG7;ATG7	0.848973895856489
cg15433534	NA	NA	10757	-2.012	0.04423	--+-+---++---	0	10.864	12	0.5406	cg15433534	37	18	75612223		0.848973895856489
cg17048356	NA	NA	10755	-2.012	0.04423	--++-----+---	7	12.896	12	0.3766	cg17048356	37	18	43678029	ATP5A1;ATP5A1	0.848973895856489
cg02162950	NA	NA	10755	-2.012	0.04423	---++----+---	0	10.427	12	0.5786	cg02162950	37	13	73355953	DIS3;DIS3;PIBF1	0.848973895856489
cg02463494	NA	NA	10754	-2.012	0.04424	+-+-----+----	0	6.869	12	0.8661	cg02463494	37	2	160568812	MARCH7	0.848973895856489
cg02477974	NA	NA	10352	-2.012	0.04424	--+--?-+--+--	39.9	18.289	11	0.07512	cg02477974	37	14	20389177	OR4K5	0.848973895856489
cg14094027	NA	NA	10742	2.012	0.04424	-++++-+-+-+++	0	9.219	12	0.6841	cg14094027	37	12	120669080	PXN;PXN;PXN	0.848973895856489
cg04969331	NA	NA	10749	-2.012	0.04424	----+-++--++-	56.4	27.497	12	0.006549	cg04969331	37	16	69390431	TERF2	0.848973895856489
cg14999396	NA	NA	10757	2.012	0.04424	++-+++-++-++-	21.5	15.293	12	0.2258	cg14999396	37	5	71016343	CARTPT	0.848973895856489
cg23841361	NA	NA	10737	2.012	0.04424	+++-+++-++-++	37.3	19.125	12	0.08556	cg23841361	37	6	30524010	PRR3;GNL1;PRR3;GNL1	0.848973895856489
cg18758976	NA	NA	10757	2.012	0.04425	++++-+++-++-+	7.7	12.998	12	0.3692	cg18758976	37	6	158430311	SYNJ2	0.848973895856489
cg02272831	NA	NA	10756	2.012	0.04425	+----+-++-+++	28.5	16.784	12	0.1579	cg02272831	37	2	239962921		0.848973895856489
cg23378706	NA	NA	10739	-2.012	0.04425	---+----++---	0	8.812	12	0.7189	cg23378706	37	5	81047486	SSBP2	0.848973895856489
cg04170294	NA	NA	10749	-2.012	0.04426	-+---+--++---	4.6	12.58	12	0.4003	cg04170294	37	15	40732803	BAHD1	0.848973895856489
cg21109867	NA	NA	10756	-2.012	0.04426	--++-+---+---	25.5	16.11	12	0.1863	cg21109867	37	19	55897418	RPL28;RPL28;RPL28;RPL28;RPL28	0.848973895856489
cg05514743	NA	NA	10026	2.012	0.04426	+-++-++?-++++	0	10.357	11	0.4986	cg05514743	37	19	14629124	DNAJB1	0.848973895856489
cg26708638	NA	NA	10510	-2.012	0.04426	+++--++---?--	44.3	19.731	11	0.04916	cg26708638	37	19	56652447	ZNF444	0.848973895856489
cg20328379	NA	NA	10753	2.012	0.04427	--+-+-+-+-+++	67.9	37.374	12	0.0001943	cg20328379	37	1	2048946	PRKCZ;PRKCZ;PRKCZ	0.848973895856489
cg25224568	NA	NA	10756	-2.012	0.04427	-+++---------	0	11.882	12	0.4552	cg25224568	37	8	91804110	NECAB1;NECAB1	0.848973895856489
cg23873448	NA	NA	10757	2.012	0.04427	++-+++--+++++	41.6	20.562	12	0.05717	cg23873448	37	20	44441177	UBE2C;UBE2C;UBE2C;UBE2C;UBE2C;UBE2C	0.848973895856489
cg11900742	NA	NA	10430	2.012	0.04427	-+--++++++?++	0	7.488	11	0.7583	cg11900742	37	8	114058427	CSMD3;CSMD3;CSMD3	0.848973895856489
cg10822314	NA	NA	10753	-2.012	0.04427	+-+----++----	21.1	15.218	12	0.2297	cg10822314	37	22	43547440	TSPO;TSPO	0.848973895856489
cg23621097	NA	NA	10748	-2.011	0.04428	--+--+-+--+--	0	7.113	12	0.8501	cg23621097	37	17	1962236	HIC1;HIC1	0.848973895856489
cg13702185	NA	NA	10752	2.011	0.04428	-+-++-++-+-++	0	11.071	12	0.5229	cg13702185	37	4	3438579	RGS12;RGS12	0.848973895856489
cg24182729	NA	NA	10731	-2.011	0.04428	+---++-+--+--	46.7	22.52	12	0.03209	cg24182729	37	12	133066526	FBRSL1	0.848973895856489
cg14654731	NA	NA	10757	-2.011	0.04428	+--+----+-+-+	33.8	18.124	12	0.112	cg14654731	37	4	122685145	TMEM155;LOC100192379	0.848973895856489
cg16172864	NA	NA	10756	2.011	0.04429	-+++++-+++--+	13.2	13.832	12	0.3116	cg16172864	37	7	1716623		0.848973895856489
cg15814736	NA	NA	10754	-2.011	0.04429	--+------+-++	0	10.011	12	0.615	cg15814736	37	11	63439115	ATL3	0.848973895856489
cg27361727	NA	NA	10756	-2.011	0.04429	--+-+-------+	5.5	12.692	12	0.3918	cg27361727	37	20	32307885	PXMP4;PXMP4	0.848973895856489
cg02241481	NA	NA	10732	-2.011	0.04429	+---+-----+--	0	6.656	12	0.8795	cg02241481	37	18	22006514	IMPACT	0.848973895856489
cg12672932	NA	NA	10747	-2.011	0.04429	+-+-+----+---	0	7.609	12	0.8149	cg12672932	37	2	153575114	ARL6IP6;ARL6IP6;ARL6IP6;PRPF40A	0.848973895856489
cg04367913	NA	NA	10757	-2.011	0.04429	--++----+-+-+	28.9	16.873	12	0.1544	cg04367913	37	19	53325104	ZNF28	0.848973895856489
cg06069616	NA	NA	10754	2.011	0.04429	-+++++-+++-++	0	5.591	12	0.9353	cg06069616	37	21	33783773	C21orf63	0.848973895856489
cg11730703	NA	NA	10754	-2.011	0.04429	--+----+-+--+	6	12.766	12	0.3863	cg11730703	37	14	105167607	INF2;INF2;INF2	0.848973895856489
cg08476984	NA	NA	10757	-2.011	0.04429	-+-----+---+-	17.7	14.578	12	0.2653	cg08476984	37	10	5588169		0.848973895856489
cg18736739	NA	NA	10753	2.011	0.04429	+-+-+++++-+++	0	9.676	12	0.6443	cg18736739	37	3	185119685	MAP3K13	0.848973895856489
cg04555941	NA	NA	10024	2.011	0.04429	+++-+-+?+++++	0	6.169	11	0.8619	cg04555941	37	4	175444268	HPGD;HPGD;HPGD	0.848973895856489
cg01416578	NA	NA	10756	-2.011	0.04429	+-++-----+---	2.3	12.28	12	0.4235	cg01416578	37	1	228297160	MRPL55;MRPL55;MRPL55;MRPL55;MRPL55;MRPL55;MRPL55;MRPL55	0.848973895856489
cg13575499	NA	NA	10755	-2.011	0.0443	+--------++-+	56.6	27.642	12	0.006239	cg13575499	37	14	37667833	MIPOL1	0.848973895856489
cg07844479	NA	NA	10757	2.011	0.0443	++-+++---+--+	13.9	13.938	12	0.3047	cg07844479	37	7	54732060		0.848973895856489
cg13217451	NA	NA	10753	2.011	0.0443	++-+++-++-+++	2.3	12.279	12	0.4235	cg13217451	37	2	238269176	COL6A3;COL6A3;COL6A3	0.848973895856489
cg04480280	NA	NA	10755	2.011	0.0443	+--++-+++-+++	0	9.712	12	0.6412	cg04480280	37	4	1189037	LOC100130872-SPON2	0.848973895856489
cg23736055	NA	NA	10751	2.011	0.0443	++-+--+++-+++	0	8.585	12	0.7379	cg23736055	37	6	3743284	C6orf145	0.848973895856489
cg19024352	NA	NA	10376	2.011	0.04431	+---+?+++--++	0	10.494	11	0.4866	cg19024352	37	17	58381213	USP32	0.848973895856489
cg01533689	NA	NA	10015	2.011	0.04431	+++++-+?++++-	0	6.912	11	0.8062	cg01533689	37	16	11000899	CIITA	0.848973895856489
cg16042943	NA	NA	10754	-2.011	0.04431	-++------+---	14.2	13.993	12	0.3012	cg16042943	37	14	69574378	DCAF5	0.848973895856489
cg11688578	NA	NA	10756	2.011	0.04431	++--++-++-+++	23.9	15.769	12	0.202	cg11688578	37	4	23923267		0.848973895856489
cg11697111	NA	NA	10027	-2.011	0.04432	--+----?-+---	0	9.921	11	0.5375	cg11697111	37	7	1126903	GPER;C7orf50;C7orf50;C7orf50;GPER;GPER	0.848973895856489
cg13572545	NA	NA	10755	2.011	0.04432	--+++-+-+++++	9.5	13.26	12	0.3505	cg13572545	37	6	146135272	FBXO30	0.848973895856489
cg08164484	NA	NA	10757	-2.011	0.04433	--++---+-----	0	7.668	12	0.8105	cg08164484	37	1	58713941	DAB1	0.848973895856489
cg21413219	NA	NA	10756	-2.011	0.04433	+-++++++--+--	5.7	12.721	12	0.3897	cg21413219	37	1	6299374		0.848973895856489
cg04848452	NA	NA	10757	-2.011	0.04433	----+---+---+	0	8.577	12	0.7386	cg04848452	37	3	40350801	EIF1B	0.848973895856489
cg16324992	NA	NA	10754	-2.011	0.04434	++----------+	5.9	12.751	12	0.3874	cg16324992	37	7	16890431		0.848973895856489
cg00977256	NA	NA	10754	-2.011	0.04434	-+++---+-----	22.7	15.522	12	0.2141	cg00977256	37	18	77793479	C18orf22	0.848973895856489
cg10684714	NA	NA	10745	-2.011	0.04434	-+++-----+---	0	6.202	12	0.9056	cg10684714	37	7	99149879	C7orf38	0.848973895856489
cg22226592	NA	NA	10756	-2.011	0.04434	-----+---+-++	0	11.169	12	0.5145	cg22226592	37	1	109439213	GPSM2	0.848973895856489
cg10336925	NA	NA	10757	-2.011	0.04434	--+-----+---+	0	10.761	12	0.5495	cg10336925	37	14	77647482	TMEM63C	0.848973895856489
cg17402373	NA	NA	10752	-2.011	0.04434	-+--++----+--	22.5	15.49	12	0.2157	cg17402373	37	5	176852891	GRK6;GRK6;GRK6	0.848973895856489
cg06178387	NA	NA	10755	-2.011	0.04434	++-+-++------	10.7	13.443	12	0.3377	cg06178387	37	17	17585774	RAI1	0.848973895856489
cg11764937	NA	NA	10756	2.011	0.04434	+-++++-+-++++	0	7.168	12	0.8463	cg11764937	37	2	234116266	INPP5D;INPP5D	0.848973895856489
cg06140764	NA	NA	10755	-2.011	0.04434	-++-----+----	0.9	12.108	12	0.437	cg06140764	37	6	30539234	ABCF1;ABCF1;ABCF1;ABCF1	0.848973895856489
cg10193721	NA	NA	10753	-2.011	0.04435	--++---+-----	0	7.966	12	0.7878	cg10193721	37	14	24780691	LTB4R2;LTB4R2;LTB4R2;CIDEB;LTB4R	0.848973895856489
cg02020650	NA	NA	10712	-2.011	0.04435	-+-+---++----	25.9	16.192	12	0.1826	cg02020650	37	2	88991579	RPIA	0.848973895856489
cg01986630	NA	NA	10754	-2.011	0.04435	-----++++----	21	15.189	12	0.2313	cg01986630	37	16	53946263	FTO	0.848973895856489
cg17396404	NA	NA	10757	2.011	0.04435	++-+-+-++---+	31.8	17.604	12	0.1282	cg17396404	37	6	32086878	ATF6B;ATF6B	0.848973895856489
cg04402966	NA	NA	10094	-2.011	0.04435	--+?-+---++--	0	8.925	11	0.6288	cg04402966	37	7	87505783	SLC25A40;DBF4;DBF4	0.848973895856489
cg01077100	NA	NA	10754	-2.011	0.04436	----+--++---+	0	11.877	12	0.4556	cg01077100	37	10	124067280	BTBD16	0.848973895856489
cg00044995	NA	NA	10753	-2.011	0.04436	---+-+------+	0	8.963	12	0.7061	cg00044995	37	19	408683	C2CD4C	0.848973895856489
cg15032861	NA	NA	10757	2.011	0.04436	+-++++++++--+	0	11.913	12	0.4527	cg15032861	37	2	2791584		0.848973895856489
cg22007633	NA	NA	10505	2.011	0.04436	+-++++++++?+-	21.9	14.077	11	0.2288	cg22007633	37	17	80887386	TBCD	0.848973895856489
cg23258717	NA	NA	10757	-2.011	0.04436	+----+-+--++-	14.8	14.088	12	0.2951	cg23258717	37	3	195615577	TNK2;TNK2	0.848973895856489
cg04396303	NA	NA	10754	-2.011	0.04436	-------+--+-+	3.2	12.393	12	0.4147	cg04396303	37	2	178627806	PDE11A;PDE11A;PDE11A;PDE11A	0.848973895856489
cg04423314	NA	NA	10755	-2.011	0.04437	--++-+---+---	50	24.002	12	0.02033	cg04423314	37	7	100239188	TFR2	0.848973895856489
cg02527726	NA	NA	10756	-2.011	0.04437	+----------+-	0	9.013	12	0.7019	cg02527726	37	19	35264182	ZNF599	0.848973895856489
cg27270541	NA	NA	10757	2.011	0.04437	+-++-++-+-+++	15.2	14.152	12	0.2911	cg27270541	37	19	48614177	PLA2G4C;PLA2G4C;PLA2G4C	0.848973895856489
cg03830282	NA	NA	10515	-2.01	0.04438	+---+--+++?--	0	9.99	11	0.5313	cg03830282	37	12	57853920	GLI1;GLI1;GLI1;GLI1	0.848973895856489
cg21850830	NA	NA	10754	-2.01	0.04438	---+++----+--	22.3	15.447	12	0.2179	cg21850830	37	8	124553593	FBXO32	0.848973895856489
cg21226933	NA	NA	10757	2.01	0.04438	++-++++-++--+	0	6.485	12	0.8897	cg21226933	37	9	132252231		0.848973895856489
cg08663936	NA	NA	10756	-2.01	0.04438	---+----++---	9.1	13.207	12	0.3542	cg08663936	37	19	50093678	PRR12;PRRG2	0.848973895856489
cg03373518	NA	NA	10753	-2.011	0.04438	++---+--+----	1.5	12.187	12	0.4308	cg03373518	37	20	54933821	C20orf108	0.848973895856489
cg19947621	NA	NA	10756	-2.01	0.04439	-------++----	0	2.356	12	0.9986	cg19947621	37	9	34263021	KIF24	0.848973895856489
cg17380475	NA	NA	10748	2.01	0.04439	+++++-+++--++	14.3	14.005	12	0.3004	cg17380475	37	10	131393246	MGMT	0.848973895856489
cg16597391	NA	NA	10752	-2.01	0.04439	+-++---++-+--	28.2	16.719	12	0.1605	cg16597391	37	14	102172115		0.848973895856489
cg07564645	NA	NA	10757	2.01	0.04439	-+++-++-++-++	25.1	16.03	12	0.1898	cg07564645	37	13	45915210	TPT1;LOC100190939;TPT1	0.848973895856489
cg10372721	NA	NA	10756	-2.01	0.04439	-+------+-+--	23.3	15.641	12	0.2083	cg10372721	37	6	28483092	GPX6	0.848973895856489
cg17192115	NA	NA	10757	-2.01	0.04439	----++----+--	22.1	15.398	12	0.2204	cg17192115	37	17	9862900	GAS7;GAS7;GAS7;GAS7	0.848973895856489
cg07475390	NA	NA	10753	2.01	0.0444	++-+--+-++-++	60	30.013	12	0.00278	cg07475390	37	1	14440604		0.848973895856489
cg07496624	NA	NA	10378	2.01	0.0444	-+-++?++++++-	23.8	14.442	11	0.2095	cg07496624	37	2	183123847	PDE1A;PDE1A	0.848973895856489
cg21741998	NA	NA	10755	2.01	0.0444	+++++--++--++	0	11.784	12	0.4631	cg21741998	37	6	36788637	CPNE5	0.848973895856489
cg26132647	NA	NA	10756	-2.01	0.0444	-+--------+-+	0	10.755	12	0.55	cg26132647	37	3	50298315		0.848973895856489
cg19426731	NA	NA	10757	2.01	0.04441	+++++--++++-+	0	10.146	12	0.6031	cg19426731	37	19	49992527	RPL13AP5;SNORD33;SNORD32A;RPL13A	0.848973895856489
cg00148355	NA	NA	10755	2.01	0.04441	+--++--+++-++	22.8	15.537	12	0.2134	cg00148355	37	16	31538871	AHSP	0.848973895856489
cg22724765	NA	NA	10752	-2.01	0.04441	--+--+------+	0	7.602	12	0.8154	cg22724765	37	5	43397572	CCL28	0.848973895856489
cg05721645	NA	NA	10752	-2.01	0.04441	-+---++-++---	16.2	14.313	12	0.2812	cg05721645	37	1	246729578	CNST;CNST;TFB2M	0.848973895856489
cg27595576	NA	NA	10756	2.01	0.04442	++-++-++++--+	8.3	13.092	12	0.3624	cg27595576	37	2	18637920		0.848973895856489
cg12062545	NA	NA	10729	-2.01	0.04442	-+-++----+---	17	14.458	12	0.2724	cg12062545	37	12	104532339	NFYB	0.848973895856489
cg19079233	NA	NA	10757	-2.01	0.04442	-------++--+-	0	11.071	12	0.5229	cg19079233	37	7	16439165	ISPD;ISPD	0.848973895856489
cg01340435	NA	NA	10752	-2.01	0.04442	--++-----+++-	15.4	14.178	12	0.2895	cg01340435	37	15	44487547	FRMD5	0.848973895856489
cg17406248	NA	NA	10757	-2.01	0.04442	+---+------+-	21.4	15.272	12	0.2269	cg17406248	37	9	97807693	C9orf3	0.848973895856489
cg06796435	NA	NA	10746	-2.01	0.04443	--+----+-----	0	5.533	12	0.9378	cg06796435	37	14	24780682	LTB4R2;LTB4R2;LTB4R2;CIDEB;LTB4R	0.848973895856489
cg05523662	NA	NA	10757	2.01	0.04443	+----+--+++++	50.1	24.029	12	0.02016	cg05523662	37	6	29910101	HLA-A	0.848973895856489
cg27101428	NA	NA	10757	2.01	0.04443	++-+-+-++++++	7.7	13.006	12	0.3686	cg27101428	37	11	119599617	PVRL1;PVRL1;PVRL1	0.848973895856489
cg12328333	NA	NA	10755	2.01	0.04443	++++-+-++++-+	0	10.897	12	0.5378	cg12328333	37	13	36705041	DCLK1	0.848973895856489
cg21032074	NA	NA	10757	2.01	0.04443	+-+++--++-+++	24.8	15.957	12	0.1932	cg21032074	37	6	144184944	C6orf94	0.848973895856489
cg07156876	NA	NA	10757	2.01	0.04443	-++-+-+++-+++	0	10.076	12	0.6093	cg07156876	37	11	44640774	CD82;CD82	0.848973895856489
cg10251826	NA	NA	10027	-2.01	0.04443	+----+-?-++--	0	6.977	11	0.801	cg10251826	37	15	79103025	ADAMTS7	0.848973895856489
cg04766076	NA	NA	10753	2.01	0.04443	++++++++-----	42.4	20.827	12	0.05297	cg04766076	37	19	45444811	APOC4	0.848973895856489
cg13117948	NA	NA	10080	-2.01	0.04444	---?-+-+----+	39.4	18.148	11	0.07821	cg13117948	37	4	16086051	PROM1;PROM1	0.849070700822471
cg25148771	NA	NA	10511	-2.01	0.04444	++---++--+?--	44.4	19.8	11	0.04816	cg25148771	37	4	2936127	C4orf10;MFSD10;MFSD10	0.849070700822471
cg14557534	NA	NA	10756	-2.01	0.04445	----+---+----	0	6.702	12	0.8767	cg14557534	37	3	27763581	EOMES	0.849070700822471
cg27107110	NA	NA	10757	2.01	0.04446	+-++-+++++-++	0	8.861	12	0.7147	cg27107110	37	18	13619690	C18orf1;C18orf1;C18orf1;C18orf1;C18orf1;C18orf1	0.849070700822471
cg26863881	NA	NA	10755	2.01	0.04446	++++++--+++-+	0	8.911	12	0.7105	cg26863881	37	10	94352754	KIF11	0.849070700822471
cg27182133	NA	NA	10757	2.01	0.04446	-+++--+++++++	0	5.251	12	0.9491	cg27182133	37	1	10658147	PEX14	0.849070700822471
cg12562418	NA	NA	10754	2.01	0.04446	-+-+++++++++-	0	10.585	12	0.5648	cg12562418	37	7	150039392	RARRES2	0.849070700822471
cg00962125	NA	NA	10753	-2.01	0.04446	------+-+++--	0	6.395	12	0.8949	cg00962125	37	14	24616485	PSME2;RNF31	0.849070700822471
cg27112487	NA	NA	10757	2.01	0.04446	+++-+++--++++	0	8.601	12	0.7366	cg27112487	37	12	31360362		0.849070700822471
cg25882240	NA	NA	10756	-2.01	0.04447	---+-+-+-+-+-	0	7.977	12	0.7869	cg25882240	37	10	134868158		0.849070700822471
cg05597766	NA	NA	10744	-2.01	0.04447	------+----+-	63.7	33.057	12	0.0009485	cg05597766	37	11	3013541	NAP1L4;NAP1L4	0.849070700822471
cg12166435	NA	NA	10745	-2.01	0.04447	------+--+--+	44.4	21.58	12	0.0425	cg12166435	37	19	16940037	SIN3B	0.849070700822471
cg18258443	NA	NA	10757	-2.01	0.04447	--+-----+----	0	6.178	12	0.9068	cg18258443	37	4	119606923	METTL14	0.849070700822471
cg14256102	NA	NA	10757	-2.01	0.04447	---+++-------	0	8.753	12	0.7238	cg14256102	37	19	52511853	ZNF615	0.849070700822471
cg18576206	NA	NA	10756	2.01	0.04448	++-+---++-++-	52.6	25.342	12	0.01328	cg18576206	37	22	44392384	SAMM50	0.849070700822471
cg14961391	NA	NA	10755	2.01	0.04448	++--+-----+++	34.5	18.308	12	0.1066	cg14961391	37	2	148758708	ORC4L;ORC4L;ORC4L	0.849070700822471
cg27002639	NA	NA	10753	2.01	0.04448	+++-++-+---++	31.1	17.423	12	0.1344	cg27002639	37	16	78601961	WWOX	0.849070700822471
cg20529489	NA	NA	10749	-2.01	0.04448	-++-+------+-	0	10.116	12	0.6058	cg20529489	37	11	3663532	ART5;ART5;ART5	0.849070700822471
cg15741247	NA	NA	10751	2.01	0.04448	+-+++--+-+-++	0	8.345	12	0.7577	cg15741247	37	6	169027033	SMOC2;SMOC2	0.849070700822471
cg18948435	NA	NA	10750	-2.01	0.04448	-++---+--++--	18.1	14.644	12	0.2615	cg18948435	37	2	203102945	SUMO1;SUMO1;SUMO1	0.849070700822471
cg23778064	NA	NA	10701	2.009	0.04449	+---++--+-+++	15.9	14.277	12	0.2834	cg23778064	37	10	134833957		0.849175805020708
cg06673684	NA	NA	10757	-2.009	0.04449	---+--+-+-+--	14.6	14.046	12	0.2978	cg06673684	37	13	113646815	MCF2L;MCF2L	0.849175805020708
cg25421002	NA	NA	10754	2.009	0.0445	-++++++++-+-+	0.9	12.106	12	0.4372	cg25421002	37	4	146559547	MMAA	0.849238001511727
cg20333001	NA	NA	10756	2.009	0.0445	+++++++++-+-+	0	5.506	12	0.9389	cg20333001	37	2	242212896	HDLBP;HDLBP	0.849238001511727
cg00201192	NA	NA	10757	2.009	0.0445	-+--+-++++-++	16.3	14.329	12	0.2802	cg00201192	37	4	48829788		0.849238001511727
cg08415849	NA	NA	10757	2.009	0.04451	+++++++-+---+	0	9.375	12	0.6706	cg08415849	37	16	86431983		0.849257300371761
cg20531392	NA	NA	10756	-2.009	0.04451	---+++---+---	0	8.132	12	0.7748	cg20531392	37	10	112257646	DUSP5;DUSP5	0.849257300371761
cg09295382	NA	NA	10756	2.009	0.04451	+-++++--++-++	9	13.193	12	0.3552	cg09295382	37	4	106068032	TET2;TET2;TET2;TET2	0.849257300371761
cg05316309	NA	NA	10750	2.009	0.04451	++---++-+++-+	8	13.047	12	0.3656	cg05316309	37	22	43011028	POLDIP3;POLDIP3;RNU12	0.849257300371761
cg25290178	NA	NA	10757	-2.009	0.04452	--+-+--------	3.7	12.455	12	0.4099	cg25290178	37	15	93591806	RGMA;RGMA;RGMA;RGMA;RGMA;RGMA	0.849295874716978
cg16574924	NA	NA	10755	-2.009	0.04452	-++-++---+---	51.8	24.882	12	0.01539	cg16574924	37	4	128703180	HSPA4L	0.849295874716978
cg22274813	NA	NA	10751	2.009	0.04452	++-+-++++++++	0	5.819	12	0.9249	cg22274813	37	21	38067101		0.849295874716978
cg18368487	NA	NA	10756	-2.009	0.04453	----++---+---	37.2	19.093	12	0.0863	cg18368487	37	10	128994702	FAM196A;DOCK1	0.849295874716978
cg05713782	NA	NA	10511	-2.009	0.04453	--+-----+-?-+	12.4	12.563	11	0.3228	cg05713782	37	11	94706830	KDM4D;CWC15	0.849295874716978
cg22048546	NA	NA	10752	-2.009	0.04453	-+-++-+---+--	37.6	19.236	12	0.08299	cg22048546	37	1	207494716	CD55;CD55	0.849295874716978
cg14130459	NA	NA	10754	-2.009	0.04453	+-------++--+	37.9	19.312	12	0.08128	cg14130459	37	11	60718568	SLC15A3;SLC15A3	0.849295874716978
cg17824393	NA	NA	10757	-2.009	0.04453	---+--+---++-	30.9	17.372	12	0.1361	cg17824393	37	9	112225819	PTPN3;PTPN3	0.849295874716978
cg23915461	NA	NA	10757	-2.009	0.04454	-+---+--+----	0	8.436	12	0.7502	cg23915461	37	19	34919248	UBA2	0.849315150211597
cg01226811	NA	NA	10757	2.009	0.04454	+++-++--+++-+	30.2	17.188	12	0.1427	cg01226811	37	12	21927612	KCNJ8;KCNJ8	0.849315150211597
cg13792075	NA	NA	10754	-2.009	0.04454	-++++----+---	0	10.553	12	0.5676	cg13792075	37	3	183735803	ABCC5;ABCC5	0.849315150211597
cg06002804	NA	NA	10757	-2.009	0.04454	--++-+---+-+-	37.7	19.257	12	0.08251	cg06002804	37	7	108055705	NRCAM;NRCAM	0.849315150211597
cg24874638	NA	NA	10756	-2.009	0.04455	++--+--------	31.6	17.542	12	0.1303	cg24874638	37	3	155524191	C3orf33	0.849334417927174
cg26512479	NA	NA	10747	2.009	0.04455	+++-+-+++-+++	0	11.186	12	0.5131	cg26512479	37	7	6209326	CYTH3	0.849334417927174
cg15147479	NA	NA	10757	-2.009	0.04455	--------++--+	0	8.105	12	0.7769	cg15147479	37	6	32164569	GPSM3;NOTCH4	0.849334417927174
cg08821673	NA	NA	10512	-2.009	0.04455	-+-+++--+-?--	16.5	13.175	11	0.2821	cg08821673	37	11	57103388	SSRP1	0.849334417927174
cg06034771	NA	NA	10757	2.009	0.04456	+++++++-+++-+	0	10.409	12	0.5801	cg06034771	37	15	91260647	BLM;BLM	0.849439362980938
cg15307891	NA	NA	10752	-2.009	0.04456	+-------+-+--	7.1	12.918	12	0.375	cg15307891	37	2	166650606	GALNT3;GALNT3	0.849439362980938
cg25176534	NA	NA	10757	2.009	0.04457	+++-+-+++-+-+	0	9.141	12	0.6908	cg25176534	37	8	144407583	TOP1MT	0.849497050192936
cg03799283	NA	NA	10751	-2.009	0.04458	--+-++----+--	37.3	19.127	12	0.08552	cg03799283	37	15	96910011		0.849497050192936
cg27526892	NA	NA	10027	2.009	0.04458	-+++-++?+++-+	0	9.294	11	0.5947	cg27526892	37	1	3372482	ARHGEF16	0.849497050192936
cg00255799	NA	NA	10755	-2.009	0.04458	-----+---+++-	0	10.528	12	0.5698	cg00255799	37	16	83841040	HSBP1	0.849497050192936
cg07324087	NA	NA	10755	-2.009	0.04458	-----+++-+---	0	4.552	12	0.9713	cg07324087	37	17	27948259	CORO6	0.849497050192936
cg21590021	NA	NA	10068	-2.009	0.04459	--+?+---+----	8.5	12.023	11	0.3619	cg21590021	37	8	145240760	HEATR7A;HEATR7A;HEATR7A	0.849497050192936
cg10307507	NA	NA	10753	-2.009	0.04459	--+---+--+--+	25.5	16.098	12	0.1868	cg10307507	37	15	64647710	CSNK1G1	0.849497050192936
cg14779825	NA	NA	10745	2.009	0.04459	+++-++++++-++	0	9.32	12	0.6754	cg14779825	37	19	43099845	CEACAM8	0.849497050192936
cg26187965	NA	NA	10756	2.008	0.04459	+++++-++---++	0	5.464	12	0.9407	cg26187965	37	4	41694494	LIMCH1;LIMCH1;LIMCH1;LIMCH1;LIMCH1	0.849497050192936
cg11166108	NA	NA	10755	-2.009	0.04459	---+++--+----	34.2	18.243	12	0.1085	cg11166108	37	11	18416767	LDHA;LDHA;LDHA;LDHA;LDHA;LDHA	0.849497050192936
cg03660158	NA	NA	10757	2.009	0.04459	++++--+-++++-	27.2	16.476	12	0.1704	cg03660158	37	16	57769342	KATNB1	0.849497050192936
cg05074645	NA	NA	10752	-2.008	0.04459	--++-++------	0	9.446	12	0.6644	cg05074645	37	13	101327922	TMTC4;TMTC4	0.849497050192936
cg23658744	NA	NA	10748	-2.008	0.0446	+--+-+--+-+--	0	11.359	12	0.4985	cg23658744	37	1	111506587	C1orf103;C1orf103	0.849559082117138
cg02540827	NA	NA	10747	2.008	0.0446	+--++-+++-+++	0	11.447	12	0.491	cg02540827	37	2	201221975	SPATS2L;SPATS2L;SPATS2L;SPATS2L	0.849559082117138
cg06706170	NA	NA	10757	-2.008	0.0446	---+---+-+---	8	13.043	12	0.366	cg06706170	37	1	165912313		0.849559082117138
cg13696706	NA	NA	10755	-2.008	0.04461	-----+-+-++--	0	8.128	12	0.775	cg13696706	37	9	124396830	DAB2IP	0.849578280272664
cg07892295	NA	NA	10757	2.008	0.04461	++++-+---++-+	37.6	19.216	12	0.08345	cg07892295	37	15	98503714	ARRDC4	0.849578280272664
cg13794404	NA	NA	10757	2.008	0.04461	++-+-+-+++-++	0	7.338	12	0.8345	cg13794404	37	9	126816959		0.849578280272664
cg14743594	NA	NA	10753	-2.008	0.04461	-++--++------	0	9.267	12	0.6799	cg14743594	37	5	167956394	FBLL1	0.849578280272664
cg07835051	NA	NA	10756	-2.008	0.04462	-+---+---+---	0	11.981	12	0.4472	cg07835051	37	18	56935446	RAX	0.849597470690118
cg01588725	NA	NA	10755	2.008	0.04462	-+-+-++-++-+-	22.1	15.407	12	0.2199	cg01588725	37	6	1708629	GMDS	0.849597470690118
cg18671554	NA	NA	10755	-2.008	0.04462	-----+--+-++-	23.9	15.766	12	0.2022	cg18671554	37	14	65427659	RAB15	0.849597470690118
cg16870622	NA	NA	10026	-2.008	0.04462	----+-+?--++-	0	9.262	11	0.5977	cg16870622	37	19	1985891	BTBD2	0.849597470690118
cg10816369	NA	NA	10756	-2.008	0.04463	----+----+---	0	9.873	12	0.6271	cg10816369	37	1	159923725	SLAMF9;SLAMF9;SLAMF9	0.849654995560808
cg15326887	NA	NA	10750	-2.008	0.04463	----+-+---+-+	0	8.771	12	0.7224	cg15326887	37	12	64238325	SRGAP1	0.849654995560808
cg19140429	NA	NA	10756	-2.008	0.04464	-+-----+-----	0	6.671	12	0.8786	cg19140429	37	17	48858746		0.849654995560808
cg03221837	NA	NA	10027	-2.008	0.04464	----+--?+-+--	0	8.989	11	0.6229	cg03221837	37	16	54619969		0.849654995560808
cg24166457	NA	NA	10755	-2.008	0.04464	-+++-+--+----	8.9	13.178	12	0.3562	cg24166457	37	19	45590882	GEMIN7;GEMIN7;GEMIN7	0.849654995560808
cg11826201	NA	NA	10755	2.008	0.04464	++++-++++---+	0	11.96	12	0.4489	cg11826201	37	14	69676278	EXD2	0.849654995560808
cg07505941	NA	NA	10757	-2.008	0.04465	----+--++-+--	0	9.953	12	0.6201	cg07505941	37	13	99135804	STK24;STK24	0.849654995560808
cg15680660	NA	NA	10752	-2.008	0.04465	----+-------+	0	9.914	12	0.6235	cg15680660	37	3	38390952	XYLB	0.849654995560808
cg11389011	NA	NA	10755	2.008	0.04465	+---+++++-+++	0	11.924	12	0.4518	cg11389011	37	6	30576923	PPP1R10	0.849654995560808
cg06884314	NA	NA	10757	2.008	0.04465	++++++-+++--+	15.1	14.135	12	0.2922	cg06884314	37	4	104118552	CENPE	0.849654995560808
cg06722216	NA	NA	10755	-2.008	0.04465	--++-+----+--	20.8	15.149	12	0.2334	cg06722216	37	18	31803067	NOL4	0.849654995560808
cg06936290	NA	NA	10757	-2.008	0.04465	-+++-+------+	48.9	23.462	12	0.02405	cg06936290	37	7	13889871		0.849654995560808
cg18710692	NA	NA	10722	2.008	0.04466	+++---+-+--++	31.2	17.444	12	0.1336	cg18710692	37	13	20437712	ZMYM5;ZMYM5;ZMYM5;ZMYM5;ZMYM5;ZMYM5	0.849716931801056
cg08824847	NA	NA	10757	2.008	0.04466	+++++-+++--+-	0	10.299	12	0.5898	cg08824847	37	11	35052388		0.849716931801056
cg19642494	NA	NA	10757	2.008	0.04466	++++++--+-+-+	0	8.525	12	0.7429	cg19642494	37	10	123989977	TACC2;TACC2;TACC2;TACC2	0.849716931801056
cg15326069	NA	NA	10757	2.008	0.04467	+-+-++++++-+-	39.8	19.938	12	0.06828	cg15326069	37	1	92179761	TGFBR3	0.849821627026987
cg20630655	NA	NA	10756	2.008	0.04467	++-+---++++++	11.8	13.612	12	0.3262	cg20630655	37	15	75918700	SNUPN;SNUPN;SNUPN;SNUPN	0.849821627026987
cg11593482	NA	NA	10757	-2.008	0.04469	--+--+--++---	33.6	18.073	12	0.1135	cg11593482	37	3	119298420	ADPRH	0.850116526397773
cg19714865	NA	NA	10757	-2.008	0.04469	-+------+++--	9.5	13.264	12	0.3502	cg19714865	37	14	23395570	PRMT5;PRMT5	0.850116526397773
cg06781656	NA	NA	10732	2.007	0.0447	+++++--+++-++	0	11.691	12	0.4708	cg06781656	37	4	3675120		0.850240197202134
cg20784295	NA	NA	10757	2.007	0.04471	++-++++++--+-	49.4	23.737	12	0.02209	cg20784295	37	2	166226560	SCN2A;SCN2A;SCN2A	0.850240197202134
cg03536885	NA	NA	10753	-2.007	0.04471	-------+-++--	0	4.596	12	0.9701	cg03536885	37	7	27163820	HOXA3	0.850240197202134
cg10257870	NA	NA	10757	-2.007	0.04471	-------++-+-+	29.6	17.038	12	0.1482	cg10257870	37	5	78985484	CMYA5	0.850240197202134
cg26533350	NA	NA	10006	2.007	0.04471	+-+++++-?+-++	10.9	12.35	11	0.338	cg26533350	37	1	205537384	MFSD4	0.850240197202134
cg04749667	NA	NA	10749	-2.007	0.04471	-+-------+---	0	4.201	12	0.9795	cg04749667	37	10	74927836	FAM149B1;ECD;ECD;ECD;ECD;ECD;ECD;ECD	0.850240197202134
cg20562678	NA	NA	10757	-2.007	0.04473	-+-+--------+	0	11.855	12	0.4574	cg20562678	37	13	28369080		0.85056701119765
cg16205897	NA	NA	10756	-2.007	0.04474	++-++-----+--	23.7	15.723	12	0.2043	cg16205897	37	5	131564050	P4HA2;P4HA2;P4HA2;P4HA2;P4HA2	0.85056701119765
cg01978236	NA	NA	10753	2.007	0.04475	+-++-++++-+++	10.4	13.392	12	0.3412	cg01978236	37	6	32191479	NOTCH4	0.85056701119765
cg14410227	NA	NA	10748	2.007	0.04475	--++++++++-+-	50	23.998	12	0.02035	cg14410227	37	14	101488345	MIR411;MIR379	0.85056701119765
cg00871055	NA	NA	10095	2.007	0.04475	++-?+---++-++	0	10.629	11	0.4748	cg00871055	37	19	46732220	IGFL1	0.85056701119765
cg23323827	NA	NA	10755	2.007	0.04475	+++-+++++-+++	0	5.34	12	0.9456	cg23323827	37	2	121108755	INHBB	0.85056701119765
cg13027206	NA	NA	10712	-2.007	0.04475	+-+--++--++--	20.6	15.111	12	0.2354	cg13027206	37	14	91866325	CCDC88C	0.85056701119765
cg23371754	NA	NA	10756	-2.007	0.04475	--++-+-+-+---	19.4	14.897	12	0.2471	cg23371754	37	4	114214449	ANK2;ANK2;ANK2	0.85056701119765
cg04241308	NA	NA	10496	-2.007	0.04475	-+-++----+?--	0	10.592	11	0.4781	cg04241308	37	4	183838090	DCTD;DCTD	0.85056701119765
cg07879739	NA	NA	10756	-2.007	0.04475	-+------+----	0	10.242	12	0.5947	cg07879739	37	22	38221187	GALR3	0.85056701119765
cg18703951	NA	NA	10753	-2.007	0.04476	---+---+-----	0	6.13	12	0.9094	cg18703951	37	6	88856120	CNR1;CNR1;CNR1;CNR1;CNR1;CNR1	0.85056701119765
cg20776123	NA	NA	10754	2.007	0.04476	+++-+++++---+	15.2	14.159	12	0.2907	cg20776123	37	4	89448703		0.85056701119765
cg18035537	NA	NA	10750	-2.007	0.04476	---++---+---+	0	7.337	12	0.8345	cg18035537	37	17	72856054	GRIN2C	0.85056701119765
cg21349401	NA	NA	10746	-2.007	0.04476	----++--+----	0	4.944	12	0.9598	cg21349401	37	20	34681500		0.85056701119765
cg01153080	NA	NA	10757	-2.007	0.04477	-+++---+--+--	24.5	15.895	12	0.1961	cg01153080	37	2	168589499		0.85056701119765
cg16068063	NA	NA	10027	2.007	0.04478	++-++++?++--+	20	13.755	11	0.2468	cg16068063	37	21	43640131	ABCG1;ABCG1;ABCG1;ABCG1;ABCG1;ABCG1	0.85056701119765
cg15079268	NA	NA	10756	2.007	0.04479	-++++++--++++	0	10.293	12	0.5902	cg15079268	37	8	62627398	ASPH;ASPH;ASPH;ASPH;ASPH	0.85056701119765
cg05860390	NA	NA	10753	-2.007	0.04479	-+++--------+	0	11.175	12	0.514	cg05860390	37	17	31204705	MYO1D	0.85056701119765
cg01823079	NA	NA	10753	2.007	0.04479	++--+++++++++	0	7.604	12	0.8152	cg01823079	37	12	131273348		0.85056701119765
cg14404158	NA	NA	10722	2.007	0.0448	++++++--+++++	9.7	13.288	12	0.3485	cg14404158	37	6	21587687		0.85056701119765
cg16246961	NA	NA	10750	-2.006	0.04481	---++-+---+--	2.8	12.349	12	0.4181	cg16246961	37	19	58459139	ZNF256	0.85056701119765
cg00330888	NA	NA	10757	-2.006	0.04481	-++-------+--	0	6.607	12	0.8825	cg00330888	37	2	46524148	EPAS1	0.85056701119765
cg25398580	NA	NA	10754	2.006	0.04481	+++++++--+--+	9	13.18	12	0.3561	cg25398580	37	12	88536147	TMTC3;TMTC3;CEP290	0.85056701119765
cg15773890	NA	NA	10756	-2.006	0.04481	+-+++--+-+---	52.7	25.35	12	0.01325	cg15773890	37	6	17259549		0.85056701119765
cg27418564	NA	NA	10749	-2.006	0.04481	+----+-------	27.8	16.626	12	0.1642	cg27418564	37	15	44581614	CASC4;CASC4	0.85056701119765
cg03502982	NA	NA	10026	-2.006	0.04482	--+----?---+-	0	5.681	11	0.8938	cg03502982	37	14	25043625	CTSG	0.85056701119765
cg08665079	NA	NA	10094	2.006	0.04482	+++?++++++++-	30.1	15.733	11	0.1513	cg08665079	37	17	74665562		0.85056701119765
cg13690178	NA	NA	10753	-2.006	0.04482	-+-+-++------	8.7	13.148	12	0.3584	cg13690178	37	20	45338329	SLC2A10;SLC2A10	0.85056701119765
cg13733008	NA	NA	10754	-2.006	0.04483	-+----+-+--+-	29.6	17.05	12	0.1477	cg13733008	37	4	78088735	CCNG2	0.85056701119765
cg14420645	NA	NA	10750	2.006	0.04483	-++++-+--++++	2	12.249	12	0.4259	cg14420645	37	22	24114857	MMP11	0.85056701119765
cg04750100	NA	NA	10736	-2.006	0.04483	+----+-+-+--+	35.1	18.477	12	0.1019	cg04750100	37	2	136595281	LCT	0.85056701119765
cg01699819	NA	NA	10754	-2.006	0.04483	+--++++---+--	48.5	23.309	12	0.02522	cg01699819	37	7	1052092	C7orf50;C7orf50;C7orf50	0.85056701119765
cg24389488	NA	NA	10756	-2.006	0.04483	+----++--++--	14.5	14.031	12	0.2988	cg24389488	37	17	44849857	WNT3	0.85056701119765
cg26124526	NA	NA	10755	-2.006	0.04483	+--+----+---+	0	9.95	12	0.6203	cg26124526	37	5	60618932		0.85056701119765
cg19435547	NA	NA	10756	-2.006	0.04484	-+++++-+--+--	31.9	17.614	12	0.1279	cg19435547	37	8	141275160	TRAPPC9;TRAPPC9	0.85056701119765
cg18741679	NA	NA	10753	-2.006	0.04484	+---+-+++--+-	0	11.146	12	0.5164	cg18741679	37	5	111755041	EPB41L4A;FLJ11235	0.85056701119765
cg26368718	NA	NA	10729	-2.006	0.04484	++-++--------	20	14.993	12	0.2418	cg26368718	37	1	228353215	C1orf69	0.85056701119765
cg22017996	NA	NA	10756	-2.006	0.04484	-+--+----++--	0	7.436	12	0.8275	cg22017996	37	22	37640314	RAC2	0.85056701119765
cg17751430	NA	NA	10024	-2.006	0.04485	++---+-?---+-	0	8.099	11	0.7044	cg17751430	37	10	118350377	PNLIPRP1	0.85056701119765
cg22403971	NA	NA	10754	-2.006	0.04485	---+-+-----+-	0	6.746	12	0.8739	cg22403971	37	6	119671423	MAN1A1	0.85056701119765
cg20779334	NA	NA	10749	2.006	0.04485	---++++++++-+	0	11.841	12	0.4585	cg20779334	37	6	168593168		0.85056701119765
cg11592634	NA	NA	10001	-2.006	0.04485	+-----+-?++--	12.4	12.55	11	0.3238	cg11592634	37	19	4370001	SH3GL1	0.85056701119765
cg01773059	NA	NA	10517	-2.006	0.04485	--++++--+-?--	23.2	14.326	11	0.2155	cg01773059	37	14	64761203	ESR2;ESR2;ESR2	0.85056701119765
cg18766685	NA	NA	10754	2.006	0.04486	++-++++++--++	13	13.792	12	0.3142	cg18766685	37	7	155625769		0.85056701119765
cg18809074	NA	NA	10746	-2.006	0.04486	--+---++----+	0	11.323	12	0.5014	cg18809074	37	12	29394828	FAR2	0.85056701119765
cg20712274	NA	NA	10755	-2.006	0.04486	---+-----+-+-	0	11.042	12	0.5253	cg20712274	37	19	9946111	PIN1	0.85056701119765
cg09330116	NA	NA	10757	2.006	0.04486	+++-+++++---+	0	7.127	12	0.8491	cg09330116	37	1	1603934	LOC728661;CDK11B;CDK11B;CDK11B;CDK11B;CDK11B;CDK11B	0.85056701119765
cg21372286	NA	NA	10757	-2.006	0.04486	-+-+++-------	0	5.838	12	0.924	cg21372286	37	22	45559518	NUP50;NUP50	0.85056701119765
cg06055845	NA	NA	10748	-2.006	0.04487	+-----+++-+--	60	30.017	12	0.002776	cg06055845	37	19	40788787	MIR641;AKT2	0.85056701119765
cg00672333	NA	NA	10754	-2.006	0.04487	-+--+--------	38.6	19.53	12	0.07651	cg00672333	37	17	36728456	SRCIN1	0.85056701119765
cg21552292	NA	NA	10750	2.006	0.04487	++-++++++++++	0	3.24	12	0.9936	cg21552292	37	5	14316516	TRIO	0.85056701119765
cg15998961	NA	NA	10753	-2.006	0.04487	--++-+-++--+-	38.5	19.517	12	0.07679	cg15998961	37	12	133360718	GOLGA3	0.85056701119765
cg03606222	NA	NA	10754	-2.006	0.04487	+-+-+++-+----	33.3	17.993	12	0.1159	cg03606222	37	19	48018641	NAPA	0.85056701119765
cg03901784	NA	NA	10732	-2.006	0.04487	+-------+-++-	0	10.873	12	0.5398	cg03901784	37	13	103451536	BIVM;BIVM;KDELC1;BIVM;BIVM	0.85056701119765
cg26888153	NA	NA	10756	2.006	0.04487	++----+++-+++	0	11.208	12	0.5111	cg26888153	37	1	50571845	ELAVL4;ELAVL4;ELAVL4	0.85056701119765
cg11111835	NA	NA	10755	-2.006	0.04487	----+-+--++--	33.7	18.103	12	0.1126	cg11111835	37	2	38529283	ATL2;ATL2;ATL2	0.85056701119765
cg15011409	NA	NA	10757	-2.006	0.04488	-+-+------+--	0	10.155	12	0.6024	cg15011409	37	19	10405226	ICAM5	0.85056701119765
cg10096519	NA	NA	10747	2.006	0.04488	+-+-+--+-++++	3.3	12.416	12	0.4129	cg10096519	37	2	236777077	AGAP1;AGAP1	0.85056701119765
cg02434381	NA	NA	10757	-2.006	0.04488	-+++-+---+---	58.7	29.054	12	0.003867	cg02434381	37	19	5904655	VMAC;NDUFA11	0.85056701119765
cg00154333	NA	NA	10754	-2.006	0.04488	------+--++-+	14.8	14.084	12	0.2954	cg00154333	37	10	25012173	ARHGAP21	0.85056701119765
cg07951519	NA	NA	10756	2.006	0.04488	++++-+-++++++	0	4.578	12	0.9706	cg07951519	37	17	4607306	PELP1	0.85056701119765
cg17652507	NA	NA	10756	-2.006	0.04489	-------+-----	0	4.278	12	0.9779	cg17652507	37	20	57463653	GNAS;GNAS;GNAS;GNAS	0.85056701119765
cg11563680	NA	NA	10755	-2.006	0.04489	--+--+-+--+--	0	9.55	12	0.6554	cg11563680	37	6	100917397		0.85056701119765
cg13443122	NA	NA	10751	-2.006	0.04489	----------+--	0	2.072	12	0.9993	cg13443122	37	2	70142154	MXD1	0.85056701119765
cg16437134	NA	NA	10743	-2.006	0.04489	++-----+-----	0	9.806	12	0.633	cg16437134	37	13	30170844	SLC7A1	0.85056701119765
cg11310863	NA	NA	10755	2.006	0.04489	+--++++++-+++	29.1	16.918	12	0.1527	cg11310863	37	2	144303521	ARHGAP15	0.85056701119765
cg26744362	NA	NA	10757	2.006	0.04489	+++++-++++++-	0	9.88	12	0.6265	cg26744362	37	19	56168861	U2AF2;U2AF2	0.85056701119765
cg18755230	NA	NA	10753	-2.006	0.04489	+---+--+--+--	44	21.428	12	0.04446	cg18755230	37	7	150100785		0.85056701119765
cg16010723	NA	NA	10746	-2.006	0.0449	-++--+--+----	20	15.008	12	0.241	cg16010723	37	1	92764349	RPAP2;GLMN	0.85056701119765
cg20592766	NA	NA	10756	-2.006	0.0449	-+------+----	0	11.174	12	0.5141	cg20592766	37	2	109934860	SH3RF3	0.85056701119765
cg00129811	NA	NA	10379	-2.006	0.0449	-+---?----+--	7	11.831	11	0.3765	cg00129811	37	6	116726398	DSE;DSE	0.85056701119765
cg03602777	NA	NA	10755	2.006	0.0449	++++++-++++-+	0	9.247	12	0.6817	cg03602777	37	2	235407903		0.85056701119765
cg23405351	NA	NA	10752	2.006	0.0449	-++-+++-+--++	5.6	12.717	12	0.3899	cg23405351	37	7	7863142		0.85056701119765
cg11353548	NA	NA	10756	2.006	0.04491	++---++++-+++	0	10.013	12	0.6148	cg11353548	37	5	63983607		0.85056701119765
cg19568591	NA	NA	10757	2.005	0.04491	-++++++--++-+	0	8.854	12	0.7154	cg19568591	37	2	183731599	FRZB	0.85056701119765
cg27387030	NA	NA	10754	-2.005	0.04492	-+-+----++---	18.1	14.654	12	0.2609	cg27387030	37	1	203320541	FMOD	0.85056701119765
cg13414212	NA	NA	10757	-2.005	0.04492	---+-++--+--+	0	11.201	12	0.5118	cg13414212	37	2	26624823	C2orf39;C2orf39	0.85056701119765
cg07393857	NA	NA	10757	-2.005	0.04492	+-+-+-------+	0	11.644	12	0.4747	cg07393857	37	2	120301598	PCDP1	0.85056701119765
cg21849597	NA	NA	10755	-2.005	0.04492	-----++++-+--	4.3	12.541	12	0.4033	cg21849597	37	15	52861919	ARPP19	0.85056701119765
cg02844629	NA	NA	10757	-2.005	0.04492	+--++----++--	28.6	16.818	12	0.1566	cg02844629	37	1	231114732	TTC13;ARV1;TTC13	0.85056701119765
cg10259111	NA	NA	10734	-2.005	0.04492	-+--+-----+--	0	10.468	12	0.575	cg10259111	37	14	52429547	GNG2	0.85056701119765
cg05911220	NA	NA	10757	2.005	0.04492	++++--+--++++	32.4	17.746	12	0.1236	cg05911220	37	6	31670466	BAT5	0.85056701119765
cg11183371	NA	NA	10752	2.005	0.04493	+-+++-++---++	25.3	16.073	12	0.1879	cg11183371	37	20	18122894	CSRP2BP;PET117;CSRP2BP	0.85056701119765
cg06164185	NA	NA	10754	-2.005	0.04493	++++--+-+----	0	9.32	12	0.6754	cg06164185	37	17	26662378	TNFAIP1;IFT20;IFT20	0.85056701119765
cg06953703	NA	NA	10756	2.005	0.04493	-+--+++++-+++	12	13.634	12	0.3247	cg06953703	37	1	17339396	ATP13A2;ATP13A2;ATP13A2	0.85056701119765
cg11409620	NA	NA	10757	2.005	0.04493	-+-+++--++-++	27.4	16.537	12	0.1679	cg11409620	37	22	23487458	RAB36	0.85056701119765
cg13595904	NA	NA	10756	-2.005	0.04493	-+++----++---	0	10.95	12	0.5332	cg13595904	37	3	137834489	DZIP1L	0.85056701119765
cg20597569	NA	NA	10756	2.005	0.04494	+-+-+++-+++++	0	7.98	12	0.7867	cg20597569	37	15	66399085	MEGF11	0.85056701119765
cg27003520	NA	NA	10752	2.005	0.04494	++++++--+++-+	16.2	14.314	12	0.2811	cg27003520	37	1	165086976		0.85056701119765
cg11158979	NA	NA	10757	-2.005	0.04494	---+---+---+-	30.3	17.227	12	0.1413	cg11158979	37	17	80557661	FOXK2	0.85056701119765
cg22466716	NA	NA	10751	2.005	0.04494	+---+-+++-+++	10.5	13.41	12	0.34	cg22466716	37	5	13735996	DNAH5	0.85056701119765
cg23029628	NA	NA	10751	-2.005	0.04494	----+++--+---	42.4	20.829	12	0.05294	cg23029628	37	15	69687095	PAQR5;PAQR5	0.85056701119765
cg05578865	NA	NA	10753	-2.005	0.04494	------++-+-+-	30.9	17.367	12	0.1363	cg05578865	37	17	80554007	FOXK2	0.85056701119765
cg26333450	NA	NA	10755	2.005	0.04495	+--++++-+-++-	29.2	16.955	12	0.1513	cg26333450	37	5	141139633		0.85056701119765
cg22495726	NA	NA	10757	2.005	0.04495	++-++++++-++-	0	11.448	12	0.491	cg22495726	37	4	190771160		0.85056701119765
cg08463280	NA	NA	10757	-2.005	0.04495	+--+---++----	0	11.275	12	0.5055	cg08463280	37	5	167466922	ODZ2	0.85056701119765
cg25524962	NA	NA	10502	-2.005	0.04495	--+--+--+-?--	0	7.564	11	0.7518	cg25524962	37	13	20735819	GJA3	0.85056701119765
cg16096096	NA	NA	10095	-2.005	0.04495	-+-?+-+---+--	29.2	15.544	11	0.1589	cg16096096	37	2	64246349	VPS54;VPS54	0.85056701119765
cg02307482	NA	NA	10746	-2.005	0.04495	-+-+-----+---	0	10.517	12	0.5707	cg02307482	37	12	14956006	C12orf60;WBP11	0.85056701119765
cg02585931	NA	NA	10756	2.005	0.04496	++--++++-++++	0	7.939	12	0.7899	cg02585931	37	22	38219283	GALR3	0.850570356062722
cg14585513	NA	NA	10755	2.005	0.04497	+++++-+++--++	14.5	14.028	12	0.2989	cg14585513	37	6	26254060		0.850570356062722
cg03214130	NA	NA	10757	-2.005	0.04498	+--+---------	7	12.903	12	0.3762	cg03214130	37	7	36088642		0.850570356062722
cg20574650	NA	NA	10727	2.005	0.04498	++-+++++--+++	0	11.927	12	0.4515	cg20574650	37	15	55697065	CCPG1;CCPG1	0.850570356062722
cg24550560	NA	NA	10757	-2.005	0.04499	+------++-+-+	0	11.761	12	0.4651	cg24550560	37	1	38248449		0.850570356062722
cg11146173	NA	NA	10748	-2.005	0.04499	----+----+-++	0	10.014	12	0.6148	cg11146173	37	14	105886254	MTA1;MTA1	0.850570356062722
cg15748897	NA	NA	10755	-2.005	0.04499	+-+++--------	51.9	24.935	12	0.01513	cg15748897	37	19	39616352	PAK4;PAK4;PAK4;PAK4;PAK4	0.850570356062722
cg03840472	NA	NA	10757	2.005	0.04499	++++-+-+++-++	4	12.497	12	0.4067	cg03840472	37	20	56140543	PCK1	0.850570356062722
cg12071044	NA	NA	10756	2.005	0.04499	+--+-++++-+++	7.8	13.017	12	0.3678	cg12071044	37	7	157537120	PTPRN2;PTPRN2;PTPRN2	0.850570356062722
cg10809880	NA	NA	10757	-2.005	0.045	---+-+----+-+	43	21.034	12	0.04988	cg10809880	37	5	131517096		0.850570356062722
cg23402524	NA	NA	10756	2.005	0.04501	+++++++++--++	2.8	12.341	12	0.4187	cg23402524	37	2	54885027	SPTBN1;SPTBN1	0.850570356062722
cg23668905	NA	NA	10753	2.005	0.04501	-++-+-+++-+++	51.2	24.606	12	0.01681	cg23668905	37	1	202671857	SYT2	0.850570356062722
cg07782886	NA	NA	10755	-2.005	0.04501	+-+-+----++--	18	14.629	12	0.2624	cg07782886	37	1	27113722	PIGV	0.850570356062722
cg15044146	NA	NA	10757	2.005	0.04501	--+-++-+++-++	21.1	15.208	12	0.2302	cg15044146	37	17	35501295	ACACA;ACACA;ACACA;ACACA;ACACA	0.850570356062722
cg03214765	NA	NA	10755	-2.005	0.04501	+-------+-+--	0	10.681	12	0.5565	cg03214765	37	19	55678215	C19orf51	0.850570356062722
cg20233206	NA	NA	10093	2.004	0.04502	+--?+++-++-++	33.3	16.484	11	0.1241	cg20233206	37	17	3854616	ATP2A3;ATP2A3;ATP2A3;ATP2A3;ATP2A3;ATP2A3;ATP2A3	0.850570356062722
cg02202980	NA	NA	10751	-2.004	0.04502	-----++--+---	28	16.667	12	0.1625	cg02202980	37	3	119421868	C3orf15;C3orf15	0.850570356062722
cg21260072	NA	NA	10757	-2.004	0.04502	+----++------	5.9	12.756	12	0.387	cg21260072	37	20	39766506	PLCG1;PLCG1	0.850570356062722
cg24485332	NA	NA	10756	2.004	0.04502	+--+-++--++++	13.4	13.849	12	0.3105	cg24485332	37	15	43513055	EPB42;EPB42;EPB42;EPB42	0.850570356062722
cg18045093	NA	NA	10479	-2.004	0.04502	+----+-+--?--	0	8.702	11	0.6493	cg18045093	37	17	41322462	NBR1;NBR1;NBR1	0.850570356062722
cg27527018	NA	NA	10757	2.004	0.04503	++-++++-----+	39.8	19.941	12	0.06821	cg27527018	37	7	149570040	ATP6V0E2;ATP6V0E2;LOC401431	0.850570356062722
cg24127656	NA	NA	10757	-2.004	0.04503	++-+-+--+----	41.4	20.485	12	0.05846	cg24127656	37	17	27224861	FLOT2;DHRS13	0.850570356062722
cg16258702	NA	NA	10753	-2.004	0.04503	+++------+-+-	0	9.982	12	0.6175	cg16258702	37	14	102918789	TECPR2	0.850570356062722
cg20695238	NA	NA	10753	2.004	0.04503	----++++++-++	0	7.745	12	0.8047	cg20695238	37	15	68499752	CLN6;CALML4;CALML4	0.850570356062722
cg04150495	NA	NA	10757	2.004	0.04504	+++++-+++-+++	0	5.748	12	0.9282	cg04150495	37	20	26190328	MIR663	0.850570356062722
cg16518145	NA	NA	10757	2.004	0.04504	-++-++++---++	0	8.343	12	0.7578	cg16518145	37	10	29164942		0.850570356062722
cg09707641	NA	NA	10755	2.004	0.04504	-+-+--+++++++	0	11.564	12	0.4813	cg09707641	37	3	123597199	MYLK;MYLK;MYLK;MYLK	0.850570356062722
cg03369250	NA	NA	10753	-2.004	0.04504	-+++-+-------	0	10.225	12	0.5962	cg03369250	37	15	50647624	GABPB1;GABPB1;FLJ10038;GABPB1;GABPB1;LOC100129387;GABPB1	0.850570356062722
cg26475168	NA	NA	10097	-2.004	0.04505	-+-?------+--	0	8.115	11	0.703	cg26475168	37	19	49016629	LMTK3	0.850570356062722
cg07102705	NA	NA	10756	2.004	0.04505	-+++++-+-++-+	52.5	25.246	12	0.0137	cg07102705	37	5	148033896	HTR4;HTR4;HTR4;HTR4;HTR4;HTR4;HTR4	0.850570356062722
cg02806738	NA	NA	10688	2.004	0.04506	+++--+-+++-++	38.3	19.453	12	0.07816	cg02806738	37	13	47014093		0.850570356062722
cg16943053	NA	NA	10757	2.004	0.04506	+++++-+-+++-+	0	7.224	12	0.8425	cg16943053	37	11	18548665	TSG101	0.850570356062722
cg10406759	NA	NA	10756	-2.004	0.04506	-+--+-+--+--+	23.4	15.656	12	0.2075	cg10406759	37	17	80348182		0.850570356062722
cg25112625	NA	NA	10755	2.004	0.04506	++-++++-++-++	0	9.946	12	0.6207	cg25112625	37	10	5454478	NET1	0.850570356062722
cg11775528	NA	NA	10756	-2.004	0.04506	----+----++--	0	9.61	12	0.6502	cg11775528	37	17	43298763	FMNL1	0.850570356062722
cg19000365	NA	NA	10754	-2.004	0.04506	-+-+-+----+--	9.2	13.214	12	0.3537	cg19000365	37	19	17559405		0.850570356062722
cg04000047	NA	NA	10750	2.004	0.04506	+++--++++-+-+	0	11.006	12	0.5284	cg04000047	37	1	11822362		0.850570356062722
cg25262396	NA	NA	10756	-2.004	0.04506	---++----+---	0	6.497	12	0.889	cg25262396	37	11	122526311	UBASH3B	0.850570356062722
cg04947052	NA	NA	10757	2.004	0.04507	---+++++++-++	0	11.772	12	0.4641	cg04947052	37	2	128430937	LIMS2;LIMS2;LIMS2	0.850570356062722
cg26983469	NA	NA	10756	-2.004	0.04507	++---+--+-+--	44.8	21.739	12	0.04055	cg26983469	37	10	17271051	VIM	0.850570356062722
cg05293881	NA	NA	10748	2.004	0.04507	++-++-++-+-++	0	10.769	12	0.5488	cg05293881	37	7	128548977	KCP;KCP	0.850570356062722
cg12832174	NA	NA	10750	-2.004	0.04507	-+-++-+------	0	6.191	12	0.9062	cg12832174	37	7	45039709	CCM2;CCM2;CCM2;CCM2	0.850570356062722
cg24017470	NA	NA	10752	-2.004	0.04507	----+---+++--	13.8	13.916	12	0.3061	cg24017470	37	18	12947925	SEH1L;SEH1L	0.850570356062722
cg08492238	NA	NA	10756	2.004	0.04508	-++++++--++-+	0.8	12.096	12	0.438	cg08492238	37	7	1033176		0.850570356062722
cg06180915	NA	NA	10757	-2.004	0.04508	---+--+---+--	0	8.439	12	0.75	cg06180915	37	7	2394179	EIF3B;EIF3B	0.850570356062722
cg25296646	NA	NA	10504	-2.004	0.04508	-++-----+-?--	0	9.195	11	0.6039	cg25296646	37	22	38349726	POLR2F;POLR2F;C22orf23	0.850570356062722
cg02701625	NA	NA	10757	-2.004	0.04508	---+-+----+--	21.8	15.347	12	0.223	cg02701625	37	2	215275757	VWC2L	0.850570356062722
cg26215428	NA	NA	10754	-2.004	0.04508	--+-++-++-+-+	49.4	23.7	12	0.02234	cg26215428	37	4	88928251	PKD2	0.850570356062722
cg18962750	NA	NA	10724	-2.004	0.04508	+------++----	0	11.701	12	0.47	cg18962750	37	11	111892006	DIXDC1;DIXDC1	0.850570356062722
cg06077046	NA	NA	10757	-2.004	0.04509	-+-------++-+	14.4	14.024	12	0.2992	cg06077046	37	15	49913394	C15orf33;DTWD1;DTWD1	0.850570356062722
cg08392169	NA	NA	10757	2.004	0.04509	-++-+++-+++-+	0	11.175	12	0.514	cg08392169	37	5	34930019	DNAJC21;DNAJC21	0.850570356062722
cg13860849	NA	NA	10750	-2.004	0.04509	+----+-+-----	20.9	15.162	12	0.2327	cg13860849	37	11	66084469	CD248	0.850570356062722
cg23260635	NA	NA	10753	-2.004	0.04509	-----+--+++-+	0	9.448	12	0.6643	cg23260635	37	1	151584664	SNX27;SNX27	0.850570356062722
cg16998122	NA	NA	10755	2.004	0.04509	+++-+++---+++	34	18.181	12	0.1103	cg16998122	37	1	155317652	ASH1L;MIR555	0.850570356062722
cg09012633	NA	NA	10755	-2.004	0.0451	--++-+----+-+	35.1	18.484	12	0.1018	cg09012633	37	16	90114173	LOC100130015;LOC100130015	0.850570356062722
cg00494761	NA	NA	10755	-2.004	0.0451	-+-+-+---+---	8.3	13.093	12	0.3623	cg00494761	37	2	86564659	REEP1;REEP1;REEP1;REEP1;REEP1;REEP1;REEP1	0.850570356062722
cg17059994	NA	NA	10749	-2.004	0.0451	-+-+-+--+-+--	12.2	13.661	12	0.3229	cg17059994	37	11	71958354		0.850570356062722
cg15837531	NA	NA	10755	-2.004	0.0451	+------+++-+-	23.3	15.639	12	0.2083	cg15837531	37	17	9162271	STX8	0.850570356062722
cg00441765	NA	NA	10751	2.004	0.0451	++-++-+++--++	42.1	20.713	12	0.05475	cg00441765	37	19	7194996	INSR;INSR	0.850570356062722
cg27659071	NA	NA	10755	-2.004	0.04511	-----+---++-+	0	8.151	12	0.7733	cg27659071	37	6	52859607	GSTA4	0.850570356062722
cg20619067	NA	NA	10752	-2.004	0.04511	-+-++--+--+--	0	8.724	12	0.7263	cg20619067	37	6	169284843		0.850570356062722
cg06891533	NA	NA	10750	2.004	0.04511	-+++++-++++++	0	3.628	12	0.9892	cg06891533	37	8	145623324	CPSF1	0.850570356062722
cg03003722	NA	NA	10756	-2.004	0.04511	-+---+--+----	0	10.18	12	0.6002	cg03003722	37	6	38035488	ZFAND3	0.850570356062722
cg26201011	NA	NA	10755	2.004	0.04511	++-+++++-+++-	48.9	23.504	12	0.02374	cg26201011	37	10	101874558		0.850570356062722
cg06535102	NA	NA	10752	-2.004	0.04511	--+-++---++--	0	7.203	12	0.8439	cg06535102	37	1	95101861		0.850570356062722
cg10630240	NA	NA	10757	-2.004	0.04512	-++------++--	24.4	15.873	12	0.1971	cg10630240	37	1	50834230		0.850570356062722
cg26704579	NA	NA	10756	2.004	0.04512	-+++-++-++-++	0	8.096	12	0.7776	cg26704579	37	15	75018690	CYP1A1	0.850570356062722
cg27062927	NA	NA	10757	2.004	0.04512	--+++++++--++	0	4.139	12	0.9808	cg27062927	37	11	17555142	USH1C;USH1C	0.850570356062722
cg03779374	NA	NA	10757	-2.004	0.04512	-+++------+-+	17.3	14.506	12	0.2696	cg03779374	37	3	114343825	ZBTB20;ZBTB20;ZBTB20;ZBTB20;ZBTB20;ZBTB20	0.850570356062722
cg15089314	NA	NA	10744	-2.003	0.04513	-++---+------	0	8.572	12	0.739	cg15089314	37	5	78365255	BHMT2;DMGDH	0.850570356062722
cg14050838	NA	NA	10747	-2.003	0.04513	-+---+--+-+--	0	9.241	12	0.6822	cg14050838	37	19	40337390	FBL	0.850570356062722
cg21693780	NA	NA	10754	2.003	0.04513	+++++++-++-+-	0	11.303	12	0.5032	cg21693780	37	2	15731793	DDX1;DDX1	0.850570356062722
cg06878840	NA	NA	10753	-2.003	0.04513	---++-++-++--	13.9	13.934	12	0.3049	cg06878840	37	8	38854115	TM2D2;TM2D2;ADAM9;ADAM9;ADAM9;TM2D2;TM2D2;ADAM9	0.850570356062722
cg21546522	NA	NA	10754	2.003	0.04514	++-+++--++-++	0	9.884	12	0.6261	cg21546522	37	1	234667549		0.850570356062722
cg17312179	NA	NA	10756	2.003	0.04514	++++-++-++-++	0	7.324	12	0.8354	cg17312179	37	9	123963454	RAB14	0.850570356062722
cg00159614	NA	NA	10756	-2.003	0.04514	-----+++--+--	9.1	13.204	12	0.3544	cg00159614	37	12	53685491	ESPL1	0.850570356062722
cg03967627	NA	NA	10756	-2.003	0.04514	--++---++----	0	8.933	12	0.7086	cg03967627	37	8	144655030	C8orf73	0.850570356062722
cg14684166	NA	NA	10755	2.003	0.04514	++++++++++-+-	0	6.592	12	0.8833	cg14684166	37	11	129107537		0.850570356062722
cg06924355	NA	NA	10744	-2.003	0.04514	--+------+---	0	3.364	12	0.9924	cg06924355	37	4	79860764	PAQR3	0.850570356062722
cg02235261	NA	NA	10757	2.003	0.04515	-+++---+++-++	0	7.492	12	0.8235	cg02235261	37	1	47693873	TAL1	0.850570356062722
cg04823499	NA	NA	10752	2.003	0.04515	++++++++-+-++	0	8.434	12	0.7504	cg04823499	37	5	65222365	ERBB2IP;ERBB2IP	0.850570356062722
cg19737633	NA	NA	10753	-2.003	0.04515	+-+-+-+-++---	18.6	14.747	12	0.2555	cg19737633	37	4	109087912	LOC641518;LEF1;LEF1;LEF1;LEF1;LEF1	0.850570356062722
cg03882698	NA	NA	10753	-2.003	0.04515	+-++---+-----	15.6	14.221	12	0.2868	cg03882698	37	3	69230955	FRMD4B	0.850570356062722
cg27328431	NA	NA	10754	-2.003	0.04516	+------------	0	4.411	12	0.9748	cg27328431	37	21	45789178	TRPM2	0.850570356062722
cg06899192	NA	NA	10749	-2.003	0.04516	++--++-------	0	4.146	12	0.9806	cg06899192	37	17	35767064	ACACA;TADA2A;ACACA;TADA2A;TADA2A	0.850570356062722
cg03392900	NA	NA	10752	-2.003	0.04516	-++-----+----	8.3	13.09	12	0.3626	cg03392900	37	1	1167310	SDF4;SDF4;SDF4;SDF4;B3GALT6	0.850570356062722
cg07162198	NA	NA	10757	-2.003	0.04516	--+--++---+-+	8.7	13.145	12	0.3586	cg07162198	37	20	45338753	SLC2A10	0.850570356062722
cg22435081	NA	NA	10740	-2.003	0.04516	+++------++--	6.2	12.787	12	0.3847	cg22435081	37	17	41323035	NBR1;NBR1;NBR1	0.850570356062722
cg24868525	NA	NA	10757	2.003	0.04516	-+++--+-+++++	25	16.001	12	0.1912	cg24868525	37	21	45431669	TRAPPC10	0.850570356062722
cg01742357	NA	NA	10756	2.003	0.04517	++++-++++--+-	10.7	13.436	12	0.3382	cg01742357	37	2	173753732	RAPGEF4;RAPGEF4	0.850570356062722
cg25579180	NA	NA	10757	-2.003	0.04517	+---------+--	0	11.301	12	0.5033	cg25579180	37	7	71098623	WBSCR17	0.850570356062722
cg18214799	NA	NA	10493	-2.003	0.04517	-+---++--+?--	0	9.461	11	0.5794	cg18214799	37	4	77135205	SCARB2	0.850570356062722
cg27231075	NA	NA	10757	-2.003	0.04518	--+-+---+++--	0	8.458	12	0.7484	cg27231075	37	4	44728550	GNPDA2;GNPDA2	0.850570356062722
cg24504927	NA	NA	10741	-2.003	0.04518	+++---+------	28	16.673	12	0.1623	cg24504927	37	12	85667353		0.850570356062722
cg06365091	NA	NA	10490	-2.003	0.04518	--++-+----?+-	0	6.286	11	0.8536	cg06365091	37	16	2828047	TCEB2;TCEB2	0.850570356062722
cg16438358	NA	NA	10754	-2.003	0.04518	--+-----+++--	31.8	17.586	12	0.1289	cg16438358	37	5	145826879	TCERG1;TCERG1;TCERG1;TCERG1	0.850570356062722
cg02506008	NA	NA	10757	-2.003	0.04518	+--------+---	0	4.831	12	0.9634	cg02506008	37	12	115861520		0.850570356062722
cg23935120	NA	NA	10754	-2.003	0.04518	+--+--+-+++--	30.9	17.358	12	0.1366	cg23935120	37	1	25757374	TMEM57	0.850570356062722
cg18034742	NA	NA	10755	-2.003	0.04519	--+----++----	0	9.271	12	0.6796	cg18034742	37	12	128796292	TMEM132C	0.850570356062722
cg23076299	NA	NA	10757	2.003	0.04519	+++++++-++-++	0	11.41	12	0.4942	cg23076299	37	10	85954312	PCDH21	0.850570356062722
cg15889797	NA	NA	10752	2.003	0.04519	+--+-++++--++	22	15.391	12	0.2207	cg15889797	37	5	171317	PLEKHG4B	0.850570356062722
cg05676635	NA	NA	10754	-2.003	0.04519	-+++----+----	44.4	21.58	12	0.04251	cg05676635	37	4	142142438	ZNF330	0.850570356062722
cg01718071	NA	NA	10757	2.003	0.04519	++++-++++-+++	0	5.686	12	0.9311	cg01718071	37	16	2129354	TSC2;TSC2;TSC2	0.850570356062722
cg08332908	NA	NA	10754	-2.003	0.04519	-----+-+--++-	0	7.808	12	0.7999	cg08332908	37	17	38465326	RARA	0.850570356062722
cg01694527	NA	NA	10095	2.003	0.0452	+-+?-++++-+++	62.8	29.565	11	0.001854	cg01694527	37	8	145895530		0.850570356062722
cg24298409	NA	NA	10755	-2.003	0.0452	+---+-+--+---	0	6.84	12	0.868	cg24298409	37	3	50379246	RASSF1;ZMYND10;RASSF1	0.850570356062722
cg04768368	NA	NA	10755	2.003	0.0452	++-+--+++++-+	19.2	14.843	12	0.2502	cg04768368	37	10	123779362	TACC2;TACC2	0.850570356062722
cg12471986	NA	NA	10756	-2.003	0.0452	--++-+---+--+	29.2	16.95	12	0.1515	cg12471986	37	11	7041377	ZNF214;NLRP14;ZNF214	0.850570356062722
cg15857635	NA	NA	10757	-2.003	0.0452	+---++-+---+-	3	12.366	12	0.4167	cg15857635	37	7	1482527	MICALL2	0.850570356062722
cg21185662	NA	NA	10755	-2.003	0.0452	----++-------	0	11.997	12	0.4459	cg21185662	37	12	45662797	ANO6;ANO6;ANO6	0.850570356062722
cg07914866	NA	NA	10754	-2.003	0.0452	----+-+------	0	10.417	12	0.5795	cg07914866	37	12	66583431	IRAK3;IRAK3	0.850570356062722
cg01032398	NA	NA	10756	-2.003	0.04521	------++---+-	0	9.779	12	0.6353	cg01032398	37	19	45408121	APOE	0.850589120592143
cg04427816	NA	NA	10756	2.003	0.04521	+-++-++++--+-	67.6	37.002	12	0.0002232	cg04427816	37	3	8379801		0.850589120592143
cg16117789	NA	NA	10746	2.003	0.04521	++--+++++++++	0	4.161	12	0.9804	cg16117789	37	1	53904634	FLJ40434	0.850589120592143
cg07620025	NA	NA	10753	-2.003	0.04521	-+--+--+--+--	0	10.359	12	0.5845	cg07620025	37	4	3692142		0.850589120592143
cg11256152	NA	NA	10757	-2.003	0.04522	+------+----+	0	5.965	12	0.9178	cg11256152	37	8	141359786	TRAPPC9;TRAPPC9	0.850650217514241
cg17677030	NA	NA	10757	-2.003	0.04522	-+---+----+--	36.5	18.898	12	0.09102	cg17677030	37	2	50575069	NRXN1;NRXN1;NRXN1	0.850650217514241
cg00558975	NA	NA	10756	2.003	0.04522	++++++-+-++-+	0	9.272	12	0.6796	cg00558975	37	5	175580027		0.850650217514241
cg04621654	NA	NA	10756	-2.003	0.04523	-+-+++-------	23.5	15.688	12	0.2059	cg04621654	37	1	183774114	RGL1	0.850682831251207
cg03209384	NA	NA	10755	2.003	0.04523	+-++-+++++++-	0	9.646	12	0.647	cg03209384	37	20	44470459	SNX21;ACOT8;SNX21;SNX21;SNX21	0.850682831251207
cg19009764	NA	NA	10756	-2.003	0.04523	---+--+------	0	8.857	12	0.7151	cg19009764	37	19	51588819	KLK14	0.850682831251207
cg26174454	NA	NA	10756	-2.002	0.04524	---++--+-----	0	6.508	12	0.8883	cg26174454	37	19	1304930		0.850682831251207
cg05609656	NA	NA	10752	2.002	0.04524	-+----+++-+++	26.2	16.266	12	0.1794	cg05609656	37	6	39815893	DAAM2	0.850682831251207
cg26797894	NA	NA	10753	2.002	0.04524	+++---++++-++	0	10.088	12	0.6082	cg26797894	37	2	211043474		0.850682831251207
cg24708178	NA	NA	10746	2.002	0.04524	+++++++++-+++	0	2.45	12	0.9983	cg24708178	37	5	95019536	SPATA9	0.850682831251207
cg15877831	NA	NA	10016	2.002	0.04524	+--++++?-++++	16.7	13.212	11	0.2797	cg15877831	37	15	76732628	SCAPER;SCAPER	0.850682831251207
cg10317198	NA	NA	10756	2.002	0.04525	-++++-+-+++++	0	11.97	12	0.4481	cg10317198	37	14	74960407	NPC2;ISCA2	0.850682831251207
cg04119529	NA	NA	10756	-2.002	0.04525	-------+---+-	0	9.206	12	0.6852	cg04119529	37	16	2094667	NTHL1	0.850682831251207
cg08116368	NA	NA	10752	2.002	0.04526	+---+-+++++++	36.6	18.939	12	0.09001	cg08116368	37	3	128805399		0.850682831251207
cg02127888	NA	NA	10754	-2.002	0.04526	--+--++-----+	32.6	17.8	12	0.1219	cg02127888	37	16	1665900	CRAMP1L	0.850682831251207
cg10780002	NA	NA	10755	-2.002	0.04526	----++--++---	0	10.567	12	0.5663	cg10780002	37	14	103782538		0.850682831251207
cg11531628	NA	NA	10757	-2.002	0.04526	+--+-+-------	17.8	14.591	12	0.2646	cg11531628	37	1	27930643	AHDC1	0.850682831251207
cg17851017	NA	NA	10756	-2.002	0.04526	-+-+-----+--+	32.2	17.712	12	0.1247	cg17851017	37	6	29600994	GABBR1;GABBR1	0.850682831251207
cg24803876	NA	NA	10756	-2.002	0.04526	----+---+-+--	11.9	13.621	12	0.3255	cg24803876	37	8	67340974	RRS1	0.850682831251207
cg26236274	NA	NA	10757	-2.002	0.04526	------++--+-+	43.6	21.271	12	0.04655	cg26236274	37	4	153897117	FHDC1	0.850682831251207
cg00124133	NA	NA	10756	2.002	0.04527	+++++++-+--++	27.3	16.517	12	0.1687	cg00124133	37	15	89476436		0.850743853430867
cg18553354	NA	NA	10731	-2.002	0.04527	-+-----------	0	10.288	12	0.5907	cg18553354	37	12	96588123	ELK3	0.850743853430867
cg12608727	NA	NA	10730	2.002	0.04527	++-+--++++-++	0	11.555	12	0.4821	cg12608727	37	1	64711033		0.850743853430867
cg19903124	NA	NA	10756	-2.002	0.04528	-+--+---++---	0	9.3	12	0.6771	cg19903124	37	1	164528101	PBX1	0.850762558268941
cg01314034	NA	NA	10756	-2.002	0.04528	----++-------	0	5.694	12	0.9307	cg01314034	37	7	73867833	GTF2IRD1;GTF2IRD1	0.850762558268941
cg01208566	NA	NA	10757	-2.002	0.04528	--+--++--+---	20.6	15.108	12	0.2356	cg01208566	37	14	56587633	PELI2	0.850762558268941
cg09033638	NA	NA	10756	2.002	0.04528	---++-++-++++	0	11.331	12	0.5008	cg09033638	37	2	128642357	AMMECR1L;AMMECR1L	0.850762558268941
cg17214456	NA	NA	10755	-2.002	0.04529	--+--+--+--+-	0	10.865	12	0.5406	cg17214456	37	12	102216984	GNPTAB	0.850860904874616
cg09425333	NA	NA	10753	2.002	0.04529	++--++-+++-++	0	6.941	12	0.8615	cg09425333	37	16	22174091		0.850860904874616
cg26018738	NA	NA	10523	-2.002	0.0453	--+--++--+?--	0	10.161	11	0.5159	cg26018738	37	19	40023334	EID2B	0.850860904874616
cg21200654	NA	NA	10756	-2.002	0.0453	+-----+---++-	0	9.981	12	0.6176	cg21200654	37	7	130132319	MEST;MEST;MESTIT1;MEST	0.850860904874616
cg15113766	NA	NA	10094	-2.002	0.0453	++-?+------+-	0	9.362	11	0.5885	cg15113766	37	1	155290418	RUSC1;C1orf104;FDPS;FDPS;RUSC1;FDPS	0.850860904874616
cg09480307	NA	NA	10747	-2.002	0.0453	-++------+---	0	9.429	12	0.6659	cg09480307	37	16	77756392	NUDT7;NUDT7	0.850860904874616
cg21619637	NA	NA	10757	-2.002	0.04531	+-+--+--+-+--	46.2	22.285	12	0.03444	cg21619637	37	7	979643	ADAP1	0.850860904874616
cg21252227	NA	NA	10755	-2.002	0.04531	-+----+----+-	0	5.351	12	0.9452	cg21252227	37	9	35976247		0.850860904874616
cg11979779	NA	NA	10748	2.002	0.04531	+-+-++-++++++	47.2	22.746	12	0.02996	cg11979779	37	17	3776646	CAMKK1;CAMKK1;CAMKK1	0.850860904874616
cg13605172	NA	NA	10716	-2.002	0.04531	-++------+---	6.3	12.809	12	0.383	cg13605172	37	5	122759329	CEP120;CEP120	0.850860904874616
cg26655856	NA	NA	10757	-2.002	0.04531	---+-+--++++-	20.2	15.033	12	0.2397	cg26655856	37	16	88977887	CBFA2T3;CBFA2T3	0.850860904874616
cg01139059	NA	NA	10757	-2.002	0.04532	--+---+--+---	0	6.079	12	0.912	cg01139059	37	2	122512988	TSN	0.850898232735067
cg06132324	NA	NA	10755	-2.002	0.04532	--+--+-------	30.2	17.203	12	0.1421	cg06132324	37	6	43544046	XPO5;POLH;POLH	0.850898232735067
cg02649514	NA	NA	10743	-2.002	0.04532	-+-++++------	12.4	13.694	12	0.3207	cg02649514	37	18	2913168	EMILIN2	0.850898232735067
cg23227462	NA	NA	10095	-2.002	0.04533	---?--++--+--	10.4	12.272	11	0.3435	cg23227462	37	2	240868631		0.850898232735067
cg27037305	NA	NA	10092	2.002	0.04533	+++?-++++++-+	0	9.873	11	0.5418	cg27037305	37	14	105689766	BRF1;BRF1	0.850898232735067
cg18952026	NA	NA	10757	-2.002	0.04533	+--++-----+-+	41	20.34	12	0.06092	cg18952026	37	12	1940380	LRTM2;LRTM2;CACNA2D4;LRTM2	0.850898232735067
cg10985956	NA	NA	10757	2.002	0.04533	+++++-++++-++	0	4.142	12	0.9807	cg10985956	37	1	87774698		0.850898232735067
cg21962562	NA	NA	10755	-2.002	0.04533	+++--+------+	17.9	14.622	12	0.2628	cg21962562	37	5	7331433		0.850898232735067
cg18563258	NA	NA	10754	-2.002	0.04534	--+------++--	0	3.495	12	0.9909	cg18563258	37	13	48575470	SUCLA2	0.850916885543121
cg06796381	NA	NA	10756	2.002	0.04534	+-++++-+++-++	0	6.467	12	0.8907	cg06796381	37	1	147233110	GJA5;GJA5	0.850916885543121
cg05436760	NA	NA	10748	-2.001	0.04534	-+-----++----	14	13.954	12	0.3036	cg05436760	37	6	32149143	AGER;AGER	0.850916885543121
cg03106914	NA	NA	10739	2.001	0.04534	++-+++++-+-++	0	7.804	12	0.8003	cg03106914	37	6	28963322	ZNF311	0.850916885543121
cg19863655	NA	NA	10753	2.001	0.04535	+++--++++++-+	31.4	17.499	12	0.1318	cg19863655	37	13	31480663	C13orf33	0.850977781961696
cg03287207	NA	NA	10096	2.001	0.04535	+++?+--++-+-+	12	12.496	11	0.3276	cg03287207	37	2	132233561	TUBA3D	0.850977781961696
cg05967487	NA	NA	10756	-2.001	0.04535	-++--++--+---	0	6.986	12	0.8585	cg05967487	37	11	65353416	EHBP1L1	0.850977781961696
cg05506241	NA	NA	10756	-2.001	0.04536	--++--+-++---	44.4	21.601	12	0.04224	cg05506241	37	11	33183213	CSTF3;CSTF3;CSTF3	0.85101503562448
cg01843264	NA	NA	10757	2.001	0.04536	+--+--++++-++	0	9.033	12	0.7001	cg01843264	37	12	133036016		0.85101503562448
cg19859486	NA	NA	10751	-2.001	0.04536	--+----+-+---	0	4.156	12	0.9805	cg19859486	37	3	45730655	SACM1L	0.85101503562448
cg00472722	NA	NA	10755	2.001	0.04537	++--+-+++--+-	44.8	21.734	12	0.04062	cg00472722	37	8	29193340		0.85101503562448
cg07593523	NA	NA	10757	2.001	0.04537	++-+-+--+--++	0	11.797	12	0.4621	cg07593523	37	5	58082800	RAB3C	0.85101503562448
cg08167132	NA	NA	10756	2.001	0.04537	++++++-+++---	26.2	16.26	12	0.1796	cg08167132	37	1	82063629		0.85101503562448
cg15755348	NA	NA	10754	-2.001	0.04537	--+----+----+	0	9.553	12	0.6551	cg15755348	37	7	101768874	CUX1;CUX1;CUX1	0.85101503562448
cg04507775	NA	NA	10752	-2.001	0.04537	---+-+--+++--	0	10.02	12	0.6142	cg04507775	37	1	236228194	NID1	0.85101503562448
cg17654752	NA	NA	10757	2.001	0.04538	+++-++++++++-	0	10.816	12	0.5447	cg17654752	37	22	17491830		0.851118121205397
cg14215728	NA	NA	10757	2.001	0.04538	+---++-+++++-	34.3	18.267	12	0.1078	cg14215728	37	7	2076778	MAD1L1;MAD1L1;MAD1L1	0.851118121205397
cg09048500	NA	NA	10757	-2.001	0.04539	---+-++---+--	0	8.765	12	0.7228	cg09048500	37	20	21085073		0.85113671463806
cg20050113	NA	NA	10757	2.001	0.04539	++++++-++++++	0.9	12.115	12	0.4365	cg20050113	37	2	103236861	SLC9A2	0.85113671463806
cg03935359	NA	NA	10729	-2.001	0.04539	+--+---+--+--	0	9.298	12	0.6773	cg03935359	37	1	68363156		0.85113671463806
cg20206437	NA	NA	10753	-2.001	0.04539	-+++-++-++---	34.6	18.361	12	0.1052	cg20206437	37	6	167276359	RPS6KA2	0.85113671463806
cg26875832	NA	NA	10083	2.001	0.0454	++-?+--+++++-	0	10.136	11	0.5182	cg26875832	37	7	54346209		0.851168814878904
cg02544317	NA	NA	10755	2.001	0.0454	+++++--+--+-+	16.3	14.335	12	0.2798	cg02544317	37	8	57024065		0.851168814878904
cg25104512	NA	NA	10757	-2.001	0.0454	++-+----+----	28.9	16.876	12	0.1543	cg25104512	37	3	46735454	ALS2CL	0.851168814878904
cg14327394	NA	NA	10757	-2.001	0.04541	+------++--+-	23.9	15.779	12	0.2016	cg14327394	37	9	116337285	RGS3;RGS3;RGS3	0.851168814878904
cg06087298	NA	NA	10503	-2.001	0.04541	-++--+--+-?--	0	9.258	11	0.5981	cg06087298	37	1	118149316	FAM46C	0.851168814878904
cg22548220	NA	NA	10757	-2.001	0.04541	----+-+--+---	29	16.907	12	0.1531	cg22548220	37	6	27277996	POM121L2	0.851168814878904
cg05847772	NA	NA	10750	-2.001	0.04541	-+++---------	17.3	14.503	12	0.2698	cg05847772	37	11	118122973	MPZL3	0.851168814878904
cg00173504	NA	NA	10754	2.001	0.04542	++++++++-++-+	41	20.336	12	0.06099	cg00173504	37	1	119530144	TBX15	0.851168814878904
cg24755104	NA	NA	10755	-2.001	0.04542	-----+----+-+	17.7	14.588	12	0.2647	cg24755104	37	21	45717055	AIRE;AIRE	0.851168814878904
cg17771854	NA	NA	10740	-2.001	0.04542	++-----------	0	7.082	12	0.8522	cg17771854	37	1	44412679	IPO13;IPO13	0.851168814878904
cg14168009	NA	NA	10756	2.001	0.04542	+++++++++-+--	0	8.923	12	0.7095	cg14168009	37	7	3082006	CARD11	0.851168814878904
cg05447100	NA	NA	10756	2.001	0.04542	-++---+++-+++	24.2	15.84	12	0.1987	cg05447100	37	6	168188992	C6orf123	0.851168814878904
cg19987611	NA	NA	10741	2.001	0.04543	++++++++++---	0	11.343	12	0.4998	cg19987611	37	2	102090791	RFX8	0.851168814878904
cg13255538	NA	NA	10739	-2.001	0.04543	--+--+---++--	10.1	13.344	12	0.3445	cg13255538	37	13	25496950	CENPJ;CENPJ	0.851168814878904
cg08141659	NA	NA	10756	-2.001	0.04543	------+---+--	0	9.684	12	0.6437	cg08141659	37	13	113622633	MCF2L	0.851168814878904
cg16396284	NA	NA	10495	-2.001	0.04543	--+---+-+-?--	11.8	12.468	11	0.3295	cg16396284	37	6	33245537	B3GALT4	0.851168814878904
cg22840216	NA	NA	10756	2.001	0.04543	+-+++++--+--+	8.3	13.087	12	0.3628	cg22840216	37	12	117549516		0.851168814878904
cg08230695	NA	NA	10752	-2.001	0.04544	------+-+-+--	18.4	14.704	12	0.258	cg08230695	37	19	47220755	PRKD2;PRKD2;PRKD2	0.851224484888399
cg20074307	NA	NA	10755	2.001	0.04544	----+-+++-+++	35.7	18.676	12	0.09665	cg20074307	37	14	55092491	SAMD4A;SAMD4A	0.851224484888399
cg02467518	NA	NA	10757	2.001	0.04544	++-+++-+++-++	0	7.161	12	0.8468	cg02467518	37	19	1816372	MIR1909;REXO1	0.851224484888399
cg05300029	NA	NA	10757	-2	0.04545	+--+-+---++-+	35.6	18.648	12	0.09739	cg05300029	37	14	21148957		0.851224484888399
cg27388345	NA	NA	10754	-2	0.04545	+--+--+--+---	0	6.676	12	0.8783	cg27388345	37	9	131709804	NUP188;DOLK;DOLK	0.851224484888399
cg01687037	NA	NA	10096	-2	0.04545	--+?+---+++--	19.2	13.61	11	0.2553	cg01687037	37	14	102785983	ZNF839	0.851224484888399
cg04798523	NA	NA	10757	-2.001	0.04545	--++-----+--+	61.7	31.318	12	0.001761	cg04798523	37	4	103749125	UBE2D3;UBE2D3;UBE2D3;UBE2D3;UBE2D3;UBE2D3;UBE2D3;UBE2D3;UBE2D3;UBE2D3	0.851224484888399
cg16700555	NA	NA	10755	2	0.04546	+++--+++-+-++	14.2	13.979	12	0.302	cg16700555	37	19	29700860	UQCRFS1	0.851224484888399
cg08424513	NA	NA	10755	-2	0.04546	+--+------+--	0	8.514	12	0.7438	cg08424513	37	16	1449308	UNKL	0.851224484888399
cg20066226	NA	NA	10756	-2	0.04546	-+---+---++-+	4.5	12.567	12	0.4013	cg20066226	37	13	100218927		0.851224484888399
cg01970791	NA	NA	10756	-2	0.04546	-+-++---+-+--	0	11.027	12	0.5266	cg01970791	37	3	185543540	IGF2BP2;IGF2BP2	0.851224484888399
cg17063910	NA	NA	10757	2	0.04546	++-+-+++++-+-	34.7	18.369	12	0.1049	cg17063910	37	11	433316	ANO9	0.851224484888399
cg26563313	NA	NA	10736	2	0.04547	++--+-+++++++	14.3	14.006	12	0.3003	cg26563313	37	8	143217546		0.851327370969992
cg09171874	NA	NA	10754	2	0.04547	++++++++--+++	9	13.188	12	0.3556	cg09171874	37	1	153520801	S100A3	0.851327370969992
cg08455778	NA	NA	10754	-2	0.04548	+--+-+---++--	19.6	14.934	12	0.2451	cg08455778	37	5	87975798	LOC645323	0.851345890710586
cg08514185	NA	NA	10753	-2	0.04548	-++---+-+-+--	0	8.528	12	0.7426	cg08514185	37	20	61847713	YTHDF1	0.851345890710586
cg21388745	NA	NA	10757	-2	0.04548	--+----+-+--+	35.6	18.645	12	0.09748	cg21388745	37	6	39193352	KCNK5	0.851345890710586
cg16504626	NA	NA	10752	-2	0.04548	-+++-+-------	17.7	14.575	12	0.2655	cg16504626	37	8	57070013		0.851345890710586
cg16979445	NA	NA	10754	-2	0.04549	-+-------++-+	0	11.025	12	0.5268	cg16979445	37	6	30659643	NRM	0.85134899204961
cg04266179	NA	NA	10756	2	0.04549	-++++++-+++++	0	10.93	12	0.5349	cg04266179	37	19	42746555	GSK3A	0.85134899204961
cg03697629	NA	NA	10752	-2	0.0455	++++------+--	28.9	16.878	12	0.1543	cg03697629	37	22	41777504	TEF;TEF	0.85134899204961
cg14846617	NA	NA	10757	-2	0.0455	-+-+------+-+	0	11.278	12	0.5052	cg14846617	37	14	96042434		0.85134899204961
cg22572071	NA	NA	10756	2	0.0455	+++-++++-+++-	9.6	13.281	12	0.3489	cg22572071	37	6	47074382		0.85134899204961
cg17657502	NA	NA	10375	2	0.0455	++++-?--++--+	13.6	12.737	11	0.3109	cg17657502	37	3	196358703		0.85134899204961
cg14664575	NA	NA	10757	-2	0.04551	--+----------	0	2.248	12	0.9989	cg14664575	37	19	40476624	PSMC4;PSMC4	0.85134899204961
cg14740952	NA	NA	10757	-2	0.04551	-+---+---+--+	0	10.504	12	0.5718	cg14740952	37	19	489669		0.85134899204961
cg21678461	NA	NA	10752	-2	0.04552	+-+--+----+--	27	16.449	12	0.1715	cg21678461	37	11	20180700	DBX1	0.85134899204961
cg04326540	NA	NA	10755	2	0.04552	+++++++++++--	6	12.772	12	0.3858	cg04326540	37	14	105747951	BRF1	0.85134899204961
cg12610519	NA	NA	10757	-2	0.04553	-+-----++----	48	23.058	12	0.02724	cg12610519	37	1	16494002		0.85134899204961
cg12957986	NA	NA	10755	2	0.04553	+++++-+++++--	19.6	14.923	12	0.2457	cg12957986	37	1	111061829	KCNA10	0.85134899204961
cg17838754	NA	NA	10749	2	0.04553	+++-+-+++-+++	0	3.616	12	0.9894	cg17838754	37	1	1281005	DVL1	0.85134899204961
cg06782920	NA	NA	10748	-2	0.04553	--+--+--+----	0	7.463	12	0.8256	cg06782920	37	4	52904570	SGCB	0.85134899204961
cg01572653	NA	NA	10756	-2	0.04553	+-+--+----+-+	0.9	12.107	12	0.4372	cg01572653	37	9	98790132		0.85134899204961
cg26262375	NA	NA	10754	-2	0.04553	-+-++-+-+----	23	15.585	12	0.211	cg26262375	37	19	36545698	WDR62;THAP8;WDR62	0.85134899204961
cg25248628	NA	NA	10753	-2	0.04553	-----+-------	0	6.645	12	0.8801	cg25248628	37	10	22518027		0.85134899204961
cg24951140	NA	NA	10096	2	0.04553	-++?++++-+-++	0	7.003	11	0.7989	cg24951140	37	8	29156846		0.85134899204961
cg04248042	NA	NA	10757	2	0.04553	+++++++-+++++	0	3.84	12	0.9862	cg04248042	37	19	2164372	DOT1L	0.85134899204961
cg11553983	NA	NA	10757	-2	0.04554	+---+----++--	0	7.764	12	0.8033	cg11553983	37	4	48340688		0.85134899204961
cg10961753	NA	NA	10757	-2	0.04554	-+++--+---+-+	11.1	13.502	12	0.3336	cg10961753	37	12	54332530	HOXC13	0.85134899204961
cg20601919	NA	NA	10510	-2	0.04554	-+--++---+?--	0	9.842	11	0.5446	cg20601919	37	2	219646831	CYP27A1;CYP27A1	0.85134899204961
cg14907310	NA	NA	10749	-2	0.04554	+-+-----+--+-	37.4	19.18	12	0.08427	cg14907310	37	11	2287734		0.85134899204961
cg15636799	NA	NA	10754	-2	0.04554	--------+++--	0	3.129	12	0.9946	cg15636799	37	7	72936614	BAZ1B;BAZ1B	0.85134899204961
cg23430652	NA	NA	10757	-2	0.04554	++-+---++-+--	0	11.412	12	0.494	cg23430652	37	1	1565027	MIB2;MIB2;MIB2;MIB2;MIB2;MIB2	0.85134899204961
cg23272632	NA	NA	10742	-2	0.04554	+-++-++--+---	8.1	13.056	12	0.365	cg23272632	37	14	77737146	NGB	0.85134899204961
cg08935299	NA	NA	10749	-2	0.04555	--+++---+--+-	57.3	28.13	12	0.005296	cg08935299	37	12	123011730	KNTC1;RSRC2;RSRC2;RSRC2	0.85134899204961
cg00766188	NA	NA	10755	-1.999	0.04555	--++-+---++--	8.2	13.079	12	0.3633	cg00766188	37	15	89953370		0.85134899204961
cg23647616	NA	NA	10756	-2	0.04555	-----+++--+--	27.6	16.586	12	0.1659	cg23647616	37	6	169238245		0.85134899204961
cg09679202	NA	NA	10726	2	0.04555	+---+++++--++	0	10.656	12	0.5586	cg09679202	37	10	114925523	TCF7L2;TCF7L2;TCF7L2;TCF7L2;TCF7L2;TCF7L2	0.85134899204961
cg05036846	NA	NA	10755	2	0.04555	+++++++-+--++	0	5.065	12	0.9558	cg05036846	37	1	24648984	GRHL3;GRHL3;GRHL3	0.85134899204961
cg09889350	NA	NA	10752	1.999	0.04556	++-+++--+++-+	22.1	15.413	12	0.2196	cg09889350	37	16	56995813	CETP	0.851493784865726
cg07751803	NA	NA	10757	-1.999	0.04557	+-+----+---++	51.8	24.895	12	0.01533	cg07751803	37	19	47258810	FKRP;FKRP	0.851596450986331
cg05205813	NA	NA	10752	-1.999	0.04557	--+--+-++----	0	10.966	12	0.5319	cg05205813	37	10	18549413	CACNB2;CACNB2;CACNB2;CACNB2;CACNB2;CACNB2;CACNB2	0.851596450986331
cg25428854	NA	NA	10018	-1.999	0.04558	-+--++-?---+-	20.5	13.833	11	0.2424	cg25428854	37	3	195855438		0.851614882722267
cg17102089	NA	NA	10746	-1.999	0.04558	-----++--++--	12.9	13.773	12	0.3154	cg17102089	37	1	35734802	ZMYM4	0.851614882722267
cg00011346	NA	NA	10755	-1.999	0.04558	--+--+--+-+--	0	9.25	12	0.6814	cg00011346	37	2	213403859	ERBB4;ERBB4	0.851614882722267
cg06847006	NA	NA	10751	1.999	0.04558	+-++++++++++-	0	11.608	12	0.4777	cg06847006	37	22	49697565		0.851614882722267
cg14034197	NA	NA	10755	-1.999	0.04559	++-+-++--++--	54.9	26.618	12	0.008765	cg14034197	37	18	18823107	GREB1L	0.851670134216289
cg01129414	NA	NA	10755	-1.999	0.04559	-+++----+----	23.4	15.671	12	0.2068	cg01129414	37	11	8932505	C11orf17;ST5;C11orf17	0.851670134216289
cg25634545	NA	NA	10754	-1.999	0.04559	+-+-----+++--	33	17.924	12	0.118	cg25634545	37	10	104154207	NFKB2;NFKB2;NFKB2	0.851670134216289
cg18546110	NA	NA	10089	1.999	0.0456	+--?+++++-++-	33.3	16.496	11	0.1237	cg18546110	37	4	10763497		0.851670134216289
cg21109075	NA	NA	10755	1.999	0.0456	++++++--++--+	0	10.941	12	0.5339	cg21109075	37	1	172502194	C1orf9;C1orf9	0.851670134216289
cg25052970	NA	NA	10756	-1.999	0.0456	----++----+--	0	10.835	12	0.5431	cg25052970	37	8	114447346	CSMD3;CSMD3	0.851670134216289
cg25531700	NA	NA	10757	-1.999	0.04561	---------+--+	0	6.402	12	0.8945	cg25531700	37	12	132312744	MMP17	0.851670134216289
cg27044841	NA	NA	10756	-1.999	0.04561	+++---+---+--	0	11.119	12	0.5188	cg27044841	37	8	8580960		0.851670134216289
cg09135056	NA	NA	10749	-1.999	0.04561	-+--+-+++-+--	9.6	13.277	12	0.3492	cg09135056	37	16	70488813	FUK	0.851670134216289
cg27451230	NA	NA	10754	-1.999	0.04561	-++----------	0	6.965	12	0.8599	cg27451230	37	4	77870891	SEPT11	0.851670134216289
cg11300777	NA	NA	10755	-1.999	0.04561	+------+-----	0	8.809	12	0.7191	cg11300777	37	13	109568637	MYO16	0.851670134216289
cg16222698	NA	NA	10748	-1.999	0.04561	-+----+-+--+-	0	10.681	12	0.5564	cg16222698	37	11	114310578	REXO2	0.851670134216289
cg24040299	NA	NA	10755	1.999	0.04563	+-+-++++++-++	12.5	13.716	12	0.3192	cg24040299	37	14	105834764	PACS2;PACS2	0.851895842374531
cg09016968	NA	NA	10012	-1.999	0.04563	--+---+?++---	0	7.186	11	0.7838	cg09016968	37	6	99290635		0.851895842374531
cg21977467	NA	NA	10754	-1.999	0.04564	+----+--++---	0	9.472	12	0.6622	cg21977467	37	3	19988404	RAB5A	0.851895842374531
cg19940052	NA	NA	10749	1.999	0.04564	++--++++--+++	0	9.359	12	0.672	cg19940052	37	5	5474505	KIAA0947	0.851895842374531
cg13371583	NA	NA	10751	-1.999	0.04564	----+++------	0	11.13	12	0.5178	cg13371583	37	10	16859456	RSU1;RSU1	0.851895842374531
cg08911862	NA	NA	10754	1.999	0.04564	+++-++++-+-++	0	9.64	12	0.6475	cg08911862	37	12	56733052	IL23A	0.851895842374531
cg25593531	NA	NA	10755	-1.999	0.04564	+-+------+---	24.5	15.893	12	0.1962	cg25593531	37	1	201924402	TIMM17A	0.851895842374531
cg22027947	NA	NA	10752	-1.999	0.04565	---+-+--+----	0	7.415	12	0.829	cg22027947	37	12	56435667	RPS26	0.851895842374531
cg23783703	NA	NA	10752	-1.999	0.04565	--++------++-	25.1	16.012	12	0.1907	cg23783703	37	2	122494667	MKI67IP	0.851895842374531
cg11321070	NA	NA	10097	1.999	0.04565	-++?+-+++++++	0	7.949	11	0.7179	cg11321070	37	11	56058004	OR8H1	0.851895842374531
cg21409965	NA	NA	10755	-1.999	0.04566	------++---+-	29.3	16.974	12	0.1506	cg21409965	37	1	37283904	GRIK3	0.851895842374531
cg10401362	NA	NA	10757	-1.998	0.04567	+----+-++----	3.8	12.471	12	0.4087	cg10401362	37	7	157185402	DNAJB6	0.851895842374531
cg25754068	NA	NA	10754	1.998	0.04567	++++++++---++	0	9.138	12	0.6911	cg25754068	37	2	183292092	PDE1A;PDE1A	0.851895842374531
cg26620176	NA	NA	10744	-1.998	0.04567	--++--+------	0	7.53	12	0.8207	cg26620176	37	19	8117047	CCL25	0.851895842374531
cg01297013	NA	NA	10754	-1.998	0.04567	-++-------+--	47.1	22.7	12	0.03038	cg01297013	37	5	87957260	LOC645323	0.851895842374531
cg27198553	NA	NA	10757	-1.998	0.04567	++--++--+----	0	9.088	12	0.6954	cg27198553	37	19	45207559	CEACAM16	0.851895842374531
cg18045685	NA	NA	10757	1.998	0.04567	+++++++++---+	0	7.973	12	0.7872	cg18045685	37	7	22629474		0.851895842374531
cg17512133	NA	NA	10757	-1.998	0.04567	-++---------+	0	8.394	12	0.7536	cg17512133	37	4	77973813	CCNI	0.851895842374531
cg12401058	NA	NA	10757	1.998	0.04567	++--+++-+-++-	51.1	24.519	12	0.01728	cg12401058	37	13	23423130		0.851895842374531
cg18934443	NA	NA	10756	1.998	0.04568	++++-+-+-+--+	24.8	15.957	12	0.1932	cg18934443	37	7	149569776	ATP6V0E2;LOC401431;ATP6V0E2	0.851895842374531
cg03983498	NA	NA	10752	1.998	0.04568	-+-+++++-++++	0	8.919	12	0.7098	cg03983498	37	1	55107291	C1orf175;C1orf175	0.851895842374531
cg26836809	NA	NA	10715	1.998	0.04568	++++-++++-+++	0	5.56	12	0.9366	cg26836809	37	2	58469051	FANCL;FANCL	0.851895842374531
cg00026104	NA	NA	10756	1.998	0.04568	++-++++--+-++	0	11.085	12	0.5217	cg00026104	37	16	85855299		0.851895842374531
cg04987614	NA	NA	10747	-1.998	0.04568	-+----+---+--	34.4	18.297	12	0.107	cg04987614	37	6	27805362	HIST1H2BN	0.851895842374531
cg13401911	NA	NA	10752	-1.998	0.04568	-----++------	0	4.415	12	0.9747	cg13401911	37	1	20812335	CAMK2N1;CAMK2N1	0.851895842374531
cg11448366	NA	NA	10756	1.998	0.04569	++--+--+++-++	18.6	14.743	12	0.2558	cg11448366	37	15	101601096	LRRK1	0.851895842374531
cg01539224	NA	NA	10756	1.998	0.04569	+-+-+++++++-+	15.2	14.151	12	0.2912	cg01539224	37	14	104639296	KIF26A	0.851895842374531
cg02926769	NA	NA	10755	1.998	0.0457	---++-++++-++	41	20.353	12	0.06069	cg02926769	37	16	88942358	CBFA2T3;CBFA2T3	0.851895842374531
cg09215553	NA	NA	10745	-1.998	0.0457	-----++--++--	0	10.7	12	0.5548	cg09215553	37	12	57623421	SHMT2;SHMT2;SHMT2;SHMT2;SHMT2;SHMT2;SHMT2;SHMT2;SHMT2;SHMT2	0.851895842374531
cg05601917	NA	NA	10748	-1.998	0.0457	--+--++-+++--	48.5	23.287	12	0.02539	cg05601917	37	6	125855416		0.851895842374531
cg19616316	NA	NA	10755	-1.998	0.0457	--+----++----	0.6	12.075	12	0.4397	cg19616316	37	5	10992684	CTNND2	0.851895842374531
cg02702510	NA	NA	10754	-1.998	0.0457	-+---+---++--	8.3	13.089	12	0.3626	cg02702510	37	10	46090551	MARCH8;MARCH8	0.851895842374531
cg17474920	NA	NA	10756	1.998	0.04571	-++++-+++-++-	14.8	14.079	12	0.2957	cg17474920	37	1	2882827		0.851895842374531
cg13645001	NA	NA	10718	-1.998	0.04571	+------+-----	0	9.492	12	0.6605	cg13645001	37	12	22199579	CMAS	0.851895842374531
cg01959896	NA	NA	10755	1.998	0.04571	++----+++-+++	47.3	22.768	12	0.02976	cg01959896	37	6	107682777	PDSS2	0.851895842374531
cg24521811	NA	NA	10757	-1.998	0.04571	--+--++---+--	0	11.884	12	0.455	cg24521811	37	11	33719716	C11orf91	0.851895842374531
cg13545874	NA	NA	10756	-1.998	0.04571	-+---+--+-+--	30.9	17.359	12	0.1366	cg13545874	37	17	72984872	CDR2L	0.851895842374531
cg19850163	NA	NA	10753	-1.998	0.04571	+++++-----+--	42.3	20.813	12	0.05318	cg19850163	37	2	228336753	AGFG1;AGFG1;AGFG1;AGFG1	0.851895842374531
cg04825262	NA	NA	10754	-1.998	0.04571	-------+--+-+	0	7.51	12	0.8222	cg04825262	37	16	66862034	NAE1;NAE1;NAE1	0.851895842374531
cg16239216	NA	NA	10755	1.998	0.04572	-+--+-+++++++	0	6.77	12	0.8724	cg16239216	37	5	532991		0.851898090667085
cg16413333	NA	NA	10752	-1.998	0.04572	+--+-----++--	0	7.84	12	0.7975	cg16413333	37	7	77166693	PTPN12;PTPN12;PTPN12	0.851898090667085
cg21451265	NA	NA	10757	1.998	0.04572	-+++--++-++-+	45	21.809	12	0.03972	cg21451265	37	1	97187319	PTBP2;PTBP2	0.851898090667085
cg09863138	NA	NA	10756	-1.998	0.04572	-++-+--+-----	0	7.663	12	0.8109	cg09863138	37	2	227871081	COL4A4	0.851898090667085
cg05864010	NA	NA	10097	-1.998	0.04573	++-?+-----+--	7.6	11.903	11	0.3709	cg05864010	37	11	85376948	CREBZF;CREBZF;CREBZF;CREBZF;CREBZF	0.851898090667085
cg14161995	NA	NA	10097	1.998	0.04573	+-+?+-+++++++	0	7.718	11	0.7384	cg14161995	37	2	75872944	MRPL19	0.851898090667085
cg11668529	NA	NA	10755	-1.998	0.04574	-------+--+--	0	7.237	12	0.8415	cg11668529	37	2	242764496		0.851898090667085
cg11321939	NA	NA	10757	-1.998	0.04574	--++-+-+-+---	0	11.339	12	0.5001	cg11321939	37	3	61913676	PTPRG	0.851898090667085
cg23730617	NA	NA	10015	-1.998	0.04574	---+-+-?+-+--	0	6.387	11	0.8464	cg23730617	37	3	160823505	B3GALNT1;B3GALNT1;B3GALNT1;B3GALNT1;B3GALNT1	0.851898090667085
cg15928347	NA	NA	10756	-1.998	0.04575	+--+-++---+--	0	8.599	12	0.7368	cg15928347	37	2	64837018		0.851898090667085
cg24585817	NA	NA	10756	-1.998	0.04575	+---++-+-----	0	11.212	12	0.5108	cg24585817	37	7	64895279		0.851898090667085
cg06398735	NA	NA	10757	-1.998	0.04575	-+-+--------+	0	8.455	12	0.7486	cg06398735	37	10	21822968	MLLT10;MLLT10	0.851898090667085
cg05172912	NA	NA	10757	1.998	0.04575	-+++-++++++-+	0	9.888	12	0.6258	cg05172912	37	2	223536327	MOGAT1	0.851898090667085
cg20668447	NA	NA	10757	1.998	0.04575	-+++++++--+++	0	7.376	12	0.8318	cg20668447	37	12	57579444	LRP1	0.851898090667085
cg01545242	NA	NA	10749	1.998	0.04575	++++++--+-+-+	32.3	17.715	12	0.1246	cg01545242	37	19	14248090	ASF1B	0.851898090667085
cg07799907	NA	NA	10757	1.998	0.04576	+++-+++---+++	45.1	21.853	12	0.0392	cg07799907	37	1	59348451		0.851898090667085
cg06414842	NA	NA	10754	1.998	0.04576	++++++++--+++	4.9	12.624	12	0.3969	cg06414842	37	18	44699437	IER3IP1	0.851898090667085
cg08475468	NA	NA	10757	-1.998	0.04576	-+--++--+---+	19.1	14.824	12	0.2512	cg08475468	37	19	56825644		0.851898090667085
cg00090648	NA	NA	10752	-1.998	0.04576	--++-+-++++--	50.2	24.105	12	0.01968	cg00090648	37	1	226187276	C1orf55	0.851898090667085
cg13759676	NA	NA	10752	-1.998	0.04576	--+------+---	0	6.124	12	0.9097	cg13759676	37	6	128799557	PTPRK;PTPRK	0.851898090667085
cg01486387	NA	NA	10748	-1.998	0.04577	+++------++--	53.1	25.563	12	0.01237	cg01486387	37	16	29937722	KCTD13	0.851898090667085
cg01124477	NA	NA	10753	1.997	0.04577	++++-++--++++	21	15.183	12	0.2316	cg01124477	37	2	181738271		0.851898090667085
cg25175986	NA	NA	10756	1.998	0.04577	++++-++-+++-+	14.4	14.021	12	0.2994	cg25175986	37	10	30722773	MAP3K8	0.851898090667085
cg01915328	NA	NA	10757	1.998	0.04577	+-+--++++-+-+	34.7	18.365	12	0.1051	cg01915328	37	14	95513854		0.851898090667085
cg25263238	NA	NA	10755	-1.998	0.04577	+---+-++-----	15.8	14.244	12	0.2854	cg25263238	37	10	98031750	BLNK;BLNK	0.851898090667085
cg04012535	NA	NA	10754	-1.998	0.04577	----+--+--++-	0	5.837	12	0.9241	cg04012535	37	1	37176647		0.851898090667085
cg02582940	NA	NA	10754	-1.997	0.04578	-----+-+++---	0	6.222	12	0.9045	cg02582940	37	2	97308417	FER1L5	0.851898090667085
cg05243267	NA	NA	10753	1.997	0.04578	+++---+++--++	32.4	17.749	12	0.1235	cg05243267	37	4	145275499		0.851898090667085
cg06041067	NA	NA	10746	1.997	0.04578	++-+++++--+++	29.1	16.937	12	0.152	cg06041067	37	7	157860363	PTPRN2;PTPRN2;PTPRN2	0.851898090667085
cg15985184	NA	NA	10753	-1.997	0.04578	--+--+---++--	0	11.459	12	0.49	cg15985184	37	19	51830311	IGLON5	0.851898090667085
cg20379984	NA	NA	10751	1.997	0.04578	+---++++++-++	16.6	14.388	12	0.2766	cg20379984	37	12	95415152	NR2C1	0.851898090667085
cg19098421	NA	NA	10752	-1.997	0.04579	--+-+---+-+--	0	9.663	12	0.6455	cg19098421	37	2	162017589	TANK;TANK	0.851971224672312
cg21208539	NA	NA	10757	1.997	0.04579	-+++++++++-++	0.7	12.089	12	0.4386	cg21208539	37	11	93864142	PANX1	0.851971224672312
cg17047311	NA	NA	10751	1.997	0.0458	+---+++++-++-	45.2	21.913	12	0.03851	cg17047311	37	8	28610801	EXTL3	0.851971224672312
cg23376286	NA	NA	10751	-1.997	0.0458	++----+-+++--	38.7	19.591	12	0.07522	cg23376286	37	12	46120778	LOC400027	0.851971224672312
cg27382861	NA	NA	10756	-1.997	0.0458	-+---+--+----	0	6.622	12	0.8815	cg27382861	37	17	26926115	SPAG5	0.851971224672312
cg08323540	NA	NA	10757	-1.997	0.0458	-++----+-++--	22	15.381	12	0.2212	cg08323540	37	5	170209581	GABRP	0.851971224672312
cg14530380	NA	NA	10755	-1.997	0.0458	+-+--+-+-----	32.4	17.742	12	0.1237	cg14530380	37	12	123459163	OGFOD2;ABCB9	0.851971224672312
cg03035874	NA	NA	10749	-1.997	0.04581	+++---+------	23.2	15.629	12	0.2088	cg03035874	37	14	54976477	CGRRF1	0.851971224672312
cg18195276	NA	NA	10753	1.997	0.04581	+++-+-+++---+	18.4	14.7	12	0.2583	cg18195276	37	10	74857663	P4HA1;P4HA1;P4HA1;P4HA1	0.851971224672312
cg16962683	NA	NA	10756	1.997	0.04581	+++--++++--++	0	4.803	12	0.9643	cg16962683	37	8	97602671	SDC2	0.851971224672312
cg20073376	NA	NA	10755	1.997	0.04582	+--++-+++--++	37.4	19.161	12	0.08471	cg20073376	37	20	37146256	RALGAPB	0.851971224672312
cg13885043	NA	NA	10754	-1.997	0.04582	++++----++---	0	9.942	12	0.621	cg13885043	37	15	64680295	TRIP4	0.851971224672312
cg17070611	NA	NA	10753	-1.997	0.04582	-+------+++-+	12.3	13.681	12	0.3216	cg17070611	37	13	33001498	N4BP2L1;N4BP2L1	0.851971224672312
cg24529858	NA	NA	10750	-1.997	0.04582	-++-+--+-+---	0	11.499	12	0.4867	cg24529858	37	4	187186949	F11	0.851971224672312
cg26352726	NA	NA	10095	-1.997	0.04582	-+-?-++------	0	6.063	11	0.8691	cg26352726	37	7	75508125	RHBDD2;RHBDD2	0.851971224672312
cg07067521	NA	NA	10757	-1.997	0.04582	------+--+-+-	26.2	16.254	12	0.1799	cg07067521	37	19	41196729	NUMBL	0.851971224672312
cg21521866	NA	NA	10750	1.997	0.04583	++--+++-+-+++	55.4	26.889	12	0.008016	cg21521866	37	19	37732180	ZNF383	0.852031402301824
cg05521942	NA	NA	10372	-1.997	0.04583	-++--?-------	0	5.597	11	0.8989	cg05521942	37	6	26312804		0.852031402301824
cg08544453	NA	NA	10757	1.997	0.04583	-+++-++++++-+	9.6	13.273	12	0.3495	cg08544453	37	1	11361900		0.852031402301824
cg24380207	NA	NA	10096	1.997	0.04584	+--?++-++++++	0	4.062	11	0.9681	cg24380207	37	7	168517		0.852049653281438
cg16889659	NA	NA	10753	1.997	0.04584	+-+-++--+++-+	0	9.733	12	0.6393	cg16889659	37	15	67043450	SMAD6;SMAD6;SMAD6	0.852049653281438
cg15233203	NA	NA	10757	-1.997	0.04584	--++-+-------	0	11.884	12	0.455	cg15233203	37	7	28220500	JAZF1	0.852049653281438
cg27317975	NA	NA	10755	-1.997	0.04584	-------+++---	0	10.267	12	0.5926	cg27317975	37	7	1499167	MICALL2	0.852049653281438
cg04780016	NA	NA	10754	1.997	0.04585	+++++-++++++-	0	5.44	12	0.9417	cg04780016	37	7	51544187		0.852109798625273
cg26327071	NA	NA	10749	-1.997	0.04585	---+--+--+---	0	9.976	12	0.6181	cg26327071	37	17	46655818	HOXB4	0.852109798625273
cg23720064	NA	NA	10755	-1.997	0.04585	-++-+----+---	53.3	25.689	12	0.01188	cg23720064	37	6	100895679	SIM1	0.852109798625273
cg06216732	NA	NA	10748	-1.997	0.04586	+----------+-	2.6	12.321	12	0.4203	cg06216732	37	3	51428537	RBM15B	0.852197186487821
cg18789261	NA	NA	10751	1.997	0.04587	-++++++-++-++	0	9.786	12	0.6347	cg18789261	37	12	82752393	C12orf26;CCDC59;CCDC59	0.852197186487821
cg10122690	NA	NA	10747	-1.997	0.04587	--+-+---+++--	0	9.197	12	0.686	cg10122690	37	2	37455613	CEBPZ	0.852197186487821
cg15929587	NA	NA	10755	-1.997	0.04587	--+--++-+-+-+	20.8	15.143	12	0.2337	cg15929587	37	14	24701962	GMPR2;GMPR2;GMPR2;GMPR2;NEDD8;GMPR2;GMPR2	0.852197186487821
cg05866854	NA	NA	10362	1.997	0.04587	---++?+-+--++	42.4	19.103	11	0.05927	cg05866854	37	2	171784945	GORASP2	0.852197186487821
cg24276151	NA	NA	10757	1.997	0.04587	++++--+++--++	0	5.861	12	0.9229	cg24276151	37	17	79968127	ASPSCR1	0.852197186487821
cg12974660	NA	NA	10757	1.996	0.04589	---++++++++++	0	5.731	12	0.929	cg12974660	37	12	117299348	HRK	0.852197186487821
cg21825526	NA	NA	10746	1.996	0.04589	+---+-+-++-++	29	16.89	12	0.1538	cg21825526	37	3	127642355	KBTBD12	0.852197186487821
cg21601493	NA	NA	10756	-1.996	0.04589	--+---++---+-	0	10.672	12	0.5573	cg21601493	37	13	110412178	IRS2	0.852197186487821
cg22970173	NA	NA	10753	-1.996	0.04589	----++-++-++-	34.4	18.279	12	0.1075	cg22970173	37	22	41637080	CHADL	0.852197186487821
cg08815970	NA	NA	10756	1.996	0.0459	+++-+---+++++	23.6	15.713	12	0.2047	cg08815970	37	10	134994424	KNDC1	0.852197186487821
cg04194054	NA	NA	10756	-1.996	0.0459	-+-----+-----	0	8.464	12	0.7479	cg04194054	37	4	7053957	TADA2B	0.852197186487821
cg00085790	NA	NA	10757	1.996	0.0459	++++++++-++-+	11.8	13.606	12	0.3266	cg00085790	37	1	211722100		0.852197186487821
cg05317207	NA	NA	10757	-1.996	0.04591	+--+-----+---	0	8.686	12	0.7295	cg05317207	37	19	58867669	ZNF497	0.852197186487821
cg25933095	NA	NA	10756	-1.996	0.04591	-+---+-+---+-	21.9	15.363	12	0.2222	cg25933095	37	8	12957646	DLC1;DLC1;DLC1	0.852197186487821
cg08906576	NA	NA	10757	-1.996	0.04591	--++-+-+--+--	27.5	16.547	12	0.1675	cg08906576	37	4	8368486	ACOX3;ACOX3	0.852197186487821
cg13332510	NA	NA	10756	-1.996	0.04591	+----+-+-+---	0	9.264	12	0.6802	cg13332510	37	20	59888568	CDH4	0.852197186487821
cg10196902	NA	NA	10757	1.996	0.04591	-+++++-++++-+	0	6.244	12	0.9033	cg10196902	37	5	172823642		0.852197186487821
cg22305574	NA	NA	10097	1.996	0.04592	--+?++-+++++-	0	8.043	11	0.7095	cg22305574	37	3	123797483		0.852197186487821
cg14787964	NA	NA	10756	1.996	0.04592	-+-+--++++--+	18.2	14.674	12	0.2598	cg14787964	37	1	23108861	EPHB2;EPHB2	0.852197186487821
cg06466415	NA	NA	10757	1.996	0.04592	+++++-+--++++	39.2	19.724	12	0.07249	cg06466415	37	17	80012647	GPS1;GPS1	0.852197186487821
cg11542224	NA	NA	10749	-1.996	0.04593	+-++------++-	0	10.77	12	0.5487	cg11542224	37	8	60031438	TOX	0.852197186487821
cg27550606	NA	NA	10504	-1.996	0.04593	-+++------?--	5.3	11.612	11	0.3935	cg27550606	37	6	30881786	GTF2H4;VARS2;VARS2;VARS2	0.852197186487821
cg19619585	NA	NA	10755	-1.996	0.04593	---+++-+--+--	17.3	14.507	12	0.2695	cg19619585	37	15	101170019	ASB7;ASB7	0.852197186487821
cg10444970	NA	NA	10755	-1.996	0.04594	+---+---+--+-	30.6	17.301	12	0.1386	cg10444970	37	22	50585413	MOV10L1;MOV10L1;MOV10L1;MOV10L1	0.852197186487821
cg06626591	NA	NA	10026	-1.996	0.04594	--+---+?-+-+-	26.4	14.954	11	0.1846	cg06626591	37	1	107810111	NTNG1;NTNG1;NTNG1	0.852197186487821
cg21159689	NA	NA	10756	1.996	0.04594	++--+-+++++-+	0	11.527	12	0.4844	cg21159689	37	1	231001033	C1orf198;C1orf198	0.852197186487821
cg01719223	NA	NA	10757	-1.996	0.04594	----+-----+--	0	6.197	12	0.9058	cg01719223	37	7	2205727	MAD1L1;MAD1L1;MAD1L1	0.852197186487821
cg20824189	NA	NA	10744	-1.996	0.04595	+-----+--++--	43.4	21.185	12	0.04774	cg20824189	37	7	1704082		0.852197186487821
cg12291274	NA	NA	10754	1.996	0.04595	+-+++-++++-++	0	10.847	12	0.542	cg12291274	37	11	32005539		0.852197186487821
cg24232236	NA	NA	10756	1.996	0.04595	+++++-+-++---	50.5	24.253	12	0.01879	cg24232236	37	22	38142998	TRIOBP;TRIOBP;TRIOBP	0.852197186487821
cg11618193	NA	NA	10745	-1.996	0.04595	--+---+-++---	0	7.082	12	0.8521	cg11618193	37	7	42951185	C7orf25;C7orf25	0.852197186487821
cg14641984	NA	NA	10749	1.996	0.04595	-+--+-++-+-++	0	6.385	12	0.8954	cg14641984	37	9	95482641	BICD2;BICD2	0.852197186487821
cg09373136	NA	NA	10755	1.996	0.04596	+++++-++++++-	0	10.133	12	0.6043	cg09373136	37	17	61933544	TCAM1	0.852197186487821
cg14908513	NA	NA	10751	-1.996	0.04596	-+-+----+----	6.9	12.892	12	0.377	cg14908513	37	15	84048308		0.852197186487821
cg16630572	NA	NA	10753	-1.996	0.04596	----+-+---++-	2.4	12.295	12	0.4223	cg16630572	37	16	57653917	GPR56;GPR56;GPR56;GPR56	0.852197186487821
cg03671123	NA	NA	10757	1.996	0.04596	++--++-++-+++	0	5.038	12	0.9567	cg03671123	37	15	77175742	SCAPER	0.852197186487821
cg02465295	NA	NA	10751	-1.996	0.04596	--++-----+---	0	11.881	12	0.4553	cg02465295	37	4	77871894	SEPT11	0.852197186487821
cg14540145	NA	NA	10743	-1.996	0.04596	---+--+---+--	0	7.809	12	0.7999	cg14540145	37	12	50360952		0.852197186487821
cg14970311	NA	NA	10757	1.996	0.04597	+++++--+++-+-	39.4	19.811	12	0.07075	cg14970311	37	18	77839582		0.852197186487821
cg02509730	NA	NA	10757	1.996	0.04597	-+++++----+-+	43.9	21.39	12	0.04495	cg02509730	37	13	100310205	CLYBL	0.852197186487821
cg25418831	NA	NA	10513	-1.996	0.04597	-+----+--+?--	0	9.256	11	0.5983	cg25418831	37	9	79792647	VPS13A;VPS13A;LOC100286938;VPS13A;VPS13A	0.852197186487821
cg09754948	NA	NA	10757	-1.996	0.04597	-++-+----+---	18.8	14.777	12	0.2538	cg09754948	37	16	28834200	ATXN2L;ATXN2L;ATXN2L;ATXN2L;ATXN2L	0.852197186487821
cg18542688	NA	NA	10491	1.996	0.04597	+--++-++++?++	0	9.291	11	0.5951	cg18542688	37	2	241290875		0.852197186487821
cg15674680	NA	NA	10755	-1.996	0.04597	-+--+-+--+---	0	8.335	12	0.7584	cg15674680	37	20	60982522	CABLES2	0.852197186487821
cg05412414	NA	NA	10752	-1.996	0.04597	---+-----+--+	0	9.311	12	0.6761	cg05412414	37	19	14202363	SAMD1	0.852197186487821
cg06802374	NA	NA	10757	1.996	0.04598	-+-+++---+-++	27.9	16.655	12	0.1631	cg06802374	37	4	148653449	ARHGAP10	0.852197186487821
cg05621843	NA	NA	10754	-1.996	0.04598	+---++++-----	41.8	20.631	12	0.05606	cg05621843	37	9	97806397	C9orf3	0.852197186487821
cg06679878	NA	NA	10747	-1.996	0.04598	--+-+-+++----	20.3	15.061	12	0.2381	cg06679878	37	12	130335340	TMEM132D	0.852197186487821
cg20752005	NA	NA	10026	-1.996	0.04598	++-+-+-?-+---	42.4	19.084	11	0.0596	cg20752005	37	17	78449262	NPTX1	0.852197186487821
cg01534799	NA	NA	10019	-1.996	0.04598	-+--+--?--+--	0	9.638	11	0.5633	cg01534799	37	16	2961000	FLYWCH1;FLYWCH1	0.852197186487821
cg06732450	NA	NA	10756	1.996	0.04599	--++++++--+++	0	9.613	12	0.6499	cg06732450	37	10	134572361	INPP5A	0.852197186487821
cg04665974	NA	NA	10756	-1.995	0.04599	++++---------	27.3	16.5	12	0.1694	cg04665974	37	16	30103391	TBX6	0.852197186487821
cg13500852	NA	NA	10757	-1.995	0.04599	--+--+-+--++-	0	8.948	12	0.7074	cg13500852	37	6	15505460	JARID2	0.852197186487821
cg05582585	NA	NA	10749	-1.995	0.04599	-++-+-+------	0	9.704	12	0.6419	cg05582585	37	5	150138399	DCTN4;DCTN4;DCTN4	0.852197186487821
cg26794812	NA	NA	10754	-1.996	0.04599	----+------+-	0	5.108	12	0.9543	cg26794812	37	15	99050082	FAM169B	0.852197186487821
cg04359250	NA	NA	10757	-1.996	0.04599	-+-----++---+	61.1	30.812	12	0.002104	cg04359250	37	5	149865150		0.852197186487821
cg23979412	NA	NA	10755	-1.996	0.04599	------+-+----	0	5.122	12	0.9538	cg23979412	37	18	44776850		0.852197186487821
cg16570133	NA	NA	10755	-1.996	0.04599	+----+--+-+--	0	11.263	12	0.5065	cg16570133	37	8	76320362		0.852197186487821
cg18294109	NA	NA	10757	-1.995	0.04599	+------++++--	39	19.678	12	0.07343	cg18294109	37	7	1586056	TMEM184A	0.852197186487821
cg17477493	NA	NA	10752	1.995	0.046	++--+-++-+-++	36.9	19.025	12	0.08792	cg17477493	37	8	12748272		0.852298907826928
cg01523027	NA	NA	10097	1.995	0.046	+-+?--++++-+-	23.9	14.45	11	0.2091	cg01523027	37	19	12508210	ZNF799	0.852298907826928
cg09734541	NA	NA	10014	1.995	0.04601	++---+--?-+++	0	7.774	11	0.7334	cg09734541	37	12	64475892	SRGAP1	0.85244239766019
cg12912690	NA	NA	10756	-1.995	0.04602	+++----+--+--	17.8	14.602	12	0.2639	cg12912690	37	2	239197457	PER2	0.852460505440608
cg07864765	NA	NA	10755	-1.995	0.04602	++-++++------	31.4	17.496	12	0.1319	cg07864765	37	20	60718609	PSMA7;SS18L1	0.852460505440608
cg25841114	NA	NA	10757	-1.995	0.04602	++-------+-+-	7.4	12.952	12	0.3725	cg25841114	37	6	31762901	VARS	0.852460505440608
cg03082589	NA	NA	10749	1.995	0.04602	++---++++--+-	24.4	15.868	12	0.1974	cg03082589	37	16	27829751	GSG1L;GSG1L	0.852460505440608
cg21549195	NA	NA	10753	-1.995	0.04603	--+-----+++--	0	7.412	12	0.8292	cg21549195	37	19	52452368		0.85247302696936
cg03079733	NA	NA	10514	-1.995	0.04603	-------+-+?--	0	7.86	11	0.7258	cg03079733	37	21	43183466	RIPK4	0.85247302696936
cg07930874	NA	NA	10757	-1.995	0.04603	--+-----++---	0	5.726	12	0.9293	cg07930874	37	13	78315261	SLAIN1;SLAIN1	0.85247302696936
cg08919717	NA	NA	10751	1.995	0.04604	-++--+++++-++	0	11.392	12	0.4956	cg08919717	37	11	2445075	TRPM5	0.85247302696936
cg12354056	NA	NA	10757	1.995	0.04604	++-+++-+-+-+-	31.4	17.483	12	0.1323	cg12354056	37	3	186136503		0.85247302696936
cg19982129	NA	NA	10751	1.995	0.04604	++++-++--+-++	0	11.979	12	0.4474	cg19982129	37	17	39705181		0.85247302696936
cg05356738	NA	NA	10751	-1.995	0.04604	+-+-+---+-+--	48.9	23.483	12	0.0239	cg05356738	37	10	8096319	FLJ45983;GATA3;GATA3;FLJ45983	0.85247302696936
cg01045971	NA	NA	10757	-1.995	0.04605	---++--+---+-	37.1	19.076	12	0.08671	cg01045971	37	10	1083259	C10orf110;C10orf110;C10orf110;C10orf110	0.85247302696936
cg07007621	NA	NA	10742	-1.995	0.04605	-+++---------	31.5	17.52	12	0.1311	cg07007621	37	16	89724915	C16orf55;CHMP1A;CHMP1A	0.85247302696936
cg13901501	NA	NA	10756	-1.995	0.04605	--------++---	0	3.74	12	0.9877	cg13901501	37	1	165414514	RXRG;RXRG	0.85247302696936
cg22012230	NA	NA	10755	-1.995	0.04605	--+-+----+---	32.4	17.756	12	0.1233	cg22012230	37	1	151138791	LYSMD1;LYSMD1;SCNM1	0.85247302696936
cg20948757	NA	NA	10756	-1.995	0.04605	+-++-+----+--	23.4	15.674	12	0.2066	cg20948757	37	5	114632659	CCDC112;CCDC112	0.85247302696936
cg23481221	NA	NA	10757	-1.995	0.04605	-+-+----+-+-+	24.2	15.825	12	0.1994	cg23481221	37	20	43589229	TOMM34	0.85247302696936
cg06819963	NA	NA	10756	-1.995	0.04606	--++-----+---	0	8.329	12	0.7589	cg06819963	37	16	75681318	KARS;TERF2IP;KARS	0.852474385076131
cg02856768	NA	NA	10756	-1.995	0.04606	--+++---+----	5.7	12.723	12	0.3895	cg02856768	37	12	94385202		0.852474385076131
cg16007680	NA	NA	10757	-1.995	0.04607	--+++---+-+--	0	9.673	12	0.6446	cg16007680	37	8	144349898	GLI4	0.852474385076131
cg11152596	NA	NA	10757	-1.995	0.04607	----+--++-++-	0	7.925	12	0.7909	cg11152596	37	11	1242724		0.852474385076131
cg07599979	NA	NA	10752	-1.995	0.04607	-+-+----+----	0	8.736	12	0.7253	cg07599979	37	21	38592612	DSCR9	0.852474385076131
cg02147681	NA	NA	10755	-1.995	0.04608	+-++--++--+--	0	11.716	12	0.4687	cg02147681	37	17	17603837	RAI1	0.852474385076131
cg03538934	NA	NA	10757	1.995	0.04608	++--+-+-+-+++	10.4	13.398	12	0.3408	cg03538934	37	4	2069683	NAT8L	0.852474385076131
cg24634471	NA	NA	10757	1.995	0.04608	+++-+++++++-+	0	6.231	12	0.904	cg24634471	37	8	143751801	JRK;JRK	0.852474385076131
cg00623774	NA	NA	10753	1.995	0.04608	++++++++-+++-	0	7.75	12	0.8043	cg00623774	37	7	155674426		0.852474385076131
cg06350882	NA	NA	10756	-1.995	0.04608	+----+-+-+-+-	48.2	23.154	12	0.02645	cg06350882	37	7	47120534		0.852474385076131
cg12629875	NA	NA	10097	-1.995	0.04608	--+?------+-+	35.3	16.998	11	0.1079	cg12629875	37	1	247171403	ZNF695	0.852474385076131
cg03446098	NA	NA	10095	1.995	0.04608	+++?++++++-+-	0	6.309	11	0.852	cg03446098	37	1	207394622		0.852474385076131
cg08568298	NA	NA	10757	-1.995	0.04608	----+--+--+-+	40.8	20.256	12	0.06239	cg08568298	37	17	43922240	LOC100128977;IMP5	0.852474385076131
cg20160281	NA	NA	10753	-1.995	0.04609	-++-+-+---+--	40	20	12	0.06709	cg20160281	37	7	100798367	AP1S1	0.852474385076131
cg06610254	NA	NA	10757	-1.994	0.0461	------++--+-+	0	11.185	12	0.5132	cg06610254	37	17	80684834	FN3KRP	0.852474385076131
cg17151621	NA	NA	10756	1.995	0.0461	-++++-++++-+-	50.9	24.423	12	0.01781	cg17151621	37	3	186330067	AHSG	0.852474385076131
cg12191488	NA	NA	10757	1.994	0.0461	-++-++++++++-	13.4	13.863	12	0.3095	cg12191488	37	3	123607235		0.852474385076131
cg05938705	NA	NA	10755	-1.994	0.0461	-+--+-+-++--+	22.1	15.398	12	0.2204	cg05938705	37	1	231004359	C1orf198;C1orf198	0.852474385076131
cg23827488	NA	NA	10757	-1.995	0.0461	+-+-----+-+--	0	10.303	12	0.5894	cg23827488	37	6	24908452	FAM65B	0.852474385076131
cg01382281	NA	NA	10730	1.994	0.04611	+++-++++---++	17.2	14.497	12	0.2701	cg01382281	37	19	56104340	FIZ1	0.852474385076131
cg04207032	NA	NA	10756	-1.994	0.04611	--++---+-----	13	13.8	12	0.3137	cg04207032	37	22	20004746	ARVCF	0.852474385076131
cg17367439	NA	NA	10378	1.994	0.04611	+-+++?++-++++	19.2	13.608	11	0.2554	cg17367439	37	12	25070931	DAD1L;BCAT1	0.852474385076131
cg07133269	NA	NA	10748	1.994	0.04611	-++--+++-+-++	0	11.739	12	0.4669	cg07133269	37	1	21553992	ECE1;ECE1;ECE1;ECE1	0.852474385076131
cg19116421	NA	NA	10723	1.994	0.04611	++-+++---++++	0	9.923	12	0.6227	cg19116421	37	22	41252164	XPNPEP3;ST13	0.852474385076131
cg11081093	NA	NA	10756	-1.994	0.04611	--+-+----+-+-	5.4	12.692	12	0.3918	cg11081093	37	1	117671033		0.852474385076131
cg13867915	NA	NA	10756	-1.994	0.04612	---++-----+--	13.3	13.836	12	0.3113	cg13867915	37	1	27050039	ARID1A;ARID1A	0.852474385076131
cg12728588	NA	NA	10756	-1.994	0.04612	-------+--+--	0	9.645	12	0.6471	cg12728588	37	1	36025489	NCDN;NCDN;NCDN	0.852474385076131
cg22440951	NA	NA	10757	1.994	0.04612	----++++++-++	51.6	24.782	12	0.01589	cg22440951	37	1	226420174	LIN9	0.852474385076131
cg21762601	NA	NA	10755	-1.994	0.04612	-+---+---++--	0	9.136	12	0.6913	cg21762601	37	6	29945012	HCG9	0.852474385076131
cg20705358	NA	NA	10755	-1.994	0.04612	--+-++-------	0	6.868	12	0.8662	cg20705358	37	8	33370077	C8orf41;C8orf41	0.852474385076131
cg07032245	NA	NA	10744	-1.994	0.04612	---+++++-----	0	10.143	12	0.6034	cg07032245	37	16	2070748	NPW	0.852474385076131
cg01471621	NA	NA	10096	1.994	0.04613	-++?+--++--++	3.4	11.385	11	0.4116	cg01471621	37	6	34294716	NUDT3	0.85251049605554
cg18169994	NA	NA	10087	1.994	0.04613	+-+?+-+++--++	18.3	13.472	11	0.2636	cg18169994	37	1	47329048	CYP4Z2P	0.85251049605554
cg12363545	NA	NA	10750	-1.994	0.04613	+-+------+---	0	6.106	12	0.9107	cg12363545	37	3	107809973	CD47;CD47;CD47	0.85251049605554
cg23763053	NA	NA	10748	-1.994	0.04614	--+-++--+-+--	0	8.215	12	0.7681	cg23763053	37	6	108582638	SNX3;SNX3	0.85251049605554
cg02696670	NA	NA	10757	1.994	0.04614	++-+--++-++-+	35.7	18.653	12	0.09724	cg02696670	37	1	64669384	UBE2U	0.85251049605554
cg04880618	NA	NA	10749	-1.994	0.04614	---++-+-++---	23.2	15.617	12	0.2094	cg04880618	37	17	74706567	MXRA7;MXRA7;MXRA7	0.85251049605554
cg02156767	NA	NA	10757	1.994	0.04614	+++++++-+-+-+	0	10.053	12	0.6113	cg02156767	37	2	20442210		0.85251049605554
cg09738918	NA	NA	10756	1.994	0.04614	++-+++++-++++	0	5.544	12	0.9373	cg09738918	37	5	1934165		0.85251049605554
cg06160440	NA	NA	10755	-1.994	0.04615	++-+------+--	0	7.245	12	0.841	cg06160440	37	1	155243364	CLK2	0.852611893373423
cg17588294	NA	NA	10756	1.994	0.04615	++++--+++--++	0	9.319	12	0.6755	cg17588294	37	2	129548156		0.852611893373423
cg11785509	NA	NA	10742	-1.994	0.04616	-++--+---+---	0	7.712	12	0.8072	cg11785509	37	6	160148797	WTAP;WTAP;WTAP	0.85267159173828
cg11335969	NA	NA	10755	-1.994	0.04616	+-+---+-++---	53.1	25.604	12	0.01221	cg11335969	37	22	22118304	MAPK1	0.85267159173828
cg15440661	NA	NA	10757	1.994	0.04616	+++++-++-++-+	0	5.615	12	0.9342	cg15440661	37	2	43395871		0.85267159173828
cg17639265	NA	NA	10755	-1.994	0.04617	--+++--------	0	11.204	12	0.5115	cg17639265	37	6	35887853	SRPK1	0.852731272597997
cg21617859	NA	NA	10756	-1.994	0.04617	-+--++++---+-	15.4	14.184	12	0.2891	cg21617859	37	15	74079688		0.852731272597997
cg19621753	NA	NA	10026	1.994	0.04617	++++---?+-+++	41.3	18.744	11	0.06585	cg19621753	37	18	56937772	RAX	0.852731272597997
cg09848405	NA	NA	10757	-1.994	0.04618	---++---+----	0	6.033	12	0.9144	cg09848405	37	16	3285198	ZNF200;ZNF200;ZNF200;ZNF200;ZNF200;ZNF200;ZNF200;ZNF200;ZNF200;ZNF200	0.85287428551175
cg15005677	NA	NA	10753	-1.994	0.04619	--+----+-+--+	1.4	12.174	12	0.4318	cg15005677	37	11	45918197	MAPK8IP1	0.852933924995293
cg06352809	NA	NA	10756	1.994	0.04619	-+--+-++-++++	42.6	20.921	12	0.05155	cg06352809	37	10	124152109	PLEKHA1;PLEKHA1	0.852933924995293
cg20092102	NA	NA	10757	-1.994	0.04619	---+++---++--	28.7	16.826	12	0.1563	cg20092102	37	4	46391803	GABRA2;GABRA2;GABRA2	0.852933924995293
cg20535838	NA	NA	10755	1.994	0.0462	+++++-+++++++	0	4.734	12	0.9663	cg20535838	37	5	16904764	MYO10	0.852951876574518
cg22069588	NA	NA	10756	-1.994	0.0462	+--------++-+	36	18.757	12	0.09455	cg22069588	37	4	155471681	PLRG1	0.852951876574518
cg14974841	NA	NA	10756	-1.994	0.0462	---+----+-+--	0	5.667	12	0.9319	cg14974841	37	3	51975970	PARP3;RRP9;PARP3	0.852951876574518
cg06421238	NA	NA	10748	1.994	0.0462	+-++++-++-+++	0	6.043	12	0.9139	cg06421238	37	17	5993785	WSCD1	0.852951876574518
cg19536594	NA	NA	10745	-1.993	0.04621	+-+-++----+--	10.7	13.438	12	0.338	cg19536594	37	5	54830953	PPAP2A;RNF138P1;PPAP2A	0.853011484296738
cg22094205	NA	NA	10753	-1.993	0.04621	--++--+-+-+--	17.2	14.496	12	0.2702	cg22094205	37	11	74109076	PGM2L1	0.853011484296738
cg12955121	NA	NA	10755	1.993	0.04621	+---+++--++++	0	10.492	12	0.5729	cg12955121	37	20	33680750	TRPC4AP;TRPC4AP	0.853011484296738
cg17511168	NA	NA	10027	1.993	0.04622	+-++-++?++-+-	49.8	21.92	11	0.025	cg17511168	37	7	128516960	KCP	0.853106899608831
cg22934308	NA	NA	10754	1.993	0.04623	-++--++++-+++	0	11.058	12	0.5239	cg22934308	37	2	177038617		0.853106899608831
cg24030620	NA	NA	10757	1.993	0.04623	++++++-+++--+	0	6.802	12	0.8704	cg24030620	37	12	133384887	GOLGA3	0.853106899608831
cg04048339	NA	NA	10754	-1.993	0.04623	-+-----+-----	0	10.85	12	0.5418	cg04048339	37	6	31496644	MCCD1	0.853106899608831
cg17233506	NA	NA	10756	1.993	0.04623	+-++-++++--+-	49.4	23.726	12	0.02216	cg17233506	37	17	46608293	HOXB1	0.853106899608831
cg06697694	NA	NA	10753	-1.993	0.04623	++------+-+--	0	11.57	12	0.4808	cg06697694	37	16	3095980	MMP25	0.853106899608831
cg19819285	NA	NA	10754	-1.993	0.04624	-----+----+--	0	11.941	12	0.4504	cg19819285	37	19	58545290	ZSCAN1	0.853106899608831
cg11106865	NA	NA	10723	1.993	0.04624	-+++----++-++	44	21.444	12	0.04424	cg11106865	37	4	185090043	ENPP6	0.853106899608831
cg10413089	NA	NA	10756	-1.993	0.04624	----+------+-	2.9	12.361	12	0.4172	cg10413089	37	15	22921426	CYFIP1	0.853106899608831
cg00127894	NA	NA	10755	1.993	0.04624	-++++++++----	0	10.331	12	0.587	cg00127894	37	13	113623639	MCF2L	0.853106899608831
cg19788934	NA	NA	10096	-1.993	0.04624	+--?-+-+-+---	9.4	12.135	11	0.3536	cg19788934	37	12	121455706	C12orf43	0.853106899608831
cg24046884	NA	NA	10752	1.993	0.04625	+++--++++--++	0	9.245	12	0.6819	cg24046884	37	13	42224923	KIAA0564	0.853225970748695
cg00239660	NA	NA	10756	1.993	0.04626	+++-+++-++-+-	7.4	12.964	12	0.3717	cg00239660	37	6	130182620	C6orf191	0.853225970748695
cg13458005	NA	NA	10095	1.993	0.04626	+++?+-+++--++	0	9.582	11	0.5683	cg13458005	37	10	27702309	PTCHD3	0.853225970748695
cg26541233	NA	NA	10755	1.993	0.04626	--+++-+++-+++	0	8.31	12	0.7604	cg26541233	37	4	184941395		0.853225970748695
cg11607358	NA	NA	10756	1.993	0.04626	--++-+++++-++	27	16.437	12	0.172	cg11607358	37	17	78337016	RNF213;LOC100294362	0.853225970748695
cg16698835	NA	NA	10757	-1.993	0.04626	--+--++--++--	0	11.243	12	0.5082	cg16698835	37	20	44519578	CTSA;NEURL2;CTSA;CTSA	0.853225970748695
cg17678877	NA	NA	10745	-1.993	0.04627	+-+----------	0	7.045	12	0.8546	cg17678877	37	2	105654366	MRPS9	0.853261710883706
cg20349076	NA	NA	10752	-1.993	0.04627	--+++-+------	10.9	13.466	12	0.3361	cg20349076	37	11	118992192	HINFP;HINFP	0.853261710883706
cg00604410	NA	NA	10754	1.993	0.04628	++-++-+-+-+-+	0	7.21	12	0.8434	cg00604410	37	15	67417899	SMAD3;SMAD3	0.853261710883706
cg02427438	NA	NA	10491	-1.993	0.04628	++----+---?--	20.7	13.878	11	0.2398	cg02427438	37	12	53715500	AAAS	0.853261710883706
cg11147193	NA	NA	10756	1.993	0.04628	++++--+++++-+	0.1	12.01	12	0.4449	cg11147193	37	2	10442040	HPCAL1	0.853261710883706
cg25267765	NA	NA	10518	-1.993	0.04628	--+-++----?--	0	6.381	11	0.8468	cg25267765	37	19	56905094	ZNF582	0.853261710883706
cg08946658	NA	NA	10754	1.993	0.04628	+---+-+++++++	0	9.031	12	0.7003	cg08946658	37	2	136719185	DARS	0.853261710883706
cg01615850	NA	NA	10752	-1.993	0.04628	----++++-++--	20.2	15.039	12	0.2393	cg01615850	37	19	13223484	TRMT1;TRMT1;TRMT1	0.853261710883706
cg14170545	NA	NA	10024	-1.993	0.04629	--+---+?---+-	0	9.492	11	0.5765	cg14170545	37	9	107688675	ABCA1	0.853279839408438
cg19003389	NA	NA	10747	-1.993	0.04629	-+-++---+-+--	13.8	13.914	12	0.3062	cg19003389	37	17	17876154	LRRC48;LRRC48;LRRC48;LRRC48;LRRC48;LRRC48;LRRC48;TOM1L2;TOM1L2;LRRC48	0.853279839408438
cg11733769	NA	NA	10754	-1.993	0.04629	+---+--++-+--	20.3	15.054	12	0.2385	cg11733769	37	18	77532565		0.853279839408438
cg25930429	NA	NA	10025	1.993	0.0463	++++--+?--+++	0	7.147	11	0.7871	cg25930429	37	14	77787055	GSTZ1;GSTZ1;POMT2;GSTZ1;POMT2	0.853279839408438
cg27462210	NA	NA	10757	-1.993	0.0463	-----+-++++--	24.3	15.853	12	0.1981	cg27462210	37	21	44905012		0.853279839408438
cg00919002	NA	NA	10735	-1.993	0.0463	+-----------+	0	11.379	12	0.4968	cg00919002	37	19	11201619	LDLR	0.853279839408438
cg03025061	NA	NA	10755	1.993	0.04631	++-++++-+++++	3.9	12.488	12	0.4073	cg03025061	37	8	109261275	EIF3E	0.853279839408438
cg06050193	NA	NA	10757	1.993	0.04631	+++--++++-++-	50.2	24.085	12	0.01981	cg06050193	37	16	87101721		0.853279839408438
cg24831107	NA	NA	10746	-1.993	0.04631	-++++--+-+---	9.9	13.323	12	0.346	cg24831107	37	2	239197139	PER2;PER2	0.853279839408438
cg20657098	NA	NA	10723	-1.993	0.04631	--+-+---++---	0	9.216	12	0.6843	cg20657098	37	20	13765530	ESF1;ESF1;C20orf7;C20orf7;C20orf7	0.853279839408438
cg06200714	NA	NA	10505	1.992	0.04632	++++-++-++?-+	15.4	12.996	11	0.2936	cg06200714	37	2	677816	TMEM18	0.853279839408438
cg24795630	NA	NA	10755	-1.992	0.04632	-+-+-----+--+	0	8.294	12	0.7618	cg24795630	37	17	61920167	SMARCD2;SMARCD2;SMARCD2;SMARCD2	0.853279839408438
cg07588102	NA	NA	10504	-1.992	0.04632	-+------+-?--	0	5.375	11	0.9117	cg07588102	37	6	31621076	BAT3;BAT3;BAT3;BAT3	0.853279839408438
cg23835967	NA	NA	10755	1.992	0.04633	-+-++--++-+++	2.5	12.304	12	0.4216	cg23835967	37	7	102040011	PRKRIP1	0.853279839408438
cg04435719	NA	NA	10755	-1.992	0.04633	+-+-----+++--	41	20.33	12	0.06109	cg04435719	37	6	28912166		0.853279839408438
cg09639837	NA	NA	10740	-1.992	0.04633	--++---+-----	0	6.578	12	0.8842	cg09639837	37	10	30722502	MAP3K8	0.853279839408438
cg16586002	NA	NA	10753	-1.992	0.04633	--+-++---+---	16.9	14.445	12	0.2732	cg16586002	37	3	196594898	SENP5;SENP5	0.853279839408438
cg03872267	NA	NA	10755	1.992	0.04633	+++++++--++++	18.3	14.694	12	0.2586	cg03872267	37	15	89011204	MRPL46;MRPS11;MRPS11	0.853279839408438
cg10634136	NA	NA	10753	1.992	0.04633	+-+++--++++++	0	11.797	12	0.4622	cg10634136	37	2	202901470	FZD7;FZD7	0.853279839408438
cg00404400	NA	NA	10753	1.992	0.04634	++++--++++--+	7.4	12.964	12	0.3717	cg00404400	37	3	186078568	DGKG;DGKG;DGKG	0.853279839408438
cg03898952	NA	NA	10757	-1.992	0.04634	-+-+--------+	0	9.991	12	0.6168	cg03898952	37	13	107069935		0.853279839408438
cg01189852	NA	NA	10757	1.992	0.04634	-+++++-+-+++-	11.3	13.528	12	0.3319	cg01189852	37	3	137781206	DZIP1L	0.853279839408438
cg18884805	NA	NA	10757	-1.992	0.04635	-++--+--+----	30.7	17.327	12	0.1377	cg18884805	37	22	46692594	GTSE1;CN5H6.4	0.853279839408438
cg03941577	NA	NA	10753	-1.992	0.04635	-+-++-----+--	0	9.491	12	0.6605	cg03941577	37	4	26862456	STIM2;STIM2;STIM2;STIM2;STIM2;STIM2	0.853279839408438
cg19801646	NA	NA	10378	1.992	0.04635	+++-+?++++-+-	23.8	14.441	11	0.2095	cg19801646	37	13	77042327		0.853279839408438
cg08458252	NA	NA	10719	-1.992	0.04635	+-----+------	0	7.957	12	0.7885	cg08458252	37	13	46961871	C13orf18	0.853279839408438
cg05644143	NA	NA	10754	1.992	0.04636	-++-+-+++++++	0	11.14	12	0.517	cg05644143	37	18	516597		0.853279839408438
cg13124842	NA	NA	10752	-1.992	0.04636	--+--+---+---	0	8.793	12	0.7205	cg13124842	37	11	71639806	RNF121;LOC100133315;RNF121;RNF121;RNF121	0.853279839408438
cg26276352	NA	NA	10750	1.992	0.04636	++++-+++++-+-	0	8.119	12	0.7758	cg26276352	37	10	3192949	PITRM1	0.853279839408438
cg01251434	NA	NA	10091	-1.992	0.04637	--+?++----+--	25.7	14.81	11	0.1914	cg01251434	37	5	68630898		0.853279839408438
cg11159519	NA	NA	10757	1.992	0.04637	-+-+--++++-++	20.3	15.066	12	0.2379	cg11159519	37	1	210857380	KCNH1;KCNH1	0.853279839408438
cg22189307	NA	NA	10756	-1.992	0.04637	--++-+---+---	0	10.622	12	0.5616	cg22189307	37	11	61061699	VWCE	0.853279839408438
cg03287340	NA	NA	10757	-1.992	0.04637	-++------++--	0	10.973	12	0.5312	cg03287340	37	19	50651195		0.853279839408438
cg07371323	NA	NA	10756	-1.992	0.04637	----+--+++---	17.3	14.51	12	0.2693	cg07371323	37	1	20249204	PLA2G2E	0.853279839408438
cg08564307	NA	NA	10755	-1.992	0.04638	----+--+++---	32.8	17.853	12	0.1202	cg08564307	37	22	31608664	LIMK2	0.853279839408438
cg26986541	NA	NA	10756	-1.992	0.04638	-+++------+--	0	7.641	12	0.8126	cg26986541	37	7	155244047		0.853279839408438
cg21075593	NA	NA	10746	1.992	0.04638	++--++++++++-	0	9.828	12	0.6311	cg21075593	37	3	50426605	CACNA2D2;CACNA2D2	0.853279839408438
cg27168998	NA	NA	10745	1.992	0.04638	+-+-+-+++-+++	18.2	14.671	12	0.2599	cg27168998	37	16	5482304		0.853279839408438
cg18948380	NA	NA	10734	-1.992	0.04638	---++----+++-	64.2	33.516	12	0.0008037	cg18948380	37	4	113558680	LARP7;C4orf21;LARP7;LARP7	0.853279839408438
cg03978375	NA	NA	10752	-1.992	0.04638	--+-+--------	41.7	20.568	12	0.05707	cg03978375	37	16	85932668	IRF8	0.853279839408438
cg05202136	NA	NA	10755	1.992	0.04639	+++++--+++-+-	0.5	12.06	12	0.4409	cg05202136	37	4	3250845	C4orf44;C4orf44;C4orf44;C4orf44	0.853279839408438
cg07953845	NA	NA	10734	1.992	0.04639	--+-+-+-++-++	34.9	18.435	12	0.1031	cg07953845	37	7	25946223		0.853279839408438
cg13497939	NA	NA	10750	1.992	0.04639	++--+-+-++-++	14.7	14.076	12	0.2959	cg13497939	37	1	167905793	BRP44;BRP44;DCAF6;BRP44;DCAF6	0.853279839408438
cg03202077	NA	NA	10754	1.992	0.0464	++---+-++++-+	35.5	18.603	12	0.09856	cg03202077	37	21	28338836	ADAMTS5;ADAMTS5	0.853279839408438
cg02706110	NA	NA	10756	1.992	0.0464	+++++++--++-+	0	11.204	12	0.5116	cg02706110	37	22	24552132	CABIN1	0.853279839408438
cg01149683	NA	NA	10757	-1.992	0.0464	+---+--+---+-	7.4	12.952	12	0.3725	cg01149683	37	3	66705803		0.853279839408438
cg05059605	NA	NA	10754	-1.992	0.0464	++-+---+--+--	50.6	24.272	12	0.01868	cg05059605	37	11	129245568	BARX2	0.853279839408438
cg26547058	NA	NA	10748	-1.992	0.04641	++-+---++++--	1	12.126	12	0.4356	cg26547058	37	8	142243143		0.853279839408438
cg15949277	NA	NA	10756	1.992	0.04641	+++--+--+---+	33.5	18.057	12	0.114	cg15949277	37	1	37939724	ZC3H12A	0.853279839408438
cg02020821	NA	NA	10757	-1.992	0.04641	--++--+-++++-	17.6	14.567	12	0.266	cg02020821	37	14	102310690	PPP2R5C;PPP2R5C;PPP2R5C;PPP2R5C;PPP2R5C	0.853279839408438
cg14780132	NA	NA	10756	1.992	0.04641	+++++-+--+--+	4.9	12.621	12	0.3972	cg14780132	37	4	155254602	DCHS2;DCHS2	0.853279839408438
cg01500140	NA	NA	10757	-1.992	0.04642	------+-+--+-	31.8	17.584	12	0.1289	cg01500140	37	19	51890586	LIM2;LIM2	0.853279839408438
cg02821855	NA	NA	10754	-1.992	0.04642	+-++------+-+	52.6	25.343	12	0.01328	cg02821855	37	6	8102132	EEF1E1;EEF1E1	0.853279839408438
cg13581974	NA	NA	10741	1.992	0.04642	-+--+-++---++	39.4	19.789	12	0.07118	cg13581974	37	8	59346681	UBXN2B	0.853279839408438
cg23516852	NA	NA	10756	-1.992	0.04642	+--+---------	0	10.813	12	0.545	cg23516852	37	22	18893821	DGCR6;DGCR6	0.853279839408438
cg16170243	NA	NA	10097	1.992	0.04643	+++?--+++++++	0	7.205	11	0.7823	cg16170243	37	18	44339513		0.853279839408438
cg17300051	NA	NA	10747	1.991	0.04643	++++++++-++-+	47.4	22.804	12	0.02944	cg17300051	37	2	155554130	KCNJ3	0.853279839408438
cg02356702	NA	NA	10757	-1.991	0.04643	+--++--------	0	7.964	12	0.7879	cg02356702	37	13	114319334		0.853279839408438
cg05770240	NA	NA	10026	1.991	0.04643	--+--++?--+-+	39.6	18.199	11	0.07707	cg05770240	37	11	124502244	TBRG1;TBRG1	0.853279839408438
cg26160196	NA	NA	10753	-1.991	0.04643	+-++------+--	0	10.386	12	0.5821	cg26160196	37	6	18264854	DEK;DEK	0.853279839408438
cg16121907	NA	NA	10097	1.991	0.04643	+++?++++++--+	27	15.071	11	0.1793	cg16121907	37	8	99178504		0.853279839408438
cg01918001	NA	NA	10716	1.991	0.04643	++--+-+++-+++	0	11.117	12	0.5189	cg01918001	37	12	13687295		0.853279839408438
cg25155253	NA	NA	10741	-1.992	0.04643	+-+--+---+---	14.2	13.985	12	0.3016	cg25155253	37	5	159546980	PWWP2A;PWWP2A	0.853279839408438
cg00140479	NA	NA	10754	-1.991	0.04643	--+-+++------	15.4	14.191	12	0.2887	cg00140479	37	22	21356515	FLJ39582;FLJ39582;THAP7;THAP7	0.853279839408438
cg19179572	NA	NA	10757	-1.992	0.04643	+-++------+--	0	5.362	12	0.9448	cg19179572	37	17	80377872	HEXDC;C17orf101;C17orf101	0.853279839408438
cg21069176	NA	NA	10756	1.991	0.04643	+++---+++--++	4.3	12.54	12	0.4033	cg21069176	37	3	24347656	THRB;THRB;THRB	0.853279839408438
cg01451489	NA	NA	10752	1.991	0.04644	++++-+-+-+-++	0	6.593	12	0.8833	cg01451489	37	8	54168064		0.853339126859622
cg15960924	NA	NA	10757	1.991	0.04644	+--++-++-+-++	0	11.513	12	0.4856	cg15960924	37	3	32151282	GPD1L	0.853339126859622
cg18693345	NA	NA	10757	-1.991	0.04644	--+---+--++--	0	9.006	12	0.7024	cg18693345	37	5	2754148	C5orf38	0.853339126859622
cg13234063	NA	NA	10756	-1.991	0.04645	+----+----+-+	0	10.677	12	0.5568	cg13234063	37	3	134092608	AMOTL2	0.853439886559802
cg00078270	NA	NA	10746	1.991	0.04645	+-++-+++-++++	3.9	12.493	12	0.407	cg00078270	37	7	2005255	MAD1L1;MAD1L1;MAD1L1	0.853439886559802
cg00299820	NA	NA	10755	-1.991	0.04646	---++-+------	0	6.03	12	0.9145	cg00299820	37	1	11943154		0.853487180635367
cg26870093	NA	NA	10754	1.991	0.04646	++-++++++++++	0	4.739	12	0.9661	cg26870093	37	16	90065668	AFG3L1	0.853487180635367
cg22598233	NA	NA	10757	-1.991	0.04647	---+-----+---	0	5.898	12	0.9212	cg22598233	37	19	633657	POLRMT	0.853487180635367
cg08961893	NA	NA	10756	-1.991	0.04647	-----+-++----	0	8.389	12	0.754	cg08961893	37	16	88966466	CBFA2T3;CBFA2T3	0.853487180635367
cg20103263	NA	NA	10757	-1.991	0.04647	-------+--+--	21.8	15.338	12	0.2235	cg20103263	37	6	57091289		0.853487180635367
cg04389262	NA	NA	10757	-1.991	0.04648	+--+--+-+-+--	0	8.113	12	0.7762	cg04389262	37	14	89882592	FOXN3;FOXN3	0.853487180635367
cg14865129	NA	NA	10757	1.991	0.04648	+++-+++++-+-+	0	6.727	12	0.8751	cg14865129	37	6	3229530		0.853487180635367
cg24353213	NA	NA	10724	-1.991	0.04648	+--+++---+---	0	6.585	12	0.8838	cg24353213	37	1	90308620	LRRC8D;LRRC8D	0.853487180635367
cg25131551	NA	NA	10756	-1.991	0.04648	-----+-+-----	0	10.264	12	0.5928	cg25131551	37	1	110607342	ALX3	0.853487180635367
cg01517431	NA	NA	10757	1.991	0.04649	-++-+-++++-++	0	11.753	12	0.4657	cg01517431	37	17	67057775	ABCA9	0.853487180635367
cg17654261	NA	NA	10754	-1.991	0.04649	-+-----------	0	5.039	12	0.9567	cg17654261	37	3	113554391		0.853487180635367
cg05357861	NA	NA	10757	-1.991	0.04649	-----+-+-++--	53.6	25.842	12	0.0113	cg05357861	37	7	51460827		0.853487180635367
cg03902329	NA	NA	10757	-1.991	0.04649	-++---++-++--	49.6	23.787	12	0.02174	cg03902329	37	6	33291306	DAXX;DAXX;DAXX;DAXX	0.853487180635367
cg00797183	NA	NA	10756	1.991	0.04649	+-+-+-++++-++	0	8.353	12	0.757	cg00797183	37	4	74368966	AFM	0.853487180635367
cg20562102	NA	NA	10757	1.991	0.0465	-++++-++--+++	17.3	14.515	12	0.269	cg20562102	37	12	128563954		0.853487180635367
cg26671050	NA	NA	10754	1.991	0.0465	-+++--++++-++	20.6	15.105	12	0.2358	cg26671050	37	13	94207303	GPC6	0.853487180635367
cg17642426	NA	NA	10754	-1.991	0.0465	-+++-+--+----	47.3	22.763	12	0.02981	cg17642426	37	10	124739963	PSTK;PSTK	0.853487180635367
cg04719215	NA	NA	10756	1.991	0.0465	++++--++++-+-	50.4	24.202	12	0.01909	cg04719215	37	16	20081258	GPR139	0.853487180635367
cg21322022	NA	NA	10753	1.991	0.0465	++-++--+++-++	0	10.096	12	0.6075	cg21322022	37	2	115421931	DPP10	0.853487180635367
cg25518707	NA	NA	10726	-1.991	0.0465	+-+--+----+--	0.3	12.038	12	0.4426	cg25518707	37	17	60801924	MARCH10;MARCH10	0.853487180635367
cg10970500	NA	NA	10756	1.991	0.0465	+---+++-+-+++	35.1	18.488	12	0.1017	cg10970500	37	1	6532647	PLEKHG5;PLEKHG5;PLEKHG5;PLEKHG5;PLEKHG5	0.853487180635367
cg15732840	NA	NA	10748	-1.991	0.04651	-+---+------+	30.4	17.24	12	0.1408	cg15732840	37	2	63274615	LOC100132215	0.85358781341341
cg09126024	NA	NA	10757	-1.991	0.04651	---+-+----+--	0	6.758	12	0.8732	cg09126024	37	2	60901838		0.85358781341341
cg27282264	NA	NA	10757	-1.991	0.04652	+-+-++-------	20	15.009	12	0.2409	cg27282264	37	16	7353499	A2BP1;A2BP1;A2BP1	0.853605528177105
cg26749361	NA	NA	10755	1.991	0.04652	-++-+--++++++	44.9	21.775	12	0.04013	cg26749361	37	16	30455027	SEPHS2;SEPHS2	0.853605528177105
cg08508227	NA	NA	10756	1.991	0.04652	-++++++++-++-	17.8	14.598	12	0.2642	cg08508227	37	20	61162102	C20orf166;MIR133A2	0.853605528177105
cg08962888	NA	NA	10756	1.991	0.04652	--+-+-++++-++	0	9.887	12	0.6259	cg08962888	37	17	76968215	LGALS3BP	0.853605528177105
cg17681729	NA	NA	10756	1.991	0.04653	-++-++++-+++-	30.4	17.248	12	0.1405	cg17681729	37	19	740608	PALM;PALM	0.853747568231412
cg04695077	NA	NA	10754	1.99	0.04654	++-++++++++--	28	16.677	12	0.1621	cg04695077	37	11	33850394		0.853806692591705
cg04864846	NA	NA	10755	1.99	0.04654	++++-++-+-+++	0	10.266	12	0.5926	cg04864846	37	16	89614532	SPG7	0.853806692591705
cg18054620	NA	NA	10025	1.99	0.04654	-++++-+?+++++	33.7	16.603	11	0.1202	cg18054620	37	5	111191530	C5orf13;C5orf13	0.853806692591705
cg19925780	NA	NA	10756	-1.99	0.04656	---+-+++-----	13.7	13.909	12	0.3065	cg19925780	37	1	101509557		0.853863566243579
cg00570642	NA	NA	10752	-1.99	0.04656	-+-+-+-------	5	12.628	12	0.3967	cg00570642	37	16	30022576	DOC2A	0.853863566243579
cg17117160	NA	NA	10749	1.99	0.04657	+++++-+-++--+	14.3	14.003	12	0.3005	cg17117160	37	8	26148737	PPP2R2A	0.853863566243579
cg19521934	NA	NA	10752	-1.99	0.04657	---+----++---	0	7.406	12	0.8296	cg19521934	37	6	28192979	ZNF193	0.853863566243579
cg23101014	NA	NA	10753	-1.99	0.04657	-++--+---+---	0	10.508	12	0.5715	cg23101014	37	17	685713	GLOD4;RNMTL1	0.853863566243579
cg14920716	NA	NA	10757	-1.99	0.04657	--+---+-----+	32.3	17.721	12	0.1244	cg14920716	37	19	36726985	ZNF146;ZNF146;ZNF146	0.853863566243579
cg03997249	NA	NA	10752	-1.99	0.04657	----+--+--++-	50.1	24.068	12	0.01991	cg03997249	37	19	4217985	ANKRD24	0.853863566243579
cg05325705	NA	NA	10747	1.99	0.04659	+++-+++++--++	42.7	20.954	12	0.05105	cg05325705	37	6	33288764	DAXX;DAXX;DAXX;DAXX	0.853863566243579
cg08151612	NA	NA	10753	-1.99	0.04659	+--+--++-----	33.9	18.142	12	0.1115	cg08151612	37	19	49055438	SULT2B1;SULT2B1	0.853863566243579
cg24444521	NA	NA	10494	-1.99	0.04659	-+--+----+?--	41.5	18.799	11	0.0648	cg24444521	37	6	28104462		0.853863566243579
cg25481454	NA	NA	10753	-1.99	0.04659	--+-+-+-+-+--	0	10.227	12	0.5961	cg25481454	37	11	61959756	SCGB1D1	0.853863566243579
cg24610425	NA	NA	10445	1.99	0.04659	+-+++++++-?-+	0	3.242	11	0.9871	cg24610425	37	7	120454639	TSPAN12	0.853863566243579
cg17474224	NA	NA	10753	1.99	0.04659	+-+++-+++-+-+	6.9	12.894	12	0.3768	cg17474224	37	1	87760209		0.853863566243579
cg19861110	NA	NA	10750	1.99	0.0466	-++++-+--++-+	4.7	12.591	12	0.3995	cg19861110	37	12	100967307	GAS2L3	0.853863566243579
cg04005378	NA	NA	10757	-1.99	0.0466	--+----++-+-+	0	10.026	12	0.6137	cg04005378	37	17	9675061	DHRS7C	0.853863566243579
cg19862930	NA	NA	10757	1.99	0.0466	+-+-+--+++++-	26.2	16.254	12	0.1799	cg19862930	37	4	173979501		0.853863566243579
cg13538257	NA	NA	10751	-1.99	0.0466	--+-+----+---	0	7.818	12	0.7992	cg13538257	37	6	153324006	MTRF1L;MTRF1L	0.853863566243579
cg10942097	NA	NA	10753	1.99	0.04661	+++++++-+++++	0	6.152	12	0.9082	cg10942097	37	2	176947435	EVX2	0.853863566243579
cg18113535	NA	NA	10754	-1.99	0.04661	--+-------+--	0	5.116	12	0.954	cg18113535	37	1	35351185	DLGAP3	0.853863566243579
cg25712567	NA	NA	10755	-1.99	0.04662	-++----+-++--	0	8.385	12	0.7544	cg25712567	37	4	715872	PCGF3	0.853863566243579
cg21630368	NA	NA	10748	-1.99	0.04662	-++------+---	26.4	16.296	12	0.1781	cg21630368	37	11	85374883	CREBZF;CREBZF;CREBZF;CREBZF;CREBZF	0.853863566243579
cg23693289	NA	NA	10750	-1.99	0.04662	++++-+----+--	42.2	20.772	12	0.05381	cg23693289	37	8	27183097	PTK2B;PTK2B;PTK2B;PTK2B;PTK2B;PTK2B	0.853863566243579
cg03093843	NA	NA	10755	1.99	0.04663	-++-+-++++-++	0	8.334	12	0.7585	cg03093843	37	1	50490953	AGBL4	0.853863566243579
cg10909625	NA	NA	10757	-1.99	0.04663	--++---+--+--	13	13.793	12	0.3141	cg10909625	37	5	76370281		0.853863566243579
cg17626960	NA	NA	10749	-1.99	0.04663	-----+--+++--	0	6.772	12	0.8723	cg17626960	37	6	32116918	PRRT1	0.853863566243579
cg00012692	NA	NA	10754	1.99	0.04663	++++++++-+-+-	14.3	14.002	12	0.3006	cg00012692	37	13	20805487	GJB6;GJB6;GJB6;GJB6	0.853863566243579
cg12804791	NA	NA	10756	-1.99	0.04663	---+--+-+----	0	8.672	12	0.7307	cg12804791	37	11	126286828		0.853863566243579
cg23234375	NA	NA	10757	-1.99	0.04663	--------+---+	30.9	17.373	12	0.1361	cg23234375	37	11	65685702	DRAP1;C11orf68;C11orf68	0.853863566243579
cg01423098	NA	NA	10755	1.99	0.04663	+++-+--+++-++	7.4	12.961	12	0.3719	cg01423098	37	1	184870993	FAM129A	0.853863566243579
cg18319818	NA	NA	10747	-1.99	0.04663	-----++-+++--	0	8.307	12	0.7607	cg18319818	37	4	146540545	MMAA;MMAA	0.853863566243579
cg07125274	NA	NA	10756	1.99	0.04663	+-++++++-+-+-	0	9.567	12	0.6539	cg07125274	37	5	1299528		0.853863566243579
cg16426714	NA	NA	10520	-1.99	0.04664	+-+-+--++-?--	4	11.462	11	0.4054	cg16426714	37	17	77773042		0.853863566243579
cg12252866	NA	NA	10756	-1.99	0.04664	-++-+--------	0	9.962	12	0.6193	cg12252866	37	3	50263686		0.853863566243579
cg06169179	NA	NA	10753	-1.99	0.04664	--+--+-+--+--	0	8.918	12	0.7099	cg06169179	37	9	2717946	KCNV2	0.853863566243579
cg24825262	NA	NA	10754	-1.99	0.04664	--++-+---+---	5.8	12.733	12	0.3888	cg24825262	37	5	157098421	C5orf52	0.853863566243579
cg24853765	NA	NA	10755	-1.989	0.04665	-+------++--+	27.7	16.59	12	0.1657	cg24853765	37	1	109584962	WDR47;WDR47;WDR47	0.853863566243579
cg21195307	NA	NA	10754	-1.989	0.04665	+----+--++---	51	24.497	12	0.01739	cg21195307	37	9	134378745	POMT1;POMT1;POMT1;POMT1;POMT1	0.853863566243579
cg19280776	NA	NA	10756	1.989	0.04666	+++++++-+++-+	0	4.844	12	0.963	cg19280776	37	8	82024586	PAG1	0.853863566243579
cg15567428	NA	NA	10748	-1.989	0.04666	-+-----------	0	8.878	12	0.7133	cg15567428	37	7	81399747	HGF;HGF;HGF;HGF;HGF	0.853863566243579
cg10643578	NA	NA	10751	-1.989	0.04666	++-+-----+---	15.2	14.155	12	0.2909	cg10643578	37	6	91006647	BACH2;BACH2	0.853863566243579
cg11663481	NA	NA	10756	-1.989	0.04666	+-----+---++-	0	11.572	12	0.4806	cg11663481	37	3	185216613	TMEM41A	0.853863566243579
cg04117338	NA	NA	10748	-1.989	0.04666	--+-+--------	0	3.635	12	0.9892	cg04117338	37	12	94071150	CRADD;CRADD	0.853863566243579
cg20434178	NA	NA	10374	-1.989	0.04666	--++-?----+--	0	4.477	11	0.9538	cg20434178	37	2	172968684	DLX2	0.853863566243579
cg05147273	NA	NA	10754	-1.989	0.04666	+---+-++---+-	22.1	15.403	12	0.2201	cg05147273	37	17	74696804	MXRA7;MXRA7;MXRA7	0.853863566243579
cg02674870	NA	NA	10755	-1.989	0.04666	-+---++-+----	0	10.51	12	0.5713	cg02674870	37	7	155856153		0.853863566243579
cg18587018	NA	NA	10757	-1.989	0.04666	--++-++------	25.8	16.167	12	0.1837	cg18587018	37	5	156569965	MED7;MED7	0.853863566243579
cg12102016	NA	NA	10757	-1.989	0.04667	++------+-+-+	0	10.562	12	0.5667	cg12102016	37	14	89259748	EML5	0.853863566243579
cg25351755	NA	NA	10756	1.989	0.04667	+++-+-+--+--+	0	11.835	12	0.4591	cg25351755	37	4	153561975	TMEM154	0.853863566243579
cg07822362	NA	NA	10756	-1.989	0.04667	++--+----++--	6.3	12.803	12	0.3835	cg07822362	37	12	49246172	DDX23	0.853863566243579
cg01477361	NA	NA	10756	1.989	0.04668	-+++++-++++++	0	9.363	12	0.6717	cg01477361	37	2	79621211		0.853863566243579
cg25186143	NA	NA	10018	1.989	0.04668	++++-++?+-+--	42	18.966	11	0.06171	cg25186143	37	17	635064	FAM57A	0.853863566243579
cg18918921	NA	NA	10756	-1.989	0.04668	---+++----+--	41.5	20.513	12	0.05799	cg18918921	37	17	25782971		0.853863566243579
cg22068822	NA	NA	10739	-1.989	0.04668	-------+-+++-	0	9.932	12	0.622	cg22068822	37	5	171682568	UBTD2	0.853863566243579
cg15035590	NA	NA	10754	1.989	0.04668	+-+++-++--+++	45	21.811	12	0.0397	cg15035590	37	3	66437456	LRIG1	0.853863566243579
cg22172038	NA	NA	10603	-1.989	0.04669	-+-+--+------	22	15.378	12	0.2214	cg22172038	37	1	231176991	FAM89A	0.853863566243579
cg16983211	NA	NA	10091	-1.989	0.04669	---?+------+-	0	5.816	11	0.8854	cg16983211	37	12	54427636	HOXC4;HOXC5;HOXC5	0.853863566243579
cg06023039	NA	NA	10756	-1.989	0.04669	--+---+--++--	0	6.859	12	0.8668	cg06023039	37	15	66790240	SNAPC5	0.853863566243579
cg20650693	NA	NA	10757	-1.989	0.0467	+++------++--	0	9.717	12	0.6408	cg20650693	37	17	46986071	UBE2Z	0.853863566243579
cg00680014	NA	NA	10754	-1.989	0.0467	+-+--+-+-+--+	37.5	19.208	12	0.08364	cg00680014	37	2	113243553	TTL	0.853863566243579
cg26142075	NA	NA	10752	-1.989	0.0467	+--+----++++-	9.7	13.285	12	0.3487	cg26142075	37	5	139029023	CXXC5	0.853863566243579
cg14631462	NA	NA	10518	-1.989	0.0467	+--+------?-+	9.1	12.108	11	0.3556	cg14631462	37	10	31607925	ZEB1;ZEB1;ZEB1;ZEB1;LOC220930	0.853863566243579
cg14152465	NA	NA	10753	1.989	0.0467	++--++-+-+-++	0	11.765	12	0.4647	cg14152465	37	9	28596895	LINGO2	0.853863566243579
cg01154336	NA	NA	10756	-1.989	0.0467	----++-++-+--	21.9	15.369	12	0.2219	cg01154336	37	14	101539195		0.853863566243579
cg26763362	NA	NA	10756	1.989	0.04671	+-++++--+--++	8.7	13.145	12	0.3586	cg26763362	37	17	18266135	SHMT1;SHMT1	0.853863566243579
cg23485738	NA	NA	10755	1.989	0.04671	++-++-++-+-++	0	10.582	12	0.565	cg23485738	37	6	31936192	SKIV2L	0.853863566243579
cg26472690	NA	NA	10739	1.989	0.04671	+++-+++++++-+	0	9.318	12	0.6755	cg26472690	37	10	134458209	INPP5A	0.853863566243579
cg05317081	NA	NA	10755	-1.989	0.04671	---+++--+----	11	13.476	12	0.3354	cg05317081	37	6	30685534	MDC1	0.853863566243579
cg15617847	NA	NA	10755	-1.989	0.04672	-++----------	0	10.229	12	0.5959	cg15617847	37	2	65215434	SLC1A4;SLC1A4	0.853863566243579
cg26127778	NA	NA	10757	-1.989	0.04672	++-+++---+---	30.2	17.193	12	0.1425	cg26127778	37	15	93617141	RGMA;RGMA;RGMA;RGMA;RGMA;RGMA;RGMA	0.853863566243579
cg23281123	NA	NA	10756	-1.989	0.04672	-----+-+--+--	0	8.065	12	0.78	cg23281123	37	2	65540411	SPRED2;SPRED2	0.853863566243579
cg10640961	NA	NA	10756	-1.989	0.04673	--+--+---+---	0	10.937	12	0.5344	cg10640961	37	11	78640343	ODZ4	0.853863566243579
cg13652841	NA	NA	10757	-1.989	0.04673	-+----++-----	0	8.819	12	0.7183	cg13652841	37	9	139261981	CARD9;CARD9	0.853863566243579
cg10373958	NA	NA	10755	-1.989	0.04673	+------++-+--	0	11.544	12	0.483	cg10373958	37	11	17801276	KCNC1	0.853863566243579
cg07934941	NA	NA	10513	-1.989	0.04673	+++-++----?--	2.2	11.252	11	0.4224	cg07934941	37	4	185654596	MLF1IP	0.853863566243579
cg09171577	NA	NA	10727	1.989	0.04674	++--+++-++-++	0	11.405	12	0.4946	cg09171577	37	7	150778137	FASTK;FASTK	0.853863566243579
cg09815776	NA	NA	10756	-1.989	0.04674	---+++--++-+-	24	15.793	12	0.2009	cg09815776	37	16	25240081	AQP8	0.853863566243579
cg24632865	NA	NA	10755	1.989	0.04674	+++-++++-+++-	20.7	15.133	12	0.2342	cg24632865	37	3	183907318	ABCF3	0.853863566243579
cg06361403	NA	NA	10753	-1.989	0.04674	++-+------+--	0	9.122	12	0.6925	cg06361403	37	6	32938781	BRD2;BRD2;BRD2	0.853863566243579
cg12648201	NA	NA	10733	-1.989	0.04674	---+-----+++-	0	5.856	12	0.9232	cg12648201	37	2	27665141	KRTCAP3;KRTCAP3	0.853863566243579
cg19423543	NA	NA	10757	-1.989	0.04674	++++-+----+--	35.5	18.617	12	0.0982	cg19423543	37	5	172655948		0.853863566243579
cg23908771	NA	NA	10755	-1.989	0.04674	----+--+--+--	6.1	12.78	12	0.3852	cg23908771	37	10	134645960		0.853863566243579
cg14819242	NA	NA	10755	1.989	0.04674	-++++++-++--+	28.8	16.855	12	0.1551	cg14819242	37	5	125782749	GRAMD3;GRAMD3;GRAMD3;GRAMD3	0.853863566243579
cg06307212	NA	NA	10751	1.989	0.04675	+-+-+++++-+++	0	11.5	12	0.4867	cg06307212	37	6	32134573	EGFL8	0.853863566243579
cg01713938	NA	NA	10750	1.989	0.04675	-++++-++-+-++	0	7.931	12	0.7905	cg01713938	37	9	21368292	IFNA13	0.853863566243579
cg16909783	NA	NA	10751	-1.989	0.04675	--+--+-------	0	4.774	12	0.9651	cg16909783	37	7	150869917		0.853863566243579
cg25078026	NA	NA	10097	-1.988	0.04676	-+-?---+--+-+	35.7	17.119	11	0.1044	cg25078026	37	6	28829931		0.853863566243579
cg27100806	NA	NA	10743	-1.988	0.04676	-++-+----++--	0	9.05	12	0.6986	cg27100806	37	3	180630217	FXR1;FXR1;FXR1	0.853863566243579
cg02564313	NA	NA	10755	-1.988	0.04676	-----+-+-----	23.8	15.75	12	0.203	cg02564313	37	16	8767706	ABAT	0.853863566243579
cg16397620	NA	NA	10752	-1.988	0.04676	-----+--+++--	28.7	16.826	12	0.1563	cg16397620	37	5	171711524	UBTD2	0.853863566243579
cg09871008	NA	NA	10755	1.988	0.04676	++--+++++-+++	0	8.644	12	0.733	cg09871008	37	6	32798179	TAP2;TAP2	0.853863566243579
cg09653271	NA	NA	10745	-1.988	0.04676	+--+--+------	0	6.689	12	0.8774	cg09653271	37	6	84569318	CYB5R4	0.853863566243579
cg17573028	NA	NA	10756	1.989	0.04676	++++++-++++--	0	10.8	12	0.5461	cg17573028	37	8	143363105	TSNARE1	0.853863566243579
cg15076384	NA	NA	10024	1.989	0.04676	+--++-+?+-+++	33.8	16.611	11	0.1199	cg15076384	37	20	61162084	C20orf166;MIR133A2	0.853863566243579
cg25289314	NA	NA	10757	-1.988	0.04676	--++------+--	0	6.256	12	0.9026	cg25289314	37	7	6570511	GRID2IP	0.853863566243579
cg09652977	NA	NA	10755	-1.989	0.04676	-----+-+-----	0	8.189	12	0.7702	cg09652977	37	12	49974218		0.853863566243579
cg10058241	NA	NA	10753	1.988	0.04676	++++++--+-+++	0	11.275	12	0.5055	cg10058241	37	17	30635	DOC2B	0.853863566243579
cg06284438	NA	NA	10378	1.988	0.04678	+-++-?+++--++	49	21.587	11	0.02778	cg06284438	37	2	197675300	C2orf66	0.854007250105648
cg12302526	NA	NA	10755	-1.988	0.04679	+----+-+--+--	0	8.459	12	0.7483	cg12302526	37	11	69235282		0.854007250105648
cg14585415	NA	NA	10757	-1.988	0.04679	+------+--+-+	34.8	18.403	12	0.104	cg14585415	37	10	102778683	PDZD7	0.854007250105648
cg06855567	NA	NA	10745	-1.988	0.04679	+++------++--	0	7.769	12	0.8029	cg06855567	37	4	177117009	SPATA4	0.854007250105648
cg02937055	NA	NA	10757	1.988	0.04679	++--+--+-+-++	47.5	22.872	12	0.02883	cg02937055	37	3	171489625	PLD1;PLD1	0.854007250105648
cg10962261	NA	NA	10755	-1.988	0.04679	-+--+-----+--	0	10.331	12	0.5869	cg10962261	37	2	217277064	SMARCAL1;SMARCAL1	0.854007250105648
cg06634140	NA	NA	10757	-1.988	0.0468	------++---+-	0	6.079	12	0.9121	cg06634140	37	14	95956325		0.854007250105648
cg07658533	NA	NA	10757	-1.988	0.0468	---+-+--+++--	20.9	15.172	12	0.2322	cg07658533	37	2	47596136	EPCAM	0.854007250105648
cg18758483	NA	NA	10757	-1.988	0.0468	+---+++-+-+--	5.3	12.674	12	0.3932	cg18758483	37	2	10661702		0.854007250105648
cg18957484	NA	NA	10515	-1.988	0.0468	-+++-+----?--	10.3	12.267	11	0.3439	cg18957484	37	12	99038577	APAF1;IKBIP;IKBIP;IKBIP;APAF1;APAF1;IKBIP;APAF1;IKBIP;APAF1;IKBIP	0.854007250105648
cg23581252	NA	NA	10097	-1.988	0.04681	---?----+---+	0	9.56	11	0.5703	cg23581252	37	6	32897912		0.854007250105648
cg09692531	NA	NA	10755	-1.988	0.04681	--+-++---+---	28.3	16.728	12	0.1601	cg09692531	37	11	118436991	C11orf60;C11orf60	0.854007250105648
cg06442294	NA	NA	10027	1.988	0.04682	-+-+++-?++-++	0	10.932	11	0.449	cg06442294	37	19	18404194		0.854007250105648
cg05991938	NA	NA	10757	-1.988	0.04682	-----+-+---+-	6.1	12.784	12	0.3849	cg05991938	37	8	144460945	RHPN1	0.854007250105648
cg07924079	NA	NA	10757	-1.988	0.04682	+-++------+--	13.6	13.894	12	0.3075	cg07924079	37	2	197504206	CCDC150	0.854007250105648
cg05880330	NA	NA	10023	-1.988	0.04682	+---++-?--+--	0	8.361	11	0.6806	cg05880330	37	3	137484517		0.854007250105648
cg03695871	NA	NA	10754	-1.988	0.04683	--+--+---+---	0	7.547	12	0.8195	cg03695871	37	11	65547172	DKFZp761E198	0.854007250105648
cg17299636	NA	NA	10754	1.988	0.04684	+-+++-++++++-	22.2	15.421	12	0.2192	cg17299636	37	2	1488175	TPO;TPO;TPO;TPO	0.854007250105648
cg07178945	NA	NA	10757	-1.988	0.04684	++-+---+--+--	47.7	22.944	12	0.0282	cg07178945	37	12	4488800	FGF23;FGF23	0.854007250105648
cg21994045	NA	NA	10757	-1.988	0.04684	+--+----+-+-+	2.1	12.26	12	0.4251	cg21994045	37	19	10403936	ICAM5	0.854007250105648
cg22696358	NA	NA	10756	1.988	0.04684	+++--++++++++	0	11.19	12	0.5127	cg22696358	37	6	33177735	RING1	0.854007250105648
cg03509024	NA	NA	10752	1.988	0.04684	-++++++-+++++	23.9	15.765	12	0.2022	cg03509024	37	3	10184013	VHL;VHL	0.854007250105648
cg18358061	NA	NA	10757	1.988	0.04684	++++--++++--+	15.4	14.19	12	0.2887	cg18358061	37	3	134126698		0.854007250105648
cg12682607	NA	NA	10010	1.988	0.04684	++-+-+++?+++-	11.7	12.46	11	0.3301	cg12682607	37	3	32634705		0.854007250105648
cg11735641	NA	NA	10757	1.988	0.04685	+++++-++++-++	0	8.739	12	0.725	cg11735641	37	1	2334355	RER1	0.854007250105648
cg24317827	NA	NA	10757	1.988	0.04685	-+--++++-++++	44.2	21.508	12	0.04342	cg24317827	37	1	45106404	RNF220	0.854007250105648
cg20391169	NA	NA	10756	-1.988	0.04685	+-------+---+	0	9.858	12	0.6284	cg20391169	37	20	34639205	LOC647979	0.854007250105648
cg14386691	NA	NA	10756	-1.988	0.04685	-+-----+++--+	35.7	18.668	12	0.09686	cg14386691	37	14	23479657	C14orf93;C14orf93;C14orf93	0.854007250105648
cg03011658	NA	NA	10755	1.988	0.04685	+++--+++++--+	33.7	18.111	12	0.1124	cg03011658	37	8	75893710		0.854007250105648
cg14799457	NA	NA	10754	-1.988	0.04686	+------+----+	33.7	18.11	12	0.1124	cg14799457	37	18	19927125		0.854007250105648
cg13580382	NA	NA	10755	1.988	0.04686	+-++-+++++--+	0	10.697	12	0.555	cg13580382	37	9	140081032	ANAPC2	0.854007250105648
cg14473235	NA	NA	10754	-1.988	0.04686	++-++--+-----	0	10.8	12	0.5461	cg14473235	37	3	98241410	CLDND1;CLDND1;CLDND1;CLDND1;CLDND1;CLDND1;CLDND1	0.854007250105648
cg23675084	NA	NA	10756	-1.988	0.04686	-+---+-------	0	4.427	12	0.9745	cg23675084	37	19	15218329	SYDE1	0.854007250105648
cg14178533	NA	NA	10752	-1.988	0.04686	+-+---+++----	16.6	14.381	12	0.2771	cg14178533	37	9	136728554	VAV2;VAV2	0.854007250105648
cg00230665	NA	NA	10750	-1.988	0.04686	--+-+++-++---	6.1	12.776	12	0.3856	cg00230665	37	2	197790943	PGAP1	0.854007250105648
cg23598573	NA	NA	10754	1.988	0.04686	++--+--++++++	0	8.834	12	0.717	cg23598573	37	15	64943157	ZNF609	0.854007250105648
cg06700209	NA	NA	10756	1.987	0.04687	++++-+-+-+-++	34.8	18.403	12	0.104	cg06700209	37	8	72758095	MSC	0.854007250105648
cg04201527	NA	NA	10756	1.987	0.04687	++++-+++++-+-	15.5	14.196	12	0.2884	cg04201527	37	2	238087041		0.854007250105648
cg15506609	NA	NA	10751	-1.987	0.04687	+-+--+----+-+	40.9	20.321	12	0.06125	cg15506609	37	7	27206073	HOXA9	0.854007250105648
cg03054050	NA	NA	10757	-1.987	0.04687	+-+--+-+-----	33	17.915	12	0.1183	cg03054050	37	6	157963702	ZDHHC14;ZDHHC14	0.854007250105648
cg26348487	NA	NA	10755	-1.987	0.04687	+--+---++-+-+	34.6	18.355	12	0.1053	cg26348487	37	19	2488560		0.854007250105648
cg19513868	NA	NA	10756	1.987	0.04687	+++++---++-++	0	9.435	12	0.6654	cg19513868	37	19	55895400		0.854007250105648
cg04716021	NA	NA	10755	-1.987	0.04687	-----+-++-+--	0	8.828	12	0.7176	cg04716021	37	10	80981119	ZMIZ1	0.854007250105648
cg18817445	NA	NA	10756	-1.987	0.04688	-+--+--+-+-+-	13.4	13.855	12	0.3101	cg18817445	37	20	23034503		0.854007250105648
cg14396008	NA	NA	10752	-1.987	0.04688	-++++---+-+-+	52.6	25.309	12	0.01342	cg14396008	37	2	241856143		0.854007250105648
cg26926665	NA	NA	10756	-1.987	0.04689	--------++--+	19.7	14.946	12	0.2444	cg26926665	37	17	7942338	ALOX15B;ALOX15B;ALOX15B	0.854007250105648
cg12385370	NA	NA	10756	1.987	0.04689	+--++-++++++-	16.8	14.425	12	0.2744	cg12385370	37	12	1036281	RAD52	0.854007250105648
cg08274589	NA	NA	10756	-1.987	0.04689	--++-----++-+	0	9.629	12	0.6484	cg08274589	37	15	45492927	SHF;SHF	0.854007250105648
cg23465910	NA	NA	10740	-1.987	0.04689	+-+-++--+---+	36.4	18.869	12	0.09173	cg23465910	37	2	43454929	ZFP36L2;LOC100129726	0.854007250105648
cg05448715	NA	NA	10756	1.987	0.0469	++-++-+-++-++	0	8.564	12	0.7397	cg05448715	37	16	87090352		0.854007250105648
cg14684581	NA	NA	10748	-1.987	0.0469	---+-----+---	0	7.715	12	0.807	cg14684581	37	8	11627124	NEIL2;NEIL2;NEIL2;NEIL2	0.854007250105648
cg05368115	NA	NA	10755	-1.987	0.0469	++-----+--+--	27.5	16.562	12	0.1668	cg05368115	37	19	901123	C19orf22	0.854007250105648
cg10850080	NA	NA	10754	1.987	0.0469	++-++---++--+	23.7	15.723	12	0.2043	cg10850080	37	20	2782078	CPXM1	0.854007250105648
cg15253587	NA	NA	10755	1.987	0.04691	-++++++-++-++	0	10.925	12	0.5353	cg15253587	37	19	18943093	UPF1	0.854007250105648
cg21127378	NA	NA	10745	1.987	0.04691	++-++++-++++-	0	11.992	12	0.4463	cg21127378	37	2	184069151		0.854007250105648
cg01814139	NA	NA	10752	-1.987	0.04691	--+-----+--+-	0	7.185	12	0.8451	cg01814139	37	3	49840136	C3orf54	0.854007250105648
cg21971035	NA	NA	10751	-1.987	0.04692	+-+-+--------	0	7.588	12	0.8165	cg21971035	37	11	1593797	HCCA2;LOC338651;DUSP8	0.854007250105648
cg19080053	NA	NA	10735	-1.987	0.04692	---+-+++-----	0	7.883	12	0.7942	cg19080053	37	6	5132887	LYRM4;LYRM4	0.854007250105648
cg03916912	NA	NA	10499	-1.987	0.04692	----------?+-	0	6.838	11	0.8121	cg03916912	37	11	95522834	CEP57;FAM76B;FAM76B	0.854007250105648
cg15454811	NA	NA	10713	1.987	0.04692	-++++-+++++++	0	6.137	12	0.909	cg15454811	37	2	81428108		0.854007250105648
cg19025573	NA	NA	10755	1.987	0.04692	++-+--+++--++	0	11.682	12	0.4716	cg19025573	37	22	25615481	CRYBB2	0.854007250105648
cg09214892	NA	NA	10470	-1.987	0.04693	+------++-?--	43.9	19.623	11	0.05078	cg09214892	37	16	83958078		0.854007250105648
cg16273961	NA	NA	10725	-1.987	0.04693	--+-++------+	0	9.851	12	0.629	cg16273961	37	14	54908353	CNIH	0.854007250105648
cg07193041	NA	NA	10751	-1.987	0.04694	--++-----++--	0	9.918	12	0.6231	cg07193041	37	3	56502677	ERC2	0.854007250105648
cg18880005	NA	NA	10027	-1.987	0.04695	-++-+--?-+---	24.3	14.525	11	0.2053	cg18880005	37	4	87927975	AFF1;AFF1	0.854007250105648
cg25346122	NA	NA	10755	-1.987	0.04695	+-++--+---+--	0	10.639	12	0.56	cg25346122	37	1	198125440	NEK7	0.854007250105648
cg11617147	NA	NA	10747	-1.987	0.04695	++---+----+-+	17.6	14.572	12	0.2657	cg11617147	37	7	105517689	ATXN7L1;ATXN7L1	0.854007250105648
cg17932193	NA	NA	10757	1.987	0.04695	++-++-++---++	0	11.664	12	0.473	cg17932193	37	8	54817069	RGS20;RGS20	0.854007250105648
cg09074817	NA	NA	10718	-1.987	0.04695	----++---+---	0	9.213	12	0.6846	cg09074817	37	6	87866051	ZNF292	0.854007250105648
cg24820270	NA	NA	10101	1.987	0.04695	++--+?++++?++	21.8	12.783	10	0.236	cg24820270	37	4	187629336	FAT1	0.854007250105648
cg03231860	NA	NA	10753	1.987	0.04695	+-+-+-+-+++++	0	5.735	12	0.9288	cg03231860	37	11	128893940	RICS;RICS;RICS	0.854007250105648
cg00306063	NA	NA	10756	-1.987	0.04695	----+-+++-+--	56.4	27.507	12	0.006527	cg00306063	37	9	92289643	LOC100129066	0.854007250105648
cg13107839	NA	NA	10753	-1.987	0.04696	-++---+----+-	23.9	15.763	12	0.2023	cg13107839	37	1	14847711		0.854007250105648
cg04995493	NA	NA	10752	1.987	0.04696	--++++++-++++	0	9.918	12	0.6231	cg04995493	37	1	2572909		0.854007250105648
cg23641158	NA	NA	10500	-1.987	0.04697	-+------+-?--	0	4.61	11	0.9486	cg23641158	37	19	18043661	CCDC124	0.854007250105648
cg01456368	NA	NA	10757	-1.987	0.04697	+-+-----+++--	12.9	13.777	12	0.3151	cg01456368	37	3	52351859	DNAH1	0.854007250105648
cg13921324	NA	NA	10096	1.987	0.04697	++-?-++-+++++	11.5	12.432	11	0.3321	cg13921324	37	7	99769118	GPC2	0.854007250105648
cg17408973	NA	NA	10757	-1.987	0.04697	--+++++---+-+	50.1	24.034	12	0.02013	cg17408973	37	2	48756994		0.854007250105648
cg21121257	NA	NA	10757	1.987	0.04697	++-+--+++--++	0	10.879	12	0.5393	cg21121257	37	11	10416227		0.854007250105648
cg19197915	NA	NA	10756	1.986	0.04698	++-+++++-++++	0	7.243	12	0.8412	cg19197915	37	8	2146804		0.854007250105648
cg10297430	NA	NA	10734	1.986	0.04698	++--++-++++++	0	6.261	12	0.9023	cg10297430	37	16	11272440	CLEC16A	0.854007250105648
cg22480742	NA	NA	10754	-1.987	0.04698	------+--+---	0	5.391	12	0.9436	cg22480742	37	7	134576386	CALD1;CALD1;CALD1;CALD1;CALD1	0.854007250105648
cg09999650	NA	NA	10754	-1.986	0.04698	-+++-++------	0	8.295	12	0.7617	cg09999650	37	16	67907176	EDC4	0.854007250105648
cg08565056	NA	NA	10757	1.986	0.04698	++++++++--+++	19.5	14.904	12	0.2468	cg08565056	37	2	118592992		0.854007250105648
cg03740840	NA	NA	10755	1.986	0.04698	-++-+-+++++--	0.7	12.089	12	0.4386	cg03740840	37	2	235407153	ARL4C	0.854007250105648
cg01047028	NA	NA	10755	1.986	0.04699	-+-+++++-++++	0	11.77	12	0.4643	cg01047028	37	11	134263279	B3GAT1;B3GAT1	0.854007250105648
cg16499656	NA	NA	10008	-1.986	0.04699	-++----?+--+-	2.6	11.291	11	0.4192	cg16499656	37	7	50344471	IKZF1;IKZF1	0.854007250105648
cg00392540	NA	NA	10026	-1.986	0.04699	-+-----?-+++-	13.7	12.742	11	0.3105	cg00392540	37	8	124056866		0.854007250105648
cg08720519	NA	NA	10745	-1.986	0.04699	--+-++---+---	15.6	14.225	12	0.2866	cg08720519	37	16	70558200	SF3B3;COG4	0.854007250105648
cg00478435	NA	NA	10754	-1.986	0.047	-++---+--+---	61.3	30.999	12	0.001971	cg00478435	37	20	32254706	NECAB3;NECAB3;C20orf134;C20orf134	0.854007250105648
cg06048524	NA	NA	10751	-1.986	0.047	---------+--+	3.5	12.43	12	0.4118	cg06048524	37	10	44880542	CXCL12;CXCL12;CXCL12	0.854007250105648
cg13426098	NA	NA	10755	1.986	0.047	+++++++--+-++	36.5	18.902	12	0.09092	cg13426098	37	6	30654771	KIAA1949;KIAA1949;KIAA1949	0.854007250105648
cg17979426	NA	NA	10342	1.986	0.047	+-+--?+++--++	57.6	25.968	11	0.006562	cg17979426	37	13	38220150	TRPC4;TRPC4;TRPC4;TRPC4;TRPC4;TRPC4	0.854007250105648
cg21893960	NA	NA	10757	1.986	0.047	+---+-+++--++	22.9	15.571	12	0.2117	cg21893960	37	13	114778666	RASA3	0.854007250105648
cg15403660	NA	NA	10458	1.986	0.047	+-+++++++-?++	30.8	15.893	11	0.1452	cg15403660	37	14	102482777	DYNC1H1	0.854007250105648
cg10455282	NA	NA	10755	1.986	0.047	++---+++-+++-	9.1	13.199	12	0.3548	cg10455282	37	16	924817	LMF1	0.854007250105648
cg04824022	NA	NA	10748	-1.986	0.04701	--+---+-++---	0	11.974	12	0.4477	cg04824022	37	16	72644371		0.854007250105648
cg25961205	NA	NA	10757	-1.986	0.04701	-+---+---+--+	0	9.09	12	0.6952	cg25961205	37	13	114018173	GRTP1	0.854007250105648
cg14311134	NA	NA	10750	-1.986	0.04701	+-++-+----+--	0	9.441	12	0.6649	cg14311134	37	19	7414062		0.854007250105648
cg10251229	NA	NA	10757	-1.986	0.04701	-+-+-+-+--+--	12.1	13.649	12	0.3237	cg10251229	37	7	630581	PRKAR1B;PRKAR1B;PRKAR1B;PRKAR1B;PRKAR1B;PRKAR1B	0.854007250105648
cg27583037	NA	NA	10676	-1.986	0.04701	++----+-----+	42.3	20.815	12	0.05316	cg27583037	37	2	54682530	SPTBN1	0.854007250105648
cg02172915	NA	NA	10756	1.986	0.04701	+-++++-+++--+	8.3	13.092	12	0.3624	cg02172915	37	6	44211962		0.854007250105648
cg14903331	NA	NA	10757	1.986	0.04701	++----+++--++	18	14.642	12	0.2616	cg14903331	37	7	28943581		0.854007250105648
cg23740016	NA	NA	10756	1.986	0.04702	+++-+++---+++	11.9	13.626	12	0.3252	cg23740016	37	4	117220469	MIR1973	0.854007250105648
cg25511621	NA	NA	10757	1.986	0.04702	+--++-++++-+-	15.5	14.198	12	0.2883	cg25511621	37	6	53883681	C6orf142	0.854007250105648
cg26878655	NA	NA	10756	1.986	0.04702	++++++-++++++	0	4.238	12	0.9788	cg26878655	37	17	38481877	RARA;RARA;RARA	0.854007250105648
cg24952744	NA	NA	10756	-1.986	0.04702	----------+-+	0	8.957	12	0.7066	cg24952744	37	3	10547584	ATP2B2;ATP2B2	0.854007250105648
cg13422921	NA	NA	10756	1.986	0.04703	++-+++--+---+	6.7	12.859	12	0.3794	cg13422921	37	9	37788648		0.854007250105648
cg20003138	NA	NA	10753	-1.986	0.04703	--+++-------+	41.4	20.477	12	0.05858	cg20003138	37	12	101673791	UTP20	0.854007250105648
cg09915984	NA	NA	10756	-1.986	0.04703	+--+--+---++-	0	11.985	12	0.4469	cg09915984	37	14	65192869	PLEKHG3	0.854007250105648
cg18921771	NA	NA	10753	-1.986	0.04703	---+-+--+-+--	12.4	13.705	12	0.3199	cg18921771	37	14	60952196	C14orf39	0.854007250105648
cg20336341	NA	NA	10756	-1.986	0.04703	----+--++--+-	34.1	18.209	12	0.1095	cg20336341	37	7	50628841	DDC;DDC	0.854007250105648
cg14433074	NA	NA	10755	-1.986	0.04703	-+--------+-+	11.1	13.492	12	0.3343	cg14433074	37	6	30711090	IER3;FLOT1	0.854007250105648
cg26619931	NA	NA	10756	1.986	0.04703	++-++++--++-+	34.4	18.307	12	0.1067	cg26619931	37	17	58677224	PPM1D	0.854007250105648
cg00355188	NA	NA	10757	-1.986	0.04703	----++++---+-	13.4	13.863	12	0.3096	cg00355188	37	10	134053962	STK32C	0.854007250105648
cg11249189	NA	NA	10753	1.986	0.04703	++++-++-++--+	0	10.436	12	0.5778	cg11249189	37	17	42148592	G6PC3;G6PC3;G6PC3	0.854007250105648
cg14791799	NA	NA	10757	-1.986	0.04704	+++----+-+---	13.4	13.852	12	0.3103	cg14791799	37	13	24227716	TNFRSF19;TNFRSF19	0.854111831270835
cg06900253	NA	NA	10724	1.986	0.04705	-++++-+-+++++	0	4.078	12	0.982	cg06900253	37	2	203050082		0.854111831270835
cg18946226	NA	NA	10757	-1.986	0.04705	+---+--+-----	0	9.714	12	0.641	cg18946226	37	13	109248503	MYO16;MYO16	0.854111831270835
cg24740896	NA	NA	10503	-1.986	0.04705	-++--+--+-?--	31.6	16.08	11	0.1382	cg24740896	37	4	8442590	ACOX3;ACOX3	0.854111831270835
cg16316624	NA	NA	10714	-1.986	0.04706	++-+-----+---	20.5	15.085	12	0.2368	cg16316624	37	11	61159649	TMEM216	0.854111831270835
cg04774505	NA	NA	10757	-1.986	0.04706	+--+---+-++--	31.3	17.478	12	0.1325	cg04774505	37	14	24549943	NRL	0.854111831270835
cg07655450	NA	NA	10515	-1.986	0.04706	+---++----?--	4.1	11.469	11	0.4048	cg07655450	37	19	1269248	CIRBP;CIRBP;CIRBP;C19orf23	0.854111831270835
cg13544006	NA	NA	10725	-1.986	0.04706	-+--------+--	0	5.914	12	0.9203	cg13544006	37	20	34189411	FER1L4	0.854111831270835
cg19423907	NA	NA	10757	-1.986	0.04707	-+--+-+---+--	0	11.929	12	0.4514	cg19423907	37	4	39699804	UBE2K;UBE2K;UBE2K;UBE2K;UBE2K;UBE2K	0.854111831270835
cg03339956	NA	NA	10753	-1.986	0.04707	----------++-	0	10.936	12	0.5344	cg03339956	37	10	114818235	TCF7L2;TCF7L2;TCF7L2;TCF7L2;TCF7L2;TCF7L2	0.854111831270835
cg01387036	NA	NA	10757	-1.986	0.04707	--+--+-+-----	20	15.005	12	0.2411	cg01387036	37	17	32690255	CCL1	0.854111831270835
cg08442798	NA	NA	10749	-1.986	0.04707	++---+-------	0	4.472	12	0.9733	cg08442798	37	11	72388033		0.854111831270835
cg02818811	NA	NA	10753	-1.986	0.04707	-+++--+-+----	28.8	16.859	12	0.155	cg02818811	37	12	75728458	GLIPR1L1	0.854111831270835
cg16812174	NA	NA	10753	1.986	0.04707	+--++++++-+++	0	8.172	12	0.7716	cg16812174	37	8	23423862	SLC25A37	0.854111831270835
cg26464701	NA	NA	10749	1.986	0.04708	-+++++++++--+	0	8.37	12	0.7556	cg26464701	37	4	154092267	TRIM2	0.854111831270835
cg01633363	NA	NA	10755	-1.986	0.04708	++---+-------	0	11.793	12	0.4624	cg01633363	37	17	79140589	AATK;LOC388428	0.854111831270835
cg10584797	NA	NA	10757	-1.986	0.04708	-------------	0	5.146	12	0.9529	cg10584797	37	1	26126588	SEPN1;SEPN1	0.854111831270835
cg17787288	NA	NA	10747	-1.986	0.04708	+----++---+--	36.7	18.961	12	0.08949	cg17787288	37	2	176979788		0.854111831270835
cg21890551	NA	NA	10513	-1.985	0.04709	---+-++--+?--	0	9.627	11	0.5642	cg21890551	37	14	62035585		0.854111831270835
cg21201657	NA	NA	10757	1.986	0.04709	++++-+--++--+	20.9	15.165	12	0.2325	cg21201657	37	19	5624574	SAFB	0.854111831270835
cg09344943	NA	NA	10753	-1.985	0.04709	---+----+-+--	0	6.782	12	0.8717	cg09344943	37	11	65082364	CDC42EP2;CDC42EP2	0.854111831270835
cg10710457	NA	NA	10757	1.985	0.04709	+-+++-+++-+++	0	4.302	12	0.9773	cg10710457	37	10	3143236	PFKP	0.854111831270835
cg23070026	NA	NA	10746	-1.986	0.04709	+-++-+--++---	42.3	20.813	12	0.05319	cg23070026	37	3	64672542	ADAMTS9	0.854111831270835
cg04217419	NA	NA	10751	-1.985	0.04709	---+----+----	0	8.232	12	0.7668	cg04217419	37	2	129075484	HS6ST1	0.854111831270835
cg21060784	NA	NA	10755	1.985	0.0471	+++-++-++--++	54.2	26.198	12	0.01006	cg21060784	37	13	99460097	DOCK9;DOCK9	0.854129238046346
cg03106251	NA	NA	10746	-1.985	0.0471	----+-----++-	0	10.56	12	0.5669	cg03106251	37	17	80393598	HEXDC	0.854129238046346
cg02949481	NA	NA	10027	1.985	0.0471	+-+-++-?++-++	1.7	11.186	11	0.4278	cg02949481	37	16	131562	MPG;MPG;MPG	0.854129238046346
cg07724407	NA	NA	10757	1.985	0.0471	+++-+--+-++++	9.2	13.211	12	0.3539	cg07724407	37	6	166217639		0.854129238046346
cg08932316	NA	NA	10748	1.985	0.04711	+++-+++++++++	0	8.821	12	0.7181	cg08932316	37	16	27324341	IL4R;IL4R	0.854146638141075
cg05638439	NA	NA	10754	-1.985	0.04711	-+-+-+---+---	10.1	13.348	12	0.3442	cg05638439	37	16	711235	WDR90	0.854146638141075
cg24055855	NA	NA	10756	1.985	0.04711	+-+-+-++++-++	13.2	13.823	12	0.3122	cg24055855	37	17	1535293		0.854146638141075
cg17138289	NA	NA	10751	-1.985	0.04711	--+---+--++-+	0	11.155	12	0.5157	cg17138289	37	2	118771862	CCDC93	0.854146638141075
cg09439348	NA	NA	10756	-1.985	0.04712	-----+-+---+-	0	9.573	12	0.6533	cg09439348	37	2	47305388		0.854164031558869
cg23170495	NA	NA	10757	1.985	0.04712	--++--++++-+-	0	8.746	12	0.7245	cg23170495	37	10	130519824		0.854164031558869
cg10285606	NA	NA	10756	1.985	0.04712	+++++---++--+	0	11.96	12	0.4489	cg10285606	37	14	45367107	C14orf28	0.854164031558869
cg26039623	NA	NA	10756	1.985	0.04712	+-+++-+-++-+-	18.3	14.693	12	0.2586	cg26039623	37	4	40485458	RBM47;RBM47	0.854164031558869
cg24529814	NA	NA	10756	1.985	0.04713	--+--+++-++++	6.4	12.818	12	0.3824	cg24529814	37	1	3028457	PRDM16;PRDM16	0.854186402083916
cg06664668	NA	NA	10750	-1.985	0.04713	+-+-+-----+--	0	10.068	12	0.61	cg06664668	37	16	84328391	WFDC1	0.854186402083916
cg01820262	NA	NA	10513	-1.985	0.04713	-++------+?--	29	15.499	11	0.1608	cg01820262	37	20	36322484	CTNNBL1;CTNNBL1	0.854186402083916
cg02921269	NA	NA	10748	-1.985	0.04714	-++----------	0	3.278	12	0.9932	cg02921269	37	14	75894323	JDP2;JDP2;JDP2	0.854186402083916
cg05120150	NA	NA	10754	1.985	0.04714	+-++-+++-++++	0	7.453	12	0.8263	cg05120150	37	14	105912598	MTA1	0.854186402083916
cg24306924	NA	NA	10757	-1.985	0.04714	-+----+-----+	28.5	16.785	12	0.1578	cg24306924	37	16	46918433	GPT2;GPT2	0.854186402083916
cg18222590	NA	NA	10755	1.985	0.04714	-+-+++--++--+	40.6	20.211	12	0.0632	cg18222590	37	1	204290972	PLEKHA6	0.854186402083916
cg10010103	NA	NA	10756	1.985	0.04715	+++-+--++--++	0	9.07	12	0.6969	cg10010103	37	2	115567258	DPP10	0.854186402083916
cg10068996	NA	NA	10756	1.985	0.04715	+++++----++-+	28.5	16.772	12	0.1584	cg10068996	37	2	45229171		0.854186402083916
cg26360644	NA	NA	10752	1.985	0.04716	+++-++++-++++	0	7.883	12	0.7942	cg26360644	37	19	5824300	NRTN	0.854186402083916
cg11662671	NA	NA	10749	-1.985	0.04716	+-+-----+-+-+	56.1	27.327	12	0.006932	cg11662671	37	1	53742833	LRP8;LRP8;LRP8;LRP8	0.854186402083916
cg15740979	NA	NA	10757	-1.985	0.04716	-----+-++----	0	6.382	12	0.8956	cg15740979	37	5	176958383	FAM193B;FAM193B	0.854186402083916
cg10235741	NA	NA	10026	-1.985	0.04716	+----++?+--+-	21.5	14.012	11	0.2323	cg10235741	37	3	58200326	DNASE1L3;DNASE1L3	0.854186402083916
cg14452650	NA	NA	10747	-1.985	0.04717	--+--++-+++--	0	5.27	12	0.9484	cg14452650	37	2	42396274	EML4;EML4	0.854186402083916
cg23610575	NA	NA	10756	1.985	0.04717	++--+++-++-++	0	11.51	12	0.4858	cg23610575	37	14	55518165	MAPK1IP1L	0.854186402083916
cg10054197	NA	NA	10754	-1.985	0.04717	---+--+--+---	0	9.009	12	0.7021	cg10054197	37	21	42688849	FAM3B;FAM3B	0.854186402083916
cg22584911	NA	NA	10753	1.985	0.04717	-+--+-++-++++	27.4	16.525	12	0.1683	cg22584911	37	15	52176689	TMOD3	0.854186402083916
cg17498321	NA	NA	10756	-1.985	0.04718	--+--+---++--	15	14.112	12	0.2936	cg17498321	37	19	15311304	NOTCH3	0.854186402083916
cg16107389	NA	NA	10755	1.985	0.04718	++-+++++-+--+	0	9.008	12	0.7022	cg16107389	37	6	130182452	C6orf191	0.854186402083916
cg03402235	NA	NA	10757	-1.985	0.04718	--++--++--+--	26.5	16.316	12	0.1772	cg03402235	37	15	42749336	ZFP106	0.854186402083916
cg25546004	NA	NA	10756	-1.985	0.04718	-----+--+----	0	6.535	12	0.8867	cg25546004	37	11	114645223		0.854186402083916
cg24200426	NA	NA	10757	-1.985	0.04718	++--+++------	27	16.448	12	0.1716	cg24200426	37	19	50184585	PRMT1;PRMT1;PRMT1	0.854186402083916
cg20673919	NA	NA	10097	1.985	0.04718	+++?++-+++-+-	8.1	11.969	11	0.366	cg20673919	37	11	125702313	PATE4	0.854186402083916
cg08142848	NA	NA	10754	-1.985	0.04718	----+--+-----	0	7.321	12	0.8357	cg08142848	37	1	44171807	ST3GAL3;ST3GAL3;ST3GAL3;ST3GAL3;ST3GAL3;ST3GAL3;ST3GAL3;ST3GAL3;ST3GAL3;ST3GAL3	0.854186402083916
cg13433937	NA	NA	10756	-1.985	0.04718	--------+--+-	25.2	16.034	12	0.1897	cg13433937	37	20	30865319	KIF3B	0.854186402083916
cg26550710	NA	NA	10751	1.985	0.04718	+-++-++-++--+	46.7	22.5	12	0.03228	cg26550710	37	8	97167878	GDF6	0.854186402083916
cg14385961	NA	NA	10750	-1.985	0.04719	----+----++--	0	11.582	12	0.4798	cg14385961	37	6	42952270	PPP2R5D;PPP2R5D;PPP2R5D	0.85420376289043
cg24343515	NA	NA	10508	-1.985	0.04719	--+--++---?--	0	8.6	11	0.6587	cg24343515	37	10	99400468	PI4K2A;PI4K2A	0.85420376289043
cg12853539	NA	NA	10756	1.985	0.04719	-++-+++++-+++	0	10.13	12	0.6046	cg12853539	37	6	125623465	HDDC2	0.85420376289043
cg02302348	NA	NA	10757	1.985	0.04719	+++-+-++-+-++	0	8.202	12	0.7692	cg02302348	37	10	3542628		0.85420376289043
cg12482860	NA	NA	10755	-1.984	0.0472	+-+------+---	0	8.452	12	0.7489	cg12482860	37	2	47918413		0.85423846455424
cg03479278	NA	NA	10757	-1.984	0.0472	+-+-------+--	0	6.759	12	0.8731	cg03479278	37	7	107219178	BCAP29;BCAP29	0.85423846455424
cg00763223	NA	NA	10097	1.985	0.0472	+++?++++-+++-	0	5.951	11	0.8766	cg00763223	37	1	58257201	DAB1;MIR548D2	0.85423846455424
cg03396664	NA	NA	10755	1.984	0.04721	++-+++++++--+	0	6.188	12	0.9063	cg03396664	37	16	88479546		0.85423846455424
cg04036593	NA	NA	10754	1.984	0.04721	+++++++++++-+	21.2	15.226	12	0.2293	cg04036593	37	2	62797926		0.85423846455424
cg17717091	NA	NA	10010	1.984	0.04721	-++-+++?+++++	0	10.453	11	0.4902	cg17717091	37	12	120541617	RAB35;RAB35	0.85423846455424
cg02340541	NA	NA	10757	-1.984	0.04721	----------+-+	0	7.516	12	0.8217	cg02340541	37	11	68451699	GAL	0.85423846455424
cg16544956	NA	NA	10752	-1.984	0.04721	-+--++-+--+--	0	9.649	12	0.6467	cg16544956	37	7	20825634	SP8;SP8	0.85423846455424
cg05270634	NA	NA	10748	-1.984	0.04722	+----+---++-+	34.8	18.397	12	0.1042	cg05270634	37	17	41177445	RND2	0.854337599349223
cg14170265	NA	NA	10756	1.984	0.04722	+--++-+++-+++	31.5	17.519	12	0.1311	cg14170265	37	21	33452295	NCRNA00159	0.854337599349223
cg23771661	NA	NA	10757	-1.984	0.04723	++-------+---	59.3	29.5	12	0.003319	cg23771661	37	19	17905332	B3GNT3	0.85443042197171
cg13043177	NA	NA	10016	-1.984	0.04723	--++---?-+---	0	8.82	11	0.6385	cg13043177	37	5	169010744	CCDC99;CCDC99	0.85443042197171
cg03940966	NA	NA	10757	1.984	0.04724	+++++---+++++	0	9.569	12	0.6537	cg03940966	37	1	151881785	THEM4	0.85443042197171
cg18653027	NA	NA	10756	1.984	0.04724	++++--+++-+++	0	3.895	12	0.9853	cg18653027	37	14	70394569	SMOC1;SMOC1	0.85443042197171
cg25479617	NA	NA	10757	1.984	0.04725	+--++-+++---+	0	8.522	12	0.7432	cg25479617	37	2	150224179	LYPD6	0.85443042197171
cg02676434	NA	NA	10757	1.984	0.04725	+++-+---++-+-	18.1	14.652	12	0.261	cg02676434	37	3	38066785	PLCD1;PLCD1;PLCD1	0.85443042197171
cg13929106	NA	NA	10755	-1.984	0.04725	---++--+--+--	0	7.492	12	0.8235	cg13929106	37	12	29904317	TMTC1	0.85443042197171
cg09010998	NA	NA	10756	-1.984	0.04725	+--------+---	0	8.874	12	0.7137	cg09010998	37	10	31608207	ZEB1;LOC220930;ZEB1;ZEB1;ZEB1	0.85443042197171
cg04645545	NA	NA	10757	-1.984	0.04725	+++--+------+	75.5	48.894	12	2.182e-06	cg04645545	37	10	103534563	FGF8;FGF8;FGF8;FGF8	0.85443042197171
cg02025157	NA	NA	10756	1.984	0.04725	++++++--+-+-+	0	9.403	12	0.6682	cg02025157	37	11	66112659	BRMS1;BRMS1	0.85443042197171
cg24718866	NA	NA	10749	-1.984	0.04725	++----+---+--	60.8	30.621	12	0.00225	cg24718866	37	2	25391274	POMC;POMC	0.85443042197171
cg10520887	NA	NA	10735	1.984	0.04726	+++++++-+++-+	18.3	14.679	12	0.2594	cg10520887	37	4	96470094	UNC5C;UNC5C	0.854488594072983
cg21053365	NA	NA	10757	-1.984	0.04726	++----+------	0	7.126	12	0.8491	cg21053365	37	7	148822721	ZNF425;ZNF398	0.854488594072983
cg27446047	NA	NA	10753	-1.984	0.04726	+-+--+---++--	8.5	13.111	12	0.361	cg27446047	37	18	44702797	IER3IP1	0.854488594072983
cg18059933	NA	NA	10756	-1.984	0.04727	+-----++-----	0	9.443	12	0.6647	cg18059933	37	8	95962463	TP53INP1;TP53INP1	0.854499555672659
cg08159594	NA	NA	10757	-1.984	0.04727	++-------++--	25.4	16.077	12	0.1878	cg08159594	37	7	102790168	NAPEPLD;NAPEPLD	0.854499555672659
cg07630274	NA	NA	10757	1.984	0.04728	+++---+++--++	0	8.012	12	0.7842	cg07630274	37	10	71583235	COL13A1;COL13A1;COL13A1;COL13A1;COL13A1;COL13A1;COL13A1;COL13A1;COL13A1;COL13A1;COL13A1;COL13A1;COL13A1;COL13A1;COL13A1;COL13A1;COL13A1;COL13A1;COL13A1;COL13A1	0.854499555672659
cg24591042	NA	NA	10756	-1.984	0.04728	+-----++--++-	33.4	18.015	12	0.1152	cg24591042	37	6	4786656	CDYL;CDYL	0.854499555672659
cg25125441	NA	NA	10745	-1.984	0.04728	+-+++---++---	9.2	13.21	12	0.3539	cg25125441	37	14	23292210		0.854499555672659
cg20104432	NA	NA	10756	-1.984	0.04728	--++++-------	0	6.498	12	0.8889	cg20104432	37	7	138817981	TTC26;TTC26;TTC26	0.854499555672659
cg00221357	NA	NA	10739	-1.984	0.04728	---+----++---	2.9	12.355	12	0.4176	cg00221357	37	2	129076651	HS6ST1	0.854499555672659
cg23085290	NA	NA	10754	-1.984	0.04728	+--++----+---	0	7.782	12	0.8019	cg23085290	37	19	1479291	C19orf25	0.854499555672659
cg18051527	NA	NA	10377	-1.984	0.04729	-++--?-+---+-	0	10.317	11	0.5021	cg18051527	37	6	119864698		0.854499555672659
cg20464580	NA	NA	10754	1.984	0.04729	++-++-+-++-++	0	7.572	12	0.8176	cg20464580	37	7	91763860	CYP51A1;CYP51A1	0.854499555672659
cg17751776	NA	NA	10742	-1.984	0.04729	--+--++--++--	0	9.536	12	0.6566	cg17751776	37	17	27370117	PIPOX;PIPOX	0.854499555672659
cg12489526	NA	NA	10027	1.984	0.04729	-+-++++?+++-+	24.6	14.593	11	0.2019	cg12489526	37	13	31248636		0.854499555672659
cg00124375	NA	NA	10757	-1.984	0.04729	+-+-----+----	0	6.66	12	0.8792	cg00124375	37	6	31698218	DDAH2	0.854499555672659
cg22902083	NA	NA	10096	-1.984	0.0473	---?--+---++-	0	7.319	11	0.7727	cg22902083	37	19	1026642	CNN2;CNN2;CNN2;CNN2	0.854615774386842
cg05784314	NA	NA	10752	-1.984	0.04731	--+++---+----	7.8	13.016	12	0.3679	cg05784314	37	1	153747728	SLC27A3	0.854615774386842
cg03374695	NA	NA	10757	1.984	0.04731	-+-+--+++++++	0	5.937	12	0.9192	cg03374695	37	8	127568328	FAM84B	0.854615774386842
cg20703997	NA	NA	10756	-1.984	0.04731	-+---+---+--+	54.5	26.392	12	0.009442	cg20703997	37	1	4087676		0.854615774386842
cg27113347	NA	NA	10755	-1.983	0.04731	--------+---+	0	5.037	12	0.9567	cg27113347	37	16	89760585	CDK10;CDK10;CDK10;CDK10;CDK10;CDK10	0.854615774386842
cg27546065	NA	NA	10742	-1.983	0.04731	----++--+-++-	0	7.543	12	0.8197	cg27546065	37	7	4923383	RADIL	0.854615774386842
cg08207895	NA	NA	10756	1.983	0.04732	++--+++++-+++	20.3	15.058	12	0.2383	cg08207895	37	3	50388901	TUSC4;CYB561D2	0.854666170050467
cg04774506	NA	NA	10751	1.983	0.04732	+--++++++++++	0	10.318	12	0.5881	cg04774506	37	16	942183	LMF1	0.854666170050467
cg26645082	NA	NA	10752	-1.983	0.04732	+++-------+--	15.9	14.261	12	0.2844	cg26645082	37	11	70563264	SHANK2	0.854666170050467
cg01371072	NA	NA	10756	1.983	0.04733	+++++-+-+++++	0	5.621	12	0.934	cg01371072	37	4	111541965	PITX2;PITX2;PITX2	0.854666170050467
cg09173344	NA	NA	10749	-1.983	0.04733	+-+---+--++--	0	10.708	12	0.5541	cg09173344	37	5	179125830	CANX;CANX	0.854666170050467
cg07642638	NA	NA	10753	1.983	0.04734	++-+++--++-++	0	10.367	12	0.5838	cg07642638	37	20	5891786	CHGB	0.854666170050467
cg14704270	NA	NA	10095	-1.983	0.04734	+--?+-----+--	0	5.379	11	0.9114	cg14704270	37	22	50639024	SELO	0.854666170050467
cg16825290	NA	NA	10751	-1.983	0.04735	----+----+-+-	0	8.631	12	0.7341	cg16825290	37	10	100993826	HPSE2;HPSE2;HPSE2;HPSE2	0.854666170050467
cg06747888	NA	NA	10756	-1.983	0.04735	--++-++--+---	34	18.19	12	0.11	cg06747888	37	2	162271859	TBR1	0.854666170050467
cg18465072	NA	NA	10357	1.983	0.04736	++--+?-++-+++	0	7.67	11	0.7425	cg18465072	37	17	30327605	SUZ12	0.854666170050467
cg06045968	NA	NA	10757	-1.983	0.04736	------+++--+-	0	10.534	12	0.5692	cg06045968	37	3	119273355	CD80	0.854666170050467
cg22823122	NA	NA	10756	1.983	0.04736	+-+-+-+++++-+	36.7	18.945	12	0.08987	cg22823122	37	4	170034076	SH3RF1	0.854666170050467
cg06780259	NA	NA	10096	-1.983	0.04736	---?-+-+-++--	3.5	11.4	11	0.4103	cg06780259	37	15	43094585	TTBK2	0.854666170050467
cg04113693	NA	NA	10753	1.983	0.04736	+++++++-++--+	54.6	26.425	12	0.009342	cg04113693	37	1	156890488	C1orf92;C1orf92	0.854666170050467
cg21181391	NA	NA	10747	1.983	0.04737	++----+++-+-+	35.8	18.699	12	0.09606	cg21181391	37	8	88886411	DCAF4L2	0.854666170050467
cg14466576	NA	NA	10756	1.983	0.04737	+--+-++++++++	0.3	12.033	12	0.4431	cg14466576	37	3	133363194	TOPBP1	0.854666170050467
cg14091799	NA	NA	10743	-1.983	0.04737	--++-+---+---	22.1	15.398	12	0.2204	cg14091799	37	17	34891389	PIGW;MYO19;MYO19;MYO19	0.854666170050467
cg26750139	NA	NA	10757	-1.983	0.04737	+--+--+--+---	0	7.622	12	0.8139	cg26750139	37	1	180471249	ACBD6	0.854666170050467
cg20786557	NA	NA	10745	-1.983	0.04737	--+--+----+--	0	7.527	12	0.8209	cg20786557	37	3	167452770	PDCD10;PDCD10;SERPINI1;PDCD10;SERPINI1	0.854666170050467
cg21751684	NA	NA	10752	-1.983	0.04737	--+----+--+--	9	13.194	12	0.3551	cg21751684	37	15	89920887	LOC254559	0.854666170050467
cg11776321	NA	NA	10755	1.983	0.04738	++-+--++++-++	0	6.846	12	0.8676	cg11776321	37	5	9440470	SEMA5A	0.854666170050467
cg20270341	NA	NA	10747	1.983	0.04738	-+-+-++++-+++	0	11.541	12	0.4832	cg20270341	37	11	105022900		0.854666170050467
cg16755475	NA	NA	10756	-1.983	0.04738	+-----+++----	24.6	15.906	12	0.1956	cg16755475	37	16	4802990	ZNF500	0.854666170050467
cg20463945	NA	NA	10740	-1.983	0.04738	+-+------++--	0	10.339	12	0.5862	cg20463945	37	6	30615578	C6orf136;C6orf136;C6orf136	0.854666170050467
cg21473511	NA	NA	10752	-1.983	0.04739	+-+------+---	0	7.247	12	0.8409	cg21473511	37	6	27156346		0.854666170050467
cg04269907	NA	NA	10755	-1.983	0.04739	----+--+-+++-	0	11.183	12	0.5133	cg04269907	37	9	95477312	BICD2;BICD2	0.854666170050467
cg06318624	NA	NA	10757	-1.983	0.04739	-+---+--+-++-	0	10.627	12	0.5611	cg06318624	37	2	174913188		0.854666170050467
cg07794554	NA	NA	10748	1.983	0.0474	++-+-++-++-++	0	7.84	12	0.7975	cg07794554	37	3	119041383	CDGAP	0.854666170050467
cg11804414	NA	NA	10754	-1.983	0.0474	-++--+---++--	0	7.868	12	0.7953	cg11804414	37	12	122712137	DIABLO;DIABLO;DIABLO;DIABLO	0.854666170050467
cg23192864	NA	NA	10754	1.983	0.0474	-+++-++++-++-	36.7	18.946	12	0.08983	cg23192864	37	6	32062554	TNXB	0.854666170050467
cg08778805	NA	NA	10757	-1.983	0.0474	-+-+---------	0	5.524	12	0.9381	cg08778805	37	11	92572717	FAT3	0.854666170050467
cg12587213	NA	NA	10756	1.983	0.0474	++-++++++-+++	2.1	12.26	12	0.4251	cg12587213	37	1	206589868	SRGAP2;SRGAP2;SRGAP2	0.854666170050467
cg14508696	NA	NA	10754	-1.983	0.04741	+--+-++------	0	11.166	12	0.5147	cg14508696	37	15	74199578		0.854666170050467
cg12432303	NA	NA	10756	-1.983	0.04741	+------+-----	0	11.621	12	0.4766	cg12432303	37	11	123677922	OR6M1	0.854666170050467
cg03477476	NA	NA	10511	-1.982	0.04742	+----++--+?--	27.6	15.194	11	0.1738	cg03477476	37	19	42364764	RPS19	0.854666170050467
cg13192013	NA	NA	10513	-1.983	0.04742	-++-----+-?--	20.5	13.836	11	0.2422	cg13192013	37	4	160188736	RAPGEF2	0.854666170050467
cg10857341	NA	NA	10756	-1.983	0.04742	-+--+-------+	42.1	20.729	12	0.0545	cg10857341	37	2	161952702		0.854666170050467
cg09730689	NA	NA	10757	-1.983	0.04742	---+--+-+--+-	3.9	12.493	12	0.4069	cg09730689	37	4	122184241		0.854666170050467
cg02018465	NA	NA	10734	1.983	0.04742	++-+-+-+-++-+	0	10.197	12	0.5987	cg02018465	37	8	144798354	MAPK15	0.854666170050467
cg05856556	NA	NA	10756	1.983	0.04742	+-++++++-++++	49.9	23.951	12	0.02065	cg05856556	37	7	150104705	LOC728743	0.854666170050467
cg26613648	NA	NA	10754	1.982	0.04743	+++--+-++++++	0	11.252	12	0.5074	cg26613648	37	8	23365295		0.854666170050467
cg06302163	NA	NA	10737	1.982	0.04743	+++---++++++-	2.2	12.266	12	0.4245	cg06302163	37	6	170424271		0.854666170050467
cg03030650	NA	NA	10755	1.982	0.04744	++-++++++-+-+	0	10.32	12	0.5879	cg03030650	37	2	220317372	SPEG	0.854666170050467
cg14831622	NA	NA	10757	1.982	0.04745	++-++++++-+-+	0	11.052	12	0.5245	cg14831622	37	17	11148761	SHISA6	0.854666170050467
cg19655069	NA	NA	10757	1.982	0.04745	-++++++-++--+	0	10.961	12	0.5322	cg19655069	37	15	63340444	TPM1;TPM1;TPM1;TPM1;TPM1;TPM1;TPM1	0.854666170050467
cg26541415	NA	NA	10755	-1.982	0.04746	------++-++--	0	10.528	12	0.5698	cg26541415	37	11	75854042	UVRAG	0.854666170050467
cg26037821	NA	NA	10757	1.982	0.04746	+++-+++++-+-+	0	4.977	12	0.9587	cg26037821	37	12	56109198	BLOC1S1	0.854666170050467
cg06072253	NA	NA	10091	1.982	0.04746	+-+?++++++-+-	3.6	11.41	11	0.4096	cg06072253	37	3	7610597	GRM7;GRM7	0.854666170050467
cg20981184	NA	NA	10755	-1.982	0.04746	++------+----	0	10.939	12	0.5342	cg20981184	37	14	95979816		0.854666170050467
cg21357108	NA	NA	10756	1.982	0.04746	-+--++--+++-+	50	23.995	12	0.02037	cg21357108	37	17	15164082	PMP22;PMP22;PMP22;PMP22	0.854666170050467
cg08914844	NA	NA	10757	-1.982	0.04746	--++----+-+--	0	4.807	12	0.9641	cg08914844	37	7	86688919	KIAA1324L;KIAA1324L	0.854666170050467
cg05418877	NA	NA	10754	1.982	0.04746	+++-++++-+++-	49	23.534	12	0.02352	cg05418877	37	8	29207624	DUSP4;DUSP4	0.854666170050467
cg25772738	NA	NA	10093	-1.982	0.04746	--+?+-----+--	29.8	15.671	11	0.1538	cg25772738	37	11	76092056	PRKRIR	0.854666170050467
cg02358653	NA	NA	10095	1.982	0.04746	++-?--+++++-+	0	8.833	11	0.6373	cg02358653	37	2	136632610	MCM6	0.854666170050467
cg16745596	NA	NA	10755	-1.982	0.04747	----+---+----	0	5.538	12	0.9375	cg16745596	37	19	39695801	SYCN	0.854666170050467
cg19816811	NA	NA	10755	1.982	0.04747	+-+---+-+++++	0	9.212	12	0.6847	cg19816811	37	7	27188364	HOXA6	0.854666170050467
cg24693392	NA	NA	10748	-1.982	0.04747	----+++------	5	12.636	12	0.3961	cg24693392	37	4	110736493	GAR1;GAR1	0.854666170050467
cg02291620	NA	NA	10757	1.982	0.04747	++-++-++--+++	39.3	19.762	12	0.07173	cg02291620	37	1	233365140	PCNXL2	0.854666170050467
cg17053201	NA	NA	10755	-1.982	0.04747	--++----++---	0	9.545	12	0.6558	cg17053201	37	6	29593246	GABBR1;GABBR1;GABBR1	0.854666170050467
cg14066298	NA	NA	10757	-1.982	0.04748	--+-+--+---++	11.2	13.513	12	0.3328	cg14066298	37	6	30297565	TRIM39;TRIM39	0.854666170050467
cg21619885	NA	NA	10090	1.982	0.04748	+++?+++++++-+	0	4.074	11	0.9677	cg21619885	37	13	42000474		0.854666170050467
cg25948855	NA	NA	10024	-1.982	0.04748	-+---+-?-----	0	7.985	11	0.7146	cg25948855	37	5	78280482	ARSB;ARSB	0.854666170050467
cg04189768	NA	NA	10757	1.982	0.04748	++--+++++--++	32.2	17.698	12	0.1252	cg04189768	37	16	89713915	CHMP1A;CHMP1A	0.854666170050467
cg07442907	NA	NA	10757	1.982	0.04748	++++-++--+-++	12.7	13.748	12	0.3171	cg07442907	37	17	5487958	NLRP1;NLRP1;NLRP1;NLRP1;NLRP1	0.854666170050467
cg14279007	NA	NA	10756	-1.982	0.04748	---+----+++--	0	8.667	12	0.7311	cg14279007	37	1	38512588	POU3F1	0.854666170050467
cg05750598	NA	NA	10756	1.982	0.04748	+-+-++++--+++	0	10.066	12	0.6102	cg05750598	37	1	9889746		0.854666170050467
cg24051242	NA	NA	10094	-1.982	0.04748	--+?-+----+--	32	16.179	11	0.1346	cg24051242	37	11	68096138	LRP5	0.854666170050467
cg16340422	NA	NA	10740	-1.982	0.04749	-++----------	0	9.148	12	0.6903	cg16340422	37	17	17110120	PLD6	0.854666170050467
cg07317608	NA	NA	10754	-1.982	0.04749	---+---++---+	0	9.196	12	0.6861	cg07317608	37	15	43398826	UBR1	0.854666170050467
cg05364164	NA	NA	10757	1.982	0.04749	+-+--++++++++	0	9.629	12	0.6485	cg05364164	37	7	150670099	KCNH2;KCNH2	0.854666170050467
cg21985691	NA	NA	10757	-1.982	0.0475	++-----+--+--	0	4.936	12	0.9601	cg21985691	37	11	17849903	SERGEF	0.854666170050467
cg11245657	NA	NA	10756	-1.982	0.0475	-+------++---	17.6	14.558	12	0.2665	cg11245657	37	1	11714873	FBXO2;FBXO44;FBXO44;FBXO44;FBXO44	0.854666170050467
cg11256290	NA	NA	10756	-1.982	0.0475	--+-+-+-+-+--	8.1	13.052	12	0.3652	cg11256290	37	10	32734912	CCDC7;CCDC7	0.854666170050467
cg05788089	NA	NA	10753	1.982	0.04751	-+++-+-+++++-	0.4	12.052	12	0.4415	cg05788089	37	13	114082984	ADPRHL1;ADPRHL1	0.854666170050467
cg15049358	NA	NA	10753	1.982	0.04751	+++-+-+++-+++	0	7.5	12	0.8229	cg15049358	37	3	12679092	RAF1	0.854666170050467
cg11995577	NA	NA	10744	1.982	0.04751	+--+--+++-+++	31.4	17.494	12	0.1319	cg11995577	37	2	60812553		0.854666170050467
cg05884501	NA	NA	10756	-1.982	0.04751	+++--+----+--	0	10.281	12	0.5914	cg05884501	37	11	85522575	SYTL2	0.854666170050467
cg13662093	NA	NA	10755	-1.982	0.04751	+-----++-+---	0	7.838	12	0.7977	cg13662093	37	20	33865505		0.854666170050467
cg05076730	NA	NA	10756	1.982	0.04752	++++++-+++-++	0	4.685	12	0.9677	cg05076730	37	8	129060815	MIR1207;PVT1	0.854666170050467
cg27464846	NA	NA	10753	1.982	0.04752	+-++++-++-+++	0	9.435	12	0.6654	cg27464846	37	16	88268600		0.854666170050467
cg16001722	NA	NA	10756	-1.982	0.04752	++-+-+---++-+	55.1	26.752	12	0.008388	cg16001722	37	6	127836159	C6orf174	0.854666170050467
cg02822087	NA	NA	10754	-1.982	0.04753	---+-++-+----	0	6.265	12	0.9021	cg02822087	37	10	104885967	NT5C2;NT5C2	0.854666170050467
cg18017908	NA	NA	10755	-1.982	0.04753	+----++-+-+--	21.9	15.358	12	0.2224	cg18017908	37	17	16394618	C17orf76;C17orf76	0.854666170050467
cg12037538	NA	NA	10755	-1.982	0.04753	--------++-+-	42.8	20.961	12	0.05096	cg12037538	37	1	25664880	TMEM50A;TMEM50A	0.854666170050467
cg23648810	NA	NA	10756	-1.982	0.04753	+-+-------++-	0	8.267	12	0.7639	cg23648810	37	10	30337992	KIAA1462	0.854666170050467
cg12632573	NA	NA	10748	-1.982	0.04753	+----++------	0	10.281	12	0.5913	cg12632573	37	2	127783243		0.854666170050467
cg14280583	NA	NA	10753	1.981	0.04754	++++++-+-++++	0	7.303	12	0.8369	cg14280583	37	14	23825960	EFS;EFS	0.854666170050467
cg24409962	NA	NA	10739	-1.981	0.04754	-++---++-----	22.1	15.404	12	0.2201	cg24409962	37	6	15366581	JARID2	0.854666170050467
cg01697743	NA	NA	10757	1.981	0.04754	+++++++-++--+	0	6.672	12	0.8785	cg01697743	37	11	82997076	CCDC90B;CCDC90B	0.854666170050467
cg12911847	NA	NA	10755	-1.981	0.04754	---+--+------	0	6.821	12	0.8692	cg12911847	37	6	87865485	ZNF292	0.854666170050467
cg09461005	NA	NA	10756	1.981	0.04754	-++-++--+--++	0	11.07	12	0.5229	cg09461005	37	10	34612060	PARD3	0.854666170050467
cg13101624	NA	NA	10751	-1.982	0.04754	++++---+++---	45.3	21.956	12	0.03801	cg13101624	37	17	1619840	C17orf91;WDR81;C17orf91;WDR81;WDR81;C17orf91;C17orf91;WDR81	0.854666170050467
cg12452364	NA	NA	10750	-1.981	0.04754	+----++------	13.9	13.944	12	0.3043	cg12452364	37	20	60795156	HRH3;HRH3	0.854666170050467
cg14945867	NA	NA	10742	-1.981	0.04754	+-++---+++---	25.7	16.149	12	0.1845	cg14945867	37	14	54908007	CNIH	0.854666170050467
cg05279291	NA	NA	10753	-1.981	0.04754	---++--++-+--	0	9.859	12	0.6284	cg05279291	37	15	93856295		0.854666170050467
cg12585943	NA	NA	10756	1.981	0.04755	-+-+-++++-+++	0	9.53	12	0.6571	cg12585943	37	6	32121368	PPT2;PPT2;PPT2	0.854666170050467
cg12675906	NA	NA	10746	1.981	0.04755	++---++-+++++	0	8.825	12	0.7178	cg12675906	37	10	15520757		0.854666170050467
cg15059932	NA	NA	10755	-1.981	0.04755	--+---------+	39.9	19.952	12	0.068	cg15059932	37	18	74535233	ZNF236	0.854666170050467
cg13423075	NA	NA	10736	-1.981	0.04755	+++--++------	52	25.017	12	0.01474	cg13423075	37	2	48982754	LHCGR	0.854666170050467
cg22761670	NA	NA	10753	-1.981	0.04755	--++++------+	13.1	13.816	12	0.3126	cg22761670	37	17	74268201		0.854666170050467
cg18176336	NA	NA	10744	1.981	0.04756	++++-+--+--++	6	12.763	12	0.3865	cg18176336	37	1	9648587	TMEM201;TMEM201	0.854666170050467
cg07451103	NA	NA	10753	-1.981	0.04756	--+-++------+	28.3	16.731	12	0.16	cg07451103	37	19	54663286	LENG1	0.854666170050467
cg22791453	NA	NA	10733	-1.981	0.04756	+-+--++---+--	0	11.141	12	0.5169	cg22791453	37	9	133319899	ASS1;ASS1	0.854666170050467
cg11474135	NA	NA	10757	1.981	0.04756	-+++--+++---+	11.1	13.499	12	0.3339	cg11474135	37	4	113933301	ANK2	0.854666170050467
cg17307752	NA	NA	10745	-1.981	0.04756	-+----------+	0	9.744	12	0.6384	cg17307752	37	18	34409058	C18orf10;KIAA1328;C18orf10	0.854666170050467
cg20472500	NA	NA	10729	-1.981	0.04756	--+-+---+---+	11.6	13.572	12	0.3289	cg20472500	37	5	64064258	SFRS12IP1;SDCCAG10	0.854666170050467
cg03583746	NA	NA	10750	1.981	0.04757	-+-----+++--+	46.7	22.507	12	0.03221	cg03583746	37	6	1604013		0.854666170050467
cg14631541	NA	NA	10756	1.981	0.04757	++-+++-++-+++	16.4	14.353	12	0.2787	cg14631541	37	9	139306089	SDCCAG3;SDCCAG3;PMPCA;SDCCAG3	0.854666170050467
cg03054480	NA	NA	10757	-1.981	0.04757	+-+--+--+---+	0	9.253	12	0.6812	cg03054480	37	14	54421480	BMP4;BMP4;BMP4	0.854666170050467
cg17288643	NA	NA	10752	-1.981	0.04758	-+-+----+-+-+	46.4	22.385	12	0.03342	cg17288643	37	2	196943333		0.854666170050467
cg10526374	NA	NA	10747	-1.981	0.04758	+-+++--+--+--	7.6	12.992	12	0.3696	cg10526374	37	11	2292525	ASCL2	0.854666170050467
cg22028624	NA	NA	10757	1.981	0.04758	-+--+-++-++-+	20.9	15.177	12	0.2319	cg22028624	37	11	70281091	CTTN;CTTN	0.854666170050467
cg18852096	NA	NA	10757	-1.981	0.04758	-------++-+--	0	9.285	12	0.6784	cg18852096	37	1	1564425	MIB2;MIB2;MIB2;MIB2;MIB2;MIB2	0.854666170050467
cg23001370	NA	NA	10757	-1.981	0.04758	+-+---+++----	36.2	18.797	12	0.09356	cg23001370	37	5	53817073	SNX18;SNX18	0.854666170050467
cg18750738	NA	NA	10757	-1.981	0.04758	---+-++--++--	29.5	17.03	12	0.1485	cg18750738	37	5	72595322		0.854666170050467
cg11005998	NA	NA	10756	1.981	0.04758	+++---++-+-++	16.9	14.434	12	0.2738	cg11005998	37	14	101514642	MIR655	0.854666170050467
cg20312247	NA	NA	10757	1.981	0.04759	++--+--+-++++	0	11.919	12	0.4522	cg20312247	37	12	715364	NINJ2	0.854666170050467
cg12345982	NA	NA	10756	1.981	0.04759	++++-----+-++	26.6	16.348	12	0.1758	cg12345982	37	6	160389645	IGF2R	0.854666170050467
cg15288010	NA	NA	10096	1.981	0.04759	-+-?+++++-++-	11.3	12.402	11	0.3342	cg15288010	37	15	29076546		0.854666170050467
cg19427399	NA	NA	10756	1.981	0.04759	+++---++++++-	31.9	17.616	12	0.1279	cg19427399	37	20	44209027	WFDC8;WFDC8	0.854666170050467
cg02320694	NA	NA	10752	1.981	0.04759	+++-+-+-+-++-	41.3	20.447	12	0.05909	cg02320694	37	8	41390030	GINS4	0.854666170050467
cg27098804	NA	NA	10026	-1.981	0.0476	-+-----?+---+	36.3	17.276	11	0.09997	cg27098804	37	11	60776124	CD6	0.854666170050467
cg16426479	NA	NA	10336	-1.981	0.0476	--+--?-------	0	9.693	11	0.5582	cg16426479	37	5	43020566		0.854666170050467
cg13133883	NA	NA	10755	1.981	0.0476	--+++-+++-++-	12.4	13.7	12	0.3203	cg13133883	37	10	86004660	RGR;RGR;RGR	0.854666170050467
cg14837416	NA	NA	10096	-1.981	0.0476	-+-?-+--+-+--	24	14.478	11	0.2076	cg14837416	37	1	155659247	DAP3;DAP3;YY1AP1;YY1AP1	0.854666170050467
cg05516128	NA	NA	10488	1.981	0.0476	--+++-+++-?++	0	8.187	11	0.6964	cg05516128	37	8	42269324		0.854666170050467
cg09971646	NA	NA	10757	-1.981	0.0476	+-+-++-------	0	11.93	12	0.4513	cg09971646	37	14	101194145	DLK1	0.854666170050467
cg02700454	NA	NA	10754	-1.981	0.04761	-++--++---+--	30.1	17.177	12	0.143	cg02700454	37	8	126441997	TRIB1	0.854683296206961
cg22948975	NA	NA	10755	1.981	0.04761	++-++++++++-+	0	5.931	12	0.9195	cg22948975	37	2	174894377		0.854683296206961
cg27262236	NA	NA	10754	-1.981	0.04761	-+-+----+--+-	0	6.067	12	0.9127	cg27262236	37	20	55965077	RBM38;RBM38	0.854683296206961
cg05343404	NA	NA	10756	1.981	0.04761	++++++---+--+	0	8.558	12	0.7401	cg05343404	37	19	3608327	TBXA2R;TBXA2R	0.854683296206961
cg23622913	NA	NA	10757	-1.981	0.04762	----+-+---++-	0	9.989	12	0.6169	cg23622913	37	20	23332145	NXT1	0.854741009559519
cg21906716	NA	NA	10754	1.981	0.04762	++---++++-+++	60.3	30.227	12	0.002581	cg21906716	37	1	3579978	TP73	0.854741009559519
cg01554089	NA	NA	10743	-1.981	0.04762	+----+-+-----	0	7.4	12	0.8301	cg01554089	37	20	32378171	ZNF341	0.854741009559519
cg21600563	NA	NA	10753	-1.981	0.04763	++------+----	5.8	12.74	12	0.3882	cg21600563	37	14	39901846	FBXO33	0.854879899354217
cg16814653	NA	NA	10754	1.981	0.04764	-++-++-+-+--+	29.1	16.935	12	0.1521	cg16814653	37	8	2096337		0.85489697841069
cg05736768	NA	NA	10752	-1.981	0.04764	+-+--++---+--	46.4	22.397	12	0.0333	cg05736768	37	8	105479248	DPYS;DPYS	0.85489697841069
cg04291383	NA	NA	10757	1.981	0.04764	++-----+++-++	45.3	21.928	12	0.03833	cg04291383	37	1	12787380	AADACL3;AADACL3	0.85489697841069
cg13518327	NA	NA	10756	-1.981	0.04764	-----+--++---	0	8.649	12	0.7326	cg13518327	37	3	24535774	THRB;THRB;THRB	0.85489697841069
cg11525020	NA	NA	10752	1.98	0.04765	-+-++-++++-++	7.7	13.004	12	0.3687	cg11525020	37	20	17674233	BANF2	0.854914050980624
cg10743378	NA	NA	10755	1.981	0.04765	++++--+++++-+	18	14.632	12	0.2622	cg10743378	37	10	102028800	CWF19L1	0.854914050980624
cg00457867	NA	NA	10747	-1.98	0.04765	----+--+----+	22.8	15.54	12	0.2132	cg00457867	37	3	24561589		0.854914050980624
cg12686414	NA	NA	10756	1.98	0.04765	-++++----++++	39.1	19.7	12	0.07299	cg12686414	37	11	35684217	TRIM44	0.854914050980624
cg20723414	NA	NA	10756	1.98	0.04766	+++-+++++-++-	18.8	14.772	12	0.2541	cg20723414	37	7	157207071	DNAJB6	0.85494817667565
cg15293061	NA	NA	10756	-1.98	0.04766	-----+-++-+--	0	7.201	12	0.8441	cg15293061	37	6	30522620	GNL1	0.85494817667565
cg04629141	NA	NA	10756	1.98	0.04766	+-++-++++--++	17.4	14.526	12	0.2684	cg04629141	37	6	41373258		0.85494817667565
cg08206881	NA	NA	10755	1.98	0.04767	++-++-++++--+	0	11.247	12	0.5078	cg08206881	37	2	12317357		0.85494817667565
cg15250468	NA	NA	10756	1.98	0.04767	+-+-+++-+++-+	10.5	13.409	12	0.34	cg15250468	37	6	20401218	E2F3	0.85494817667565
cg21111451	NA	NA	10750	1.98	0.04767	+-+++-+++++++	23.8	15.747	12	0.2031	cg21111451	37	21	43173035	RIPK4	0.85494817667565
cg16704834	NA	NA	10750	1.98	0.04767	-+++++-++-+++	0	7.833	12	0.798	cg16704834	37	11	68668311	MRPL21;MRPL21	0.85494817667565
cg20089935	NA	NA	10740	1.98	0.04767	+-++++-+--+++	18.1	14.65	12	0.2611	cg20089935	37	12	133324714	ANKLE2	0.85494817667565
cg03530006	NA	NA	10757	1.98	0.04768	++++--++++--+	31.4	17.494	12	0.1319	cg03530006	37	13	38920380		0.854965229808125
cg14853515	NA	NA	10753	-1.98	0.04768	---+-++--++--	13.3	13.844	12	0.3108	cg14853515	37	7	32530038	LSM5;LSM5;LSM5;LSM5	0.854965229808125
cg00896043	NA	NA	10756	1.98	0.04768	+---+++++--++	15.5	14.201	12	0.2881	cg00896043	37	19	1228271	STK11	0.854965229808125
cg00723994	NA	NA	10756	-1.98	0.04768	-++---+---+--	0	11.134	12	0.5174	cg00723994	37	12	115105290		0.854965229808125
cg09233395	NA	NA	10750	1.98	0.04769	-+--+++--+-++	0	10.855	12	0.5414	cg09233395	37	8	116678582	TRPS1	0.855022837324482
cg19563270	NA	NA	10757	-1.98	0.04769	--+---+-+-+--	17.5	14.539	12	0.2676	cg19563270	37	19	11546999	PRKCSH;CCDC151;PRKCSH	0.855022837324482
cg17735631	NA	NA	10756	1.98	0.04769	-++++-+++-+++	0	6.554	12	0.8856	cg17735631	37	12	129786998	TMEM132D	0.855022837324482
cg22064942	NA	NA	10756	1.98	0.0477	++++--+--++-+	38.1	19.387	12	0.07961	cg22064942	37	4	110355472	SEC24B;SEC24B	0.855155009793871
cg01960300	NA	NA	10755	-1.98	0.04771	-----+++---+-	0	8.264	12	0.7642	cg01960300	37	1	145727016	PDZK1	0.855155009793871
cg27570992	NA	NA	10756	-1.98	0.04771	------++-----	0	8.352	12	0.7571	cg27570992	37	7	105470737	ATXN7L1;ATXN7L1	0.855155009793871
cg03047995	NA	NA	10757	-1.98	0.04772	-+------+-+--	0	7.025	12	0.856	cg03047995	37	14	24601588	FITM1	0.855155009793871
cg27463141	NA	NA	10093	1.98	0.04772	++-?++++++---	36.8	17.4	11	0.0966	cg27463141	37	16	56689112		0.855155009793871
cg17528700	NA	NA	10751	-1.98	0.04772	--+-----+----	0	7.624	12	0.8138	cg17528700	37	6	99968879		0.855155009793871
cg22502171	NA	NA	10755	1.98	0.04772	-+-++++++-+++	0	4.388	12	0.9754	cg22502171	37	8	25281609	GNRH1;GNRH1;GNRH1	0.855155009793871
cg25946758	NA	NA	10755	1.98	0.04772	+++-++-+-+--+	15.6	14.218	12	0.287	cg25946758	37	10	60936025	PHYHIPL;PHYHIPL	0.855155009793871
cg00241076	NA	NA	10753	-1.98	0.04772	-+++-+----+--	0	7.514	12	0.8219	cg00241076	37	16	27120945		0.855155009793871
cg17560179	NA	NA	10753	1.98	0.04772	++--+-++-++++	37.9	19.31	12	0.08132	cg17560179	37	7	141489290	TAS2R5	0.855155009793871
cg03949391	NA	NA	10753	-1.98	0.04773	---+-+----+-+	24.5	15.89	12	0.1963	cg03949391	37	1	78956845	PTGFR;PTGFR;PTGFR;PTGFR	0.855172009959213
cg08258526	NA	NA	10757	-1.98	0.04773	-+-+-+----+-+	48.2	23.175	12	0.02628	cg08258526	37	8	49647734	EFCAB1;EFCAB1;EFCAB1;EFCAB1;EFCAB1	0.855172009959213
cg16705578	NA	NA	10751	-1.98	0.04773	++--+---+-+--	0	9.356	12	0.6723	cg16705578	37	3	138553528		0.855172009959213
cg10589673	NA	NA	10757	-1.98	0.04773	---+----+----	0	4.359	12	0.9761	cg10589673	37	7	7680871	RPA3	0.855172009959213
cg03140289	NA	NA	10005	-1.98	0.04774	+----++-?--+-	0	10.197	11	0.5128	cg03140289	37	1	64301568	ROR1;ROR1	0.855270083460365
cg24532898	NA	NA	10755	1.98	0.04774	+-++-++++++-+	13.1	13.817	12	0.3126	cg24532898	37	2	172017432	TLK1;TLK1	0.855270083460365
cg15901950	NA	NA	10753	1.98	0.04775	+--++++++-+++	0	9.137	12	0.6912	cg15901950	37	1	1256513	CPSF3L	0.855385091685221
cg18782991	NA	NA	10756	-1.98	0.04776	--+--+----+--	33.5	18.035	12	0.1146	cg18782991	37	5	140479979	PCDHB3	0.855385091685221
cg23097961	NA	NA	10756	-1.98	0.04776	+-+---+++----	27.6	16.566	12	0.1666	cg23097961	37	19	49055412	SULT2B1	0.855385091685221
cg10981580	NA	NA	10755	-1.979	0.04776	+-++-----+---	0	5.934	12	0.9194	cg10981580	37	1	236306767	GPR137B	0.855385091685221
cg16714273	NA	NA	10755	1.98	0.04776	+--+++++++++-	7.6	12.98	12	0.3705	cg16714273	37	20	30455386	DUSP15;DUSP15;DUSP15	0.855385091685221
cg20706192	NA	NA	10757	-1.979	0.04776	++++-+---++--	30.3	17.215	12	0.1417	cg20706192	37	7	26241055	CBX3;HNRNPA2B1;CBX3;HNRNPA2B1	0.855385091685221
cg01663677	NA	NA	10756	1.979	0.04777	++++--+++++-+	19.5	14.905	12	0.2467	cg01663677	37	7	134396931		0.855402038577426
cg07125947	NA	NA	10741	-1.979	0.04777	-+-+-+---++--	31.7	17.578	12	0.1291	cg07125947	37	14	91526463	RPS6KA5;RPS6KA5	0.855402038577426
cg17226534	NA	NA	10756	-1.979	0.04777	+-------+-+--	0	5.762	12	0.9276	cg17226534	37	10	118956913	KCNK18	0.855402038577426
cg25856888	NA	NA	10756	-1.979	0.04777	-++-++--+----	34.7	18.383	12	0.1046	cg25856888	37	3	173114509		0.855402038577426
cg14433217	NA	NA	10757	1.979	0.04778	++++++---+--+	28.4	16.764	12	0.1587	cg14433217	37	10	89419725	PAPSS2;PAPSS2;PAPSS2;PAPSS2	0.855459504865611
cg14606382	NA	NA	10722	-1.979	0.04778	---+++--+++--	35.8	18.697	12	0.0961	cg14606382	37	20	4573199		0.855459504865611
cg27553890	NA	NA	10755	-1.979	0.04778	------+------	0	2.443	12	0.9984	cg27553890	37	12	109221424	SSH1;SSH1;SSH1	0.855459504865611
cg24693695	NA	NA	10757	-1.979	0.04779	+++-++----+--	0	11.473	12	0.4888	cg24693695	37	5	130971504	RAPGEF6;RAPGEF6;RAPGEF6;RAPGEF6;RAPGEF6;RAPGEF6	0.855516954821185
cg10810819	NA	NA	10755	1.979	0.04779	+++-+++-++-+-	0	9.483	12	0.6612	cg10810819	37	2	235868204	SH3BP4	0.855516954821185
cg27426442	NA	NA	10751	-1.979	0.04779	+----+++--+--	31.7	17.558	12	0.1298	cg27426442	37	6	35181113	SCUBE3	0.855516954821185
cg00254802	NA	NA	10755	-1.979	0.0478	+--+-----++--	12.6	13.732	12	0.3181	cg00254802	37	16	12897478	CPPED1;CPPED1	0.855517335454109
cg05640322	NA	NA	10755	-1.979	0.04781	+++--+-++----	0	11.657	12	0.4736	cg05640322	37	1	228285781	ARF1;ARF1;ARF1;ARF1	0.855517335454109
cg03185655	NA	NA	10757	1.979	0.04781	++++++-+++---	38.3	19.44	12	0.07844	cg03185655	37	6	163275980	PACRG;PACRG;PACRG	0.855517335454109
cg13364311	NA	NA	10731	1.979	0.04781	++-++---+--++	0	7.235	12	0.8417	cg13364311	37	2	222333289	EPHA4	0.855517335454109
cg13913011	NA	NA	10753	-1.979	0.04781	--+---+++-+--	49.9	23.936	12	0.02075	cg13913011	37	9	132711808	FNBP1	0.855517335454109
cg00377915	NA	NA	10756	-1.979	0.04782	--++--+------	0	4.931	12	0.9602	cg00377915	37	10	70631035	STOX1;STOX1;STOX1;STOX1;STOX1	0.855517335454109
cg14680556	NA	NA	10723	-1.979	0.04782	++--++-------	26.3	16.29	12	0.1783	cg14680556	37	19	44144305	CADM4	0.855517335454109
cg25761791	NA	NA	10756	-1.979	0.04782	-----+-----+-	0	8.948	12	0.7074	cg25761791	37	19	3165800		0.855517335454109
cg08673054	NA	NA	10757	-1.979	0.04783	-+++--------+	0	8.476	12	0.7469	cg08673054	37	19	10541704	PDE4A;PDE4A;PDE4A	0.855517335454109
cg00614805	NA	NA	10097	-1.979	0.04783	-+-?-----+---	0	9.028	11	0.6193	cg00614805	37	20	61664180		0.855517335454109
cg06239055	NA	NA	10753	1.979	0.04783	+-++-+-+++-++	2.9	12.355	12	0.4176	cg06239055	37	17	58525		0.855517335454109
cg09252528	NA	NA	10756	1.979	0.04783	+++++++-+++++	0	6.646	12	0.8801	cg09252528	37	19	42901252		0.855517335454109
cg22803510	NA	NA	10757	1.979	0.04783	++-++++++++++	0	3.705	12	0.9882	cg22803510	37	1	94017621	FNBP1L;FNBP1L;FNBP1L	0.855517335454109
cg27450499	NA	NA	10756	-1.979	0.04784	-+--++---+-+-	33.6	18.075	12	0.1134	cg27450499	37	4	42154949	BEND4;BEND4	0.855517335454109
cg04022112	NA	NA	10757	1.979	0.04784	++-++-++++-+-	0	9.856	12	0.6286	cg04022112	37	6	33146323	COL11A2;COL11A2;COL11A2	0.855517335454109
cg09563893	NA	NA	10757	-1.979	0.04784	------++----+	0	9.871	12	0.6272	cg09563893	37	2	189434064	GULP1	0.855517335454109
cg09006498	NA	NA	10757	-1.979	0.04784	--+-+++--++--	55	26.693	12	0.008552	cg09006498	37	2	131850875	FAM168B;FAM168B	0.855517335454109
cg16676211	NA	NA	10755	-1.979	0.04784	-++-----+-+--	6.2	12.787	12	0.3847	cg16676211	37	2	10263388	RRM2;RRM2	0.855517335454109
cg23125200	NA	NA	10747	-1.979	0.04784	----++---++--	44.7	21.707	12	0.04093	cg23125200	37	13	20806732	GJB6;GJB6;GJB6;GJB6	0.855517335454109
cg20744809	NA	NA	10757	1.979	0.04784	+++++++-++--+	0	10.181	12	0.6001	cg20744809	37	16	71323116	FTSJD1;FTSJD1;FTSJD1;FTSJD1	0.855517335454109
cg26740937	NA	NA	10757	-1.979	0.04784	+---+-+++----	0	11.055	12	0.5242	cg26740937	37	11	1097925	MUC2	0.855517335454109
cg09206294	NA	NA	10757	-1.979	0.04785	---+--+++-+--	66.7	36.007	12	0.0003232	cg09206294	37	15	42072687	MAPKBP1;MAPKBP1	0.855517335454109
cg08753373	NA	NA	10757	-1.979	0.04785	---+++-------	17.1	14.468	12	0.2718	cg08753373	37	10	134000124	DPYSL4	0.855517335454109
cg02764239	NA	NA	10755	-1.979	0.04785	--++++--+----	36.8	18.979	12	0.08903	cg02764239	37	2	74615548	LOC100189589	0.855517335454109
cg17267956	NA	NA	10755	-1.979	0.04785	-------+++---	23.7	15.72	12	0.2044	cg17267956	37	1	173475955	SLC9A11	0.855517335454109
cg00992398	NA	NA	10754	1.979	0.04785	++++-++--++++	0	8.072	12	0.7795	cg00992398	37	1	203087092		0.855517335454109
cg08880369	NA	NA	10757	-1.979	0.04786	-------+++---	24.4	15.868	12	0.1974	cg08880369	37	16	1589653	IFT140;TMEM204	0.855517335454109
cg21848084	NA	NA	10752	-1.979	0.04786	+--+--++---+-	0	8.463	12	0.748	cg21848084	37	1	3264381	PRDM16;PRDM16	0.855517335454109
cg01599957	NA	NA	10757	1.979	0.04786	+++-+++-+++++	0	4.688	12	0.9676	cg01599957	37	22	31722284	PATZ1;PATZ1;PATZ1	0.855517335454109
cg22562494	NA	NA	10757	-1.978	0.04788	---+-+--+-+--	31.1	17.428	12	0.1342	cg22562494	37	17	41607896	ETV4;ETV4	0.855517335454109
cg11945839	NA	NA	10756	-1.978	0.04788	------+--++--	0	7.744	12	0.8048	cg11945839	37	11	3663773	ART5;ART5	0.855517335454109
cg00555816	NA	NA	10756	-1.978	0.04788	-+-+-+----+--	0	11.216	12	0.5105	cg00555816	37	13	113584082		0.855517335454109
cg00550725	NA	NA	10756	-1.978	0.04788	+--+-----+--+	0	11.253	12	0.5074	cg00550725	37	8	87521180	FAM82B	0.855517335454109
cg10930540	NA	NA	10716	-1.978	0.04788	+----+---+---	0	7.037	12	0.8552	cg10930540	37	8	19339859	CSGALNACT1;CSGALNACT1;CSGALNACT1	0.855517335454109
cg12659981	NA	NA	10749	-1.978	0.04789	-------------	0	4.54	12	0.9716	cg12659981	37	5	166710712	ODZ2	0.855517335454109
cg09381737	NA	NA	10757	1.978	0.04789	---+-+++-++-+	0	11.971	12	0.448	cg09381737	37	9	140173549	C9orf167	0.855517335454109
cg10161685	NA	NA	10757	1.978	0.04789	+---+++++--++	4.6	12.581	12	0.4002	cg10161685	37	10	25239957	PRTFDC1	0.855517335454109
cg26912602	NA	NA	10757	1.978	0.04789	++--++++++-++	0	9.721	12	0.6405	cg26912602	37	1	206644843	IKBKE	0.855517335454109
cg13131519	NA	NA	10752	-1.978	0.04789	--+++---+-+--	9.2	13.218	12	0.3534	cg13131519	37	7	127032423	ZNF800;ZNF800	0.855517335454109
cg24238409	NA	NA	10755	-1.978	0.04789	--+-++------+	0	9.744	12	0.6384	cg24238409	37	10	93998677	CPEB3	0.855517335454109
cg22960185	NA	NA	10742	-1.978	0.04789	-+-+++----++-	0	10.377	12	0.5829	cg22960185	37	19	16772516	TMEM38A	0.855517335454109
cg21525176	NA	NA	10755	-1.978	0.0479	-------++--+-	3.4	12.425	12	0.4122	cg21525176	37	5	77906752	LHFPL2	0.855517335454109
cg26828767	NA	NA	10752	1.978	0.0479	+++-+-++--+++	20.2	15.041	12	0.2392	cg26828767	37	2	44457733	PPM1B;PPM1B;PPM1B;PPM1B	0.855517335454109
cg15648832	NA	NA	10093	1.978	0.0479	+--?+-+-+++++	3.5	11.394	11	0.4109	cg15648832	37	5	135322425		0.855517335454109
cg19250113	NA	NA	10096	-1.978	0.0479	+--?----+-+--	0	10.55	11	0.4817	cg19250113	37	17	29298832	RNF135;RNF135	0.855517335454109
cg03722243	NA	NA	10756	1.978	0.0479	++--+-+++++++	0	3.973	12	0.9839	cg03722243	37	7	93205131	CALCR;CALCR	0.855517335454109
cg26717133	NA	NA	10757	-1.978	0.0479	---+--+----++	0	8.459	12	0.7484	cg26717133	37	10	85953953	PCDH21	0.855517335454109
cg21681705	NA	NA	10372	-1.978	0.0479	-+---?++-+-+-	60	27.503	11	0.003855	cg21681705	37	2	107506849		0.855517335454109
cg11185904	NA	NA	10757	-1.978	0.04791	-------+-++--	0	8.33	12	0.7588	cg11185904	37	11	115756754		0.855517335454109
cg06366981	NA	NA	10735	-1.978	0.04791	-++-++--+++--	36.9	19.024	12	0.08795	cg06366981	37	4	175443243	HPGD;HPGD;HPGD	0.855517335454109
cg06648277	NA	NA	10750	-1.978	0.04791	-+---+++-++--	41.2	20.421	12	0.05954	cg06648277	37	10	134600489	NKX6-2	0.855517335454109
cg07845406	NA	NA	10755	1.978	0.04791	++++--+-++-+-	33.5	18.049	12	0.1142	cg07845406	37	6	31648700	LY6G5C	0.855517335454109
cg11358840	NA	NA	10755	1.978	0.04791	+-+-+++++++++	0	6.655	12	0.8795	cg11358840	37	7	5401628	TNRC18	0.855517335454109
cg00157456	NA	NA	10494	-1.978	0.04792	+-+-+-----?+-	0	6.391	11	0.8461	cg00157456	37	16	72042372	DHODH	0.855574625222162
cg12789448	NA	NA	10757	-1.978	0.04792	-------++----	0	5.234	12	0.9497	cg12789448	37	17	1979495	SMG6;SMG6	0.855574625222162
cg10124442	NA	NA	10728	-1.978	0.04792	--++++-------	1.9	12.238	12	0.4267	cg10124442	37	11	4209120		0.855574625222162
cg14718680	NA	NA	10757	-1.978	0.04793	++-+---------	45.7	22.09	12	0.03652	cg14718680	37	1	10459268	PGD	0.855591483472874
cg22322828	NA	NA	10757	-1.978	0.04793	---++-+--++--	0	9.352	12	0.6726	cg22322828	37	8	67025467		0.855591483472874
cg27148193	NA	NA	10756	-1.978	0.04793	+-------+----	0	9.493	12	0.6604	cg27148193	37	7	148927030		0.855591483472874
cg16204989	NA	NA	10756	1.978	0.04793	++-+--++++-++	29.6	17.041	12	0.1481	cg16204989	37	13	101830996	NALCN	0.855591483472874
cg08554061	NA	NA	10756	1.978	0.04794	+-+-+++++-+++	7.8	13.014	12	0.368	cg08554061	37	20	31347702		0.855658852820651
cg10372057	NA	NA	10757	1.978	0.04794	++----+++++++	0	11.607	12	0.4777	cg10372057	37	7	41448992		0.855658852820651
cg18597220	NA	NA	10752	-1.978	0.04795	+++---++--+--	25.6	16.132	12	0.1853	cg18597220	37	14	80010617	NRXN3;NRXN3;NRXN3	0.855658852820651
cg08635130	NA	NA	10756	-1.978	0.04795	-++----++----	37.5	19.187	12	0.08412	cg08635130	37	1	33430450	RNF19B;RNF19B	0.855658852820651
cg27540823	NA	NA	10500	-1.978	0.04795	++-------+?-+	0	7.867	11	0.7252	cg27540823	37	10	50746589	ERCC6	0.855658852820651
cg24523758	NA	NA	10754	-1.978	0.04796	-+++---------	0	10.266	12	0.5926	cg24523758	37	2	181845005	UBE2E3;UBE2E3	0.855658852820651
cg03884082	NA	NA	10756	-1.978	0.04796	-+-+------+-+	58.5	28.888	12	0.004093	cg03884082	37	1	19971709	NBL1;NBL1	0.855658852820651
cg01561777	NA	NA	10756	1.978	0.04796	++++-++++++-+	21.6	15.311	12	0.2248	cg01561777	37	18	72999932	TSHZ1	0.855658852820651
cg14488715	NA	NA	10751	1.978	0.04796	+-+-+++++++--	18.9	14.789	12	0.2532	cg14488715	37	9	139407288	NOTCH1	0.855658852820651
cg13903034	NA	NA	10736	1.978	0.04796	+-++++-+++--+	20.3	15.065	12	0.2379	cg13903034	37	9	127391894	NR6A1;NR6A1	0.855658852820651
cg08813099	NA	NA	10747	-1.978	0.04797	---++-------+	0	8.646	12	0.7328	cg08813099	37	3	138067623	MRAS;MRAS	0.855658852820651
cg22547480	NA	NA	10754	1.978	0.04797	++--+++++--++	3.9	12.489	12	0.4072	cg22547480	37	17	28661120	TMIGD1	0.855658852820651
cg10035321	NA	NA	10755	1.978	0.04797	+++++-++++--+	29.5	17.033	12	0.1484	cg10035321	37	2	122407619	CLASP1;CLASP1;CLASP1	0.855658852820651
cg24560920	NA	NA	10757	-1.978	0.04797	---+-+-+--+--	12.7	13.75	12	0.317	cg24560920	37	2	179344387	FKBP7;FKBP7;PLEKHA3;MIR548N	0.855658852820651
cg15384400	NA	NA	10375	-1.978	0.04797	--+--?+-+----	3.5	11.403	11	0.4101	cg15384400	37	4	36257279		0.855658852820651
cg01477963	NA	NA	10755	-1.978	0.04797	--+-+----++-+	11.3	13.535	12	0.3314	cg01477963	37	13	22032863	ZDHHC20	0.855658852820651
cg17826956	NA	NA	10757	-1.978	0.04798	+--++----++--	0	11.673	12	0.4723	cg17826956	37	1	77230619		0.85567567926185
cg01083994	NA	NA	10735	-1.978	0.04798	---+-+--++---	0	10.281	12	0.5914	cg01083994	37	18	51795732	POLI	0.85567567926185
cg27320674	NA	NA	10757	-1.978	0.04798	---+++--+-+--	27.3	16.518	12	0.1687	cg27320674	37	12	131418766		0.85567567926185
cg05581297	NA	NA	10757	1.978	0.04798	+++-+-++++--+	0	9.16	12	0.6892	cg05581297	37	8	111190216		0.85567567926185
cg25178765	NA	NA	10756	-1.977	0.04799	---+++----+--	0	9.924	12	0.6226	cg25178765	37	20	13201829	ISM1	0.855679008567301
cg24102266	NA	NA	10753	-1.977	0.04799	---+++-+-----	0	11.514	12	0.4855	cg24102266	37	1	33219584	KIAA1522	0.855679008567301
cg00047683	NA	NA	10757	1.977	0.04799	+--++++++++-+	0	9.639	12	0.6476	cg00047683	37	16	72034122	PKD1L3	0.855679008567301
cg01914231	NA	NA	10749	-1.977	0.048	---++--+--+--	0	8.993	12	0.7035	cg01914231	37	1	11500078		0.855679008567301
cg02028023	NA	NA	10026	-1.977	0.048	-------?--++-	0	10.848	11	0.4561	cg02028023	37	5	662907	TPPP	0.855679008567301
cg26643890	NA	NA	10756	1.977	0.048	+-+++-+++++++	21.2	15.222	12	0.2295	cg26643890	37	4	99914033		0.855679008567301
cg19149941	NA	NA	10757	1.977	0.048	+-----+++++++	0	9.851	12	0.629	cg19149941	37	16	347839	AXIN1;AXIN1	0.855679008567301
cg07111008	NA	NA	10757	-1.977	0.04801	+---++-----+-	44.9	21.787	12	0.03998	cg07111008	37	1	112524769	KCND3;KCND3	0.855679008567301
cg05006231	NA	NA	10755	-1.977	0.04801	+------++-+--	4.1	12.509	12	0.4058	cg05006231	37	19	1852165		0.855679008567301
cg01060804	NA	NA	10756	-1.977	0.04801	+---++----++-	1.4	12.172	12	0.432	cg01060804	37	2	27274802	AGBL5;AGBL5	0.855679008567301
cg01228603	NA	NA	10753	-1.977	0.04801	-----++--+-+-	5.8	12.733	12	0.3888	cg01228603	37	12	120106071	PRKAB1	0.855679008567301
cg01312265	NA	NA	10754	-1.977	0.04801	+-+-+--+-+--+	66.1	35.351	12	0.0004117	cg01312265	37	10	132930452	TCERG1L	0.855679008567301
cg17673237	NA	NA	10024	-1.977	0.04801	+-+--+-?+-+--	14.3	12.829	11	0.3046	cg17673237	37	13	108518419	FAM155A	0.855679008567301
cg02392553	NA	NA	10755	-1.977	0.04803	-+--+----+---	19	14.807	12	0.2522	cg02392553	37	1	55462274		0.855679008567301
cg04612949	NA	NA	10747	-1.977	0.04803	------+++---+	23.3	15.637	12	0.2084	cg04612949	37	2	3609017		0.855679008567301
cg09364756	NA	NA	10757	-1.977	0.04803	-+++-+--+-+-+	40	20.009	12	0.06692	cg09364756	37	6	160148626	WTAP;WTAP;WTAP;WTAP	0.855679008567301
cg23082393	NA	NA	10757	1.977	0.04803	-+---+++++-++	28.5	16.783	12	0.158	cg23082393	37	6	112471108	LAMA4;LAMA4;LAMA4	0.855679008567301
cg08680528	NA	NA	10756	1.977	0.04803	+-+-+-++++-++	11.9	13.616	12	0.3259	cg08680528	37	8	98083371	PGCP	0.855679008567301
cg16303061	NA	NA	10082	1.977	0.04803	++-?++-++++--	0	7.621	11	0.7468	cg16303061	37	12	54974116	PPP1R1A	0.855679008567301
cg10657320	NA	NA	10757	-1.977	0.04804	+-+--+--+----	42.5	20.869	12	0.05233	cg10657320	37	3	42922529		0.855679008567301
cg00668215	NA	NA	10755	1.977	0.04804	-+++-+++-+++-	33.3	17.983	12	0.1162	cg00668215	37	9	135465386	BARHL1	0.855679008567301
cg14178705	NA	NA	10025	1.977	0.04804	+-+++--?+++++	25.9	14.836	11	0.1901	cg14178705	37	6	31936674	SKIV2L	0.855679008567301
cg22509053	NA	NA	10377	1.977	0.04804	++-+-?+++--++	34.2	16.713	11	0.1167	cg22509053	37	7	46745061		0.855679008567301
cg21472542	NA	NA	10757	1.977	0.04804	+-+--+++++-++	0	7.585	12	0.8167	cg21472542	37	6	31856367	EHMT2;EHMT2	0.855679008567301
cg14557552	NA	NA	10756	-1.977	0.04804	-++----+--+--	0	10.372	12	0.5833	cg14557552	37	3	187012559		0.855679008567301
cg10964367	NA	NA	10757	-1.977	0.04805	+++--++---+--	38.6	19.533	12	0.07645	cg10964367	37	8	1771973	ARHGEF10	0.855679008567301
cg24338843	NA	NA	10750	1.977	0.04805	+++++-+++---+	0	7.919	12	0.7914	cg24338843	37	1	12806667	C1orf158	0.855679008567301
cg13175282	NA	NA	10757	-1.977	0.04806	--++--++-----	0	10.116	12	0.6057	cg13175282	37	22	19938541	COMT;COMT;COMT;COMT	0.855679008567301
cg26389756	NA	NA	10756	-1.977	0.04806	-+----++--+-+	31.4	17.492	12	0.132	cg26389756	37	4	126369090	FAT4	0.855679008567301
cg17303540	NA	NA	10095	-1.977	0.04806	--+?-+-++-+--	0	10.517	11	0.4846	cg17303540	37	5	140808068	PCDHGA4;PCDHGA11;PCDHGA11;PCDHGA9;PCDHGA1;PCDHGB1;PCDHGB6;PCDHGB3;PCDHGB7;PCDHGA6;PCDHGA8;PCDHGA10;PCDHGA5;PCDHGB4;PCDHGA3;PCDHGA2;PCDHGB2;PCDHGA7;PCDHGB5	0.855679008567301
cg04752716	NA	NA	10097	-1.977	0.04807	+-+?++-------	0	9.322	11	0.5922	cg04752716	37	19	58728865		0.855679008567301
cg07211768	NA	NA	10757	-1.977	0.04807	-----+-++---+	14.9	14.104	12	0.2941	cg07211768	37	12	115102290		0.855679008567301
cg26924392	NA	NA	10749	-1.977	0.04807	------+++----	0	9.506	12	0.6592	cg26924392	37	17	75238749		0.855679008567301
cg20810195	NA	NA	10082	1.977	0.04807	-++?--++++++-	11.5	12.435	11	0.3319	cg20810195	37	1	86970291		0.855679008567301
cg07829693	NA	NA	10757	-1.977	0.04807	---+---+-+-+-	0	11.135	12	0.5174	cg07829693	37	16	85775278	MIR1910;C16orf74	0.855679008567301
cg15703646	NA	NA	10755	-1.977	0.04808	--+--------+-	0	5.12	12	0.9539	cg15703646	37	7	100209939	MOSPD3;MOSPD3;MOSPD3;MOSPD3	0.855679008567301
cg12560192	NA	NA	10756	-1.977	0.04808	+---+-+----+-	21.4	15.261	12	0.2275	cg12560192	37	20	61512672	DIDO1	0.855679008567301
cg22466400	NA	NA	10756	1.977	0.04808	+-+-++-+-+-++	0	8.828	12	0.7176	cg22466400	37	7	4772377	FOXK1	0.855679008567301
cg12489896	NA	NA	10757	-1.977	0.04809	+----------+-	25.6	16.138	12	0.185	cg12489896	37	6	364068		0.855679008567301
cg22831313	NA	NA	10751	-1.977	0.04809	-+---+++-+---	29	16.891	12	0.1538	cg22831313	37	6	125623058	HDDC2	0.855679008567301
cg17349352	NA	NA	10757	1.977	0.04809	++++-++-+---+	27.4	16.521	12	0.1685	cg17349352	37	7	45066738	CCM2;CCM2;CCM2;CCM2;CCM2	0.855679008567301
cg02719427	NA	NA	10745	1.977	0.04809	-++-++++++++-	16.4	14.356	12	0.2786	cg02719427	37	11	2151725	INS-IGF2;IGF2;IGF2;IGF2	0.855679008567301
cg12699599	NA	NA	10742	1.977	0.04809	+++++-+--+-++	12.2	13.664	12	0.3227	cg12699599	37	15	40643142	PHGR1	0.855679008567301
cg13530621	NA	NA	10507	-1.977	0.04809	----+---++?--	8.1	11.97	11	0.3659	cg13530621	37	13	20735337	GJA3	0.855679008567301
cg00704872	NA	NA	10095	1.977	0.04809	+++?+++++--++	0	4.891	11	0.9363	cg00704872	37	19	39463581	FBXO17	0.855679008567301
cg04886981	NA	NA	10757	-1.976	0.0481	+-+---++--+-+	48.3	23.217	12	0.02594	cg04886981	37	4	95220358	HPGDS	0.855679008567301
cg05827775	NA	NA	10097	1.977	0.0481	+++?+-++---++	0	5.818	11	0.8852	cg05827775	37	4	9762166		0.855679008567301
cg14855367	NA	NA	10753	1.976	0.0481	+-+++++-+--++	0	10.303	12	0.5894	cg14855367	37	3	191048308	UTS2D;CCDC50;CCDC50;UTS2D	0.855679008567301
cg01305045	NA	NA	10755	-1.977	0.0481	--+++--------	0	7.502	12	0.8228	cg01305045	37	17	29233673	C17orf42	0.855679008567301
cg22618402	NA	NA	10753	1.976	0.04811	++++++++--+++	11.7	13.585	12	0.328	cg22618402	37	1	947210		0.855679008567301
cg19172750	NA	NA	10757	1.976	0.04811	++++++---++++	25.2	16.048	12	0.1891	cg19172750	37	17	66287499	ARSG;SLC16A6	0.855679008567301
cg16432031	NA	NA	10757	-1.976	0.04811	---+-+++-++--	24.9	15.971	12	0.1926	cg16432031	37	1	12674914	DHRS3	0.855679008567301
cg23302845	NA	NA	10490	1.976	0.04811	-++-+++--+?++	0	10.971	11	0.4457	cg23302845	37	6	33386057	CUTA;CUTA;CUTA;CUTA;CUTA;CUTA;CUTA;CUTA;CUTA;CUTA	0.855679008567301
cg07405810	NA	NA	10753	1.976	0.04812	++-+-+++++++-	5.9	12.747	12	0.3877	cg07405810	37	5	45649048	HCN1	0.855679008567301
cg26833329	NA	NA	10705	1.976	0.04812	++--+++-+--+-	44.7	21.697	12	0.04106	cg26833329	37	5	180248914		0.855679008567301
cg25294785	NA	NA	10514	-1.976	0.04813	-+--++-+-+?--	10.7	12.323	11	0.3399	cg25294785	37	12	44152807	IRAK4;PUS7L;IRAK4;IRAK4;PUS7L;IRAK4;IRAK4;PUS7L;IRAK4;IRAK4;IRAK4;IRAK4;IRAK4	0.855679008567301
cg00545462	NA	NA	10757	-1.976	0.04813	---+--+++----	6.2	12.786	12	0.3848	cg00545462	37	20	238452	DEFB132	0.855679008567301
cg10862567	NA	NA	10757	-1.976	0.04813	--+--+-+----+	56.3	27.466	12	0.006617	cg10862567	37	17	80745169	TBCD	0.855679008567301
cg00504703	NA	NA	10716	-1.976	0.04813	-+++-+---+---	0	7.536	12	0.8202	cg00504703	37	6	27470614		0.855679008567301
cg03621837	NA	NA	10757	-1.976	0.04813	-----+++--+-+	27.4	16.535	12	0.168	cg03621837	37	16	4385056	GLIS2	0.855679008567301
cg01834541	NA	NA	10756	-1.976	0.04813	----++-+-----	23.9	15.766	12	0.2022	cg01834541	37	1	10651801	PEX14	0.855679008567301
cg23957372	NA	NA	10757	-1.976	0.04813	-------+++-++	24.4	15.881	12	0.1967	cg23957372	37	17	61498814	TANC2	0.855679008567301
cg27263448	NA	NA	10748	1.976	0.04813	++-++++++-+-+	1.2	12.142	12	0.4344	cg27263448	37	7	127637871	C7orf54;SND1	0.855679008567301
cg26805263	NA	NA	10750	-1.976	0.04813	----+-----++-	12.7	13.753	12	0.3168	cg26805263	37	13	24212312	TNFRSF19;TNFRSF19	0.855679008567301
cg05795235	NA	NA	10742	-1.976	0.04813	+---+-+---+--	0	7.57	12	0.8178	cg05795235	37	7	141130199		0.855679008567301
cg25554740	NA	NA	10757	1.976	0.04814	+++-+++++---+	0	7.33	12	0.835	cg25554740	37	10	135047333		0.855679008567301
cg02735204	NA	NA	10747	1.976	0.04814	++---++++++-+	0	9.533	12	0.6568	cg02735204	37	10	71871463	H2AFY2	0.855679008567301
cg05351599	NA	NA	10097	1.976	0.04814	+++?----+++-+	43.5	19.452	11	0.05345	cg05351599	37	9	129468003		0.855679008567301
cg08604987	NA	NA	10757	1.976	0.04814	+-++++--++-+-	37.9	19.336	12	0.08074	cg08604987	37	7	57269554		0.855679008567301
cg24791601	NA	NA	10755	-1.976	0.04815	-++-++-------	3.5	12.438	12	0.4112	cg24791601	37	10	102820868	KAZALD1	0.855679008567301
cg13418935	NA	NA	10749	-1.976	0.04815	+--+--+--+---	0	8.106	12	0.7768	cg13418935	37	3	48282474	ZNF589	0.855679008567301
cg22996783	NA	NA	10749	-1.976	0.04815	---+--+++-++-	1.7	12.205	12	0.4293	cg22996783	37	11	69213768		0.855679008567301
cg24556334	NA	NA	10757	1.976	0.04815	-++++-+++++++	0	9.486	12	0.661	cg24556334	37	5	140366361	PCDHA7;PCDHA12;PCDHA6;PCDHA10;PCDHA4;PCDHA11;PCDHAC2;PCDHA8;PCDHA6;PCDHA1;PCDHA2;PCDHA1;PCDHA9;PCDHA13;PCDHA5;PCDHAC1;PCDHA3;PCDHA10	0.855679008567301
cg02859443	NA	NA	10757	1.976	0.04815	++++++--+++--	36.6	18.939	12	0.09001	cg02859443	37	16	53737878	RPGRIP1L;RPGRIP1L;FTO;FTO	0.855679008567301
cg16421129	NA	NA	10027	-1.976	0.04815	++-----?-----	0	5.491	11	0.9051	cg16421129	37	3	194780291		0.855679008567301
cg00542139	NA	NA	10756	1.976	0.04817	++++-++--++-+	49.7	23.833	12	0.02143	cg00542139	37	16	53088674	CHD9	0.855893286645663
cg20730629	NA	NA	10733	-1.976	0.04817	+-++-+-+-----	28.7	16.836	12	0.1559	cg20730629	37	12	53886622	MAP3K12	0.855893286645663
cg18442758	NA	NA	10756	-1.976	0.04818	--+-++++-----	0	8.379	12	0.7549	cg18442758	37	10	51487635	AGAP7	0.855893286645663
cg09451412	NA	NA	10749	1.976	0.04818	--+-+++++-+++	17.3	14.504	12	0.2697	cg09451412	37	11	63775894	MACROD1	0.855893286645663
cg15202245	NA	NA	10752	-1.976	0.04818	-++++--+-+---	41.6	20.564	12	0.05714	cg15202245	37	15	66679113	MAP2K1	0.855893286645663
cg04600411	NA	NA	10740	1.976	0.04819	+--++-++++-++	0	10.538	12	0.5689	cg04600411	37	17	40269556	KAT2A	0.855893286645663
cg06005688	NA	NA	10757	-1.976	0.04819	--+----+-+---	28.2	16.708	12	0.1609	cg06005688	37	4	41872254		0.855893286645663
cg01361449	NA	NA	10732	1.976	0.04819	-++-+++++-+++	0	8.655	12	0.7321	cg01361449	37	7	100288046	GIGYF1	0.855893286645663
cg07495363	NA	NA	10756	-1.976	0.04819	+++-+++------	27.4	16.524	12	0.1684	cg07495363	37	2	198651076	BOLL;BOLL	0.855893286645663
cg06674821	NA	NA	10757	1.976	0.04819	+++--+-++-+-+	0	7.604	12	0.8152	cg06674821	37	2	247054	SH3YL1;SH3YL1	0.855893286645663
cg07060183	NA	NA	10756	-1.976	0.04819	---+----+----	21.9	15.373	12	0.2217	cg07060183	37	17	56065973	VEZF1	0.855893286645663
cg12222949	NA	NA	10480	-1.976	0.0482	+--+---+--?-+	0	6.58	11	0.832	cg12222949	37	1	184005360	GLT25D2	0.855893286645663
cg14206576	NA	NA	10739	1.976	0.0482	++--+++++-+++	47.9	23.042	12	0.02737	cg14206576	37	15	37112893		0.855893286645663
cg04813875	NA	NA	10754	1.976	0.0482	+-++-++++++++	33.7	18.111	12	0.1124	cg04813875	37	4	188314314		0.855893286645663
cg08199003	NA	NA	10379	1.976	0.0482	++--+?-++++++	14	12.791	11	0.3072	cg08199003	37	10	127571375	DHX32	0.855893286645663
cg25179470	NA	NA	10750	-1.976	0.04821	-+-+-----+---	41	20.342	12	0.06089	cg25179470	37	10	102756915	LZTS2	0.855893286645663
cg23933759	NA	NA	10756	-1.975	0.04821	---++----+--+	2.5	12.313	12	0.4209	cg23933759	37	21	37836671	CLDN14;CLDN14;CLDN14;CLDN14;CLDN14	0.855893286645663
cg06826710	NA	NA	10756	-1.975	0.04821	--+-+--+-----	0	8.101	12	0.7772	cg06826710	37	1	246939249		0.855893286645663
cg27438756	NA	NA	10754	-1.975	0.04822	++------+-+--	0	10.481	12	0.5738	cg27438756	37	1	74663921	TNNI3K;FPGT;LRRIQ3	0.855893286645663
cg18225536	NA	NA	10491	-1.975	0.04822	+--++--+-+?--	0	9.361	11	0.5886	cg18225536	37	14	24658182	IPO4	0.855893286645663
cg09663101	NA	NA	10757	-1.975	0.04822	--+++-+--+---	0	10.54	12	0.5687	cg09663101	37	22	21213549	SNAP29;PI4KA	0.855893286645663
cg13531989	NA	NA	10752	-1.975	0.04822	+-------++---	49.6	23.816	12	0.02155	cg13531989	37	19	52773396	ZNF766	0.855893286645663
cg16589214	NA	NA	10744	-1.975	0.04822	---+-++--++--	13.2	13.825	12	0.312	cg16589214	37	7	93204046	CALCR;CALCR	0.855893286645663
cg01726823	NA	NA	10753	-1.975	0.04822	-+--+--------	0	10.578	12	0.5654	cg01726823	37	2	65454860	ACTR2;ACTR2;ACTR2;ACTR2	0.855893286645663
cg22280995	NA	NA	10757	1.975	0.04822	+-+-++++++-+-	0	11.124	12	0.5183	cg22280995	37	6	71573677	B3GAT2	0.855893286645663
cg22039909	NA	NA	10754	-1.975	0.04823	--++-+-+--+--	10.4	13.396	12	0.341	cg22039909	37	1	3635100	TP73;TP73;TP73;TP73	0.855893286645663
cg24082276	NA	NA	10738	-1.975	0.04823	--+---+-----+	0	11.691	12	0.4708	cg24082276	37	6	34098387	GRM4	0.855893286645663
cg17129188	NA	NA	10747	-1.975	0.04823	---+---+-+--+	25.6	16.136	12	0.1851	cg17129188	37	8	134307597	NDRG1;NDRG1	0.855893286645663
cg16530491	NA	NA	10747	-1.975	0.04823	-+-------+---	0	3.625	12	0.9893	cg16530491	37	2	242895500		0.855893286645663
cg00851297	NA	NA	10753	-1.975	0.04823	---+-++---+--	13.5	13.88	12	0.3085	cg00851297	37	6	170777305		0.855893286645663
cg14263139	NA	NA	10756	-1.975	0.04824	+-------+---+	0	11.229	12	0.5094	cg14263139	37	11	66104018	RIN1	0.85590998295459
cg02215115	NA	NA	10757	-1.975	0.04824	-++--+-------	0	4.958	12	0.9594	cg02215115	37	6	39197417	KCNK5	0.85590998295459
cg16829462	NA	NA	10757	-1.975	0.04824	---+-----+-+-	33	17.909	12	0.1185	cg16829462	37	20	32077804	CBFA2T2	0.85590998295459
cg00097088	NA	NA	10757	-1.975	0.04824	-------+-+-++	0	11.953	12	0.4495	cg00097088	37	4	2627246	FAM193A;FAM193A	0.85590998295459
cg09096555	NA	NA	10754	-1.975	0.04825	-+---+---++-+	17.6	14.556	12	0.2666	cg09096555	37	17	72848358	GRIN2C	0.856007034149821
cg12836011	NA	NA	10740	-1.975	0.04825	--+--++---+-+	15.2	14.151	12	0.2912	cg12836011	37	4	166795260	TLL1	0.856007034149821
cg16767870	NA	NA	10754	1.975	0.04826	+++-+-++++++-	0	7.552	12	0.8191	cg16767870	37	6	124479386	NKAIN2	0.856104067122898
cg26640077	NA	NA	10756	1.975	0.04826	++-++++++-++-	0	9.891	12	0.6255	cg26640077	37	2	157259581		0.856104067122898
cg03536785	NA	NA	10027	-1.975	0.04827	-------?-++-+	0	7.823	11	0.729	cg03536785	37	6	31633663	CSNK2B;BAT4;CSNK2B	0.85616089785108
cg03196265	NA	NA	10751	-1.975	0.04827	+---+--++----	0	10.258	12	0.5933	cg03196265	37	11	64937570	SPDYC	0.85616089785108
cg00322319	NA	NA	10752	-1.975	0.04827	--++-----+---	0	6.456	12	0.8914	cg00322319	37	2	162094696		0.85616089785108
cg01808641	NA	NA	10745	-1.975	0.04828	+--+--+---+--	0	5.305	12	0.947	cg01808641	37	2	242930251		0.856170631524068
cg01701002	NA	NA	10505	-1.975	0.04828	----++--++?--	0	10.811	11	0.4592	cg01701002	37	17	73106108	ARMC7;ARMC7	0.856170631524068
cg23442112	NA	NA	10757	1.975	0.04829	+++--++++--++	0	6.187	12	0.9064	cg23442112	37	11	5663329	TRIM34;TRIM34;TRIM34;TRIM6-TRIM34;TRIM78P	0.856170631524068
cg20744362	NA	NA	10751	1.975	0.04829	++-++--++++-+	0	9.971	12	0.6185	cg20744362	37	22	50050164	C22orf34	0.856170631524068
cg05214676	NA	NA	10753	-1.975	0.04829	----+-++-+-+-	27.5	16.557	12	0.167	cg05214676	37	4	141005085	MAML3	0.856170631524068
cg14110086	NA	NA	10366	1.975	0.04829	+-+-+?+++--++	34.2	16.724	11	0.1163	cg14110086	37	17	53827579	PCTP;PCTP	0.856170631524068
cg17397159	NA	NA	10755	-1.975	0.0483	---+-----++--	0	5.444	12	0.9415	cg17397159	37	4	720144	PCGF3	0.856170631524068
cg24340993	NA	NA	10744	-1.975	0.0483	+---+--++-+--	0	9.093	12	0.695	cg24340993	37	6	52535738	TMEM14A	0.856170631524068
cg16592150	NA	NA	10748	-1.975	0.0483	-++-+-----+--	36.5	18.905	12	0.09085	cg16592150	37	6	91296967	MAP3K7;MAP3K7;MAP3K7;MAP3K7	0.856170631524068
cg24704603	NA	NA	10097	-1.975	0.0483	---?+---++++-	22.8	14.245	11	0.2198	cg24704603	37	6	27760633		0.856170631524068
cg10076508	NA	NA	10082	1.975	0.0483	++-?+--++--++	0	8.535	11	0.6648	cg10076508	37	2	135672394		0.856170631524068
cg05854114	NA	NA	10754	-1.975	0.0483	+++--++------	49	23.517	12	0.02364	cg05854114	37	12	77719408		0.856170631524068
cg03979643	NA	NA	10741	-1.975	0.0483	-+-++----+---	0	9.073	12	0.6967	cg03979643	37	5	74063010	GFM2;GFM2;GFM2;GFM2;NSA2;GFM2;GFM2	0.856170631524068
cg20925841	NA	NA	10754	-1.975	0.04831	+--++---+-+--	0	9.621	12	0.6491	cg20925841	37	2	121104400	INHBB	0.856254978458143
cg27618216	NA	NA	10755	-1.975	0.04831	-++------+---	0	9.926	12	0.6224	cg27618216	37	11	125703167	PATE4	0.856254978458143
cg26919332	NA	NA	10026	-1.975	0.04832	-----++?--++-	0	8.422	11	0.6751	cg26919332	37	7	160752		0.856254978458143
cg21265702	NA	NA	10757	1.975	0.04832	++-+-++++-+++	40.8	20.257	12	0.06238	cg21265702	37	6	152201605	ESR1;ESR1;ESR1;ESR1	0.856254978458143
cg17049889	NA	NA	10741	-1.975	0.04832	+-------++---	0	5.765	12	0.9275	cg17049889	37	13	20735370	GJA3	0.856254978458143
cg02837825	NA	NA	10750	-1.975	0.04832	+----++---+--	0	11.62	12	0.4767	cg02837825	37	6	9607150		0.856254978458143
cg08473330	NA	NA	10755	1.974	0.04833	++++-++-++--+	21.7	15.327	12	0.2241	cg08473330	37	2	63282883	OTX1	0.856254978458143
cg09801824	NA	NA	10757	1.974	0.04834	++++--+--++++	35.4	18.567	12	0.09953	cg09801824	37	10	74076930		0.856254978458143
cg26557834	NA	NA	10343	1.974	0.04834	-++++?+++--++	29.5	15.61	11	0.1562	cg26557834	37	6	134570471	SGK1	0.856254978458143
cg05750788	NA	NA	10756	-1.974	0.04834	+----+++-+---	0	10.898	12	0.5377	cg05750788	37	11	67210225	CORO1B;CORO1B	0.856254978458143
cg01688536	NA	NA	10757	-1.974	0.04835	-+---+------+	24.1	15.809	12	0.2001	cg01688536	37	7	35296968		0.856254978458143
cg02399030	NA	NA	10027	1.974	0.04835	++-+-++?-+-++	0.4	11.041	11	0.4398	cg02399030	37	7	48128821	UPP1;UPP1;UPP1	0.856254978458143
cg07321536	NA	NA	10756	1.974	0.04835	++---++-++--+	16	14.288	12	0.2827	cg07321536	37	4	39459897	LIAS;RPL9;LIAS;RPL9	0.856254978458143
cg25468802	NA	NA	10754	-1.974	0.04836	--++-+---+---	0	3.322	12	0.9928	cg25468802	37	19	36484832	SDHAF1	0.856254978458143
cg22533406	NA	NA	10756	-1.974	0.04836	---+---+---+-	36.4	18.858	12	0.09201	cg22533406	37	19	49106849	FAM83E	0.856254978458143
cg14478368	NA	NA	10752	1.974	0.04836	++-+--+-++-++	17.4	14.523	12	0.2686	cg14478368	37	9	99209707		0.856254978458143
cg01140585	NA	NA	10757	1.974	0.04836	++++-+++-+--+	7.6	12.993	12	0.3696	cg01140585	37	2	73493377	FBXO41	0.856254978458143
cg04305062	NA	NA	10755	-1.974	0.04837	+-++----++---	0	9.523	12	0.6577	cg04305062	37	6	39399200	KIF6	0.856254978458143
cg13932362	NA	NA	10745	-1.974	0.04837	--+-+-+-+----	0	11.747	12	0.4662	cg13932362	37	1	109656277	KIAA1324;C1orf194	0.856254978458143
cg13209481	NA	NA	10516	-1.974	0.04837	+-+--++---?--	31.9	16.141	11	0.136	cg13209481	37	14	36973483	SFTA3	0.856254978458143
cg11971944	NA	NA	10751	1.974	0.04837	+++++-++--+-+	39	19.679	12	0.0734	cg11971944	37	19	19366511	HAPLN4	0.856254978458143
cg09255154	NA	NA	10757	1.974	0.04838	+-+++-++++--+	14	13.949	12	0.304	cg09255154	37	20	21000809		0.856254978458143
cg26429095	NA	NA	10492	-1.974	0.04838	-+-+++----?--	0	7.21	11	0.7819	cg26429095	37	22	22337327	TOP3B	0.856254978458143
cg04244152	NA	NA	10756	-1.974	0.04838	---+++-+--+--	0	9.691	12	0.643	cg04244152	37	10	35863747		0.856254978458143
cg17358899	NA	NA	10756	-1.974	0.04838	-+-+----+---+	7.3	12.952	12	0.3725	cg17358899	37	7	148580458	EZH2;EZH2	0.856254978458143
cg12586594	NA	NA	10750	-1.974	0.04839	++-----+-----	34.5	18.32	12	0.1063	cg12586594	37	19	54372709	MYADM;MYADM;MYADM;MYADM;MYADM;MYADM	0.856254978458143
cg04210284	NA	NA	10757	-1.974	0.04839	-----++++-+--	8.8	13.155	12	0.3579	cg04210284	37	5	1445561	SLC6A3	0.856254978458143
cg01368219	NA	NA	10757	1.974	0.04839	-+++-+-+++-++	15.2	14.143	12	0.2916	cg01368219	37	3	54999791	CACNA2D3	0.856254978458143
cg16703914	NA	NA	10752	-1.974	0.0484	--+-++---++--	0	7.042	12	0.8548	cg16703914	37	6	28616626		0.856254978458143
cg23979832	NA	NA	10755	1.974	0.0484	+++---+++-+++	0	10.997	12	0.5292	cg23979832	37	17	79031550	BAIAP2;BAIAP2;BAIAP2;BAIAP2	0.856254978458143
cg24900663	NA	NA	10757	-1.974	0.0484	+--+------+-+	36.1	18.766	12	0.09434	cg24900663	37	19	38810166	KCNK6	0.856254978458143
cg04382470	NA	NA	10753	-1.974	0.0484	--+-++----+--	0	7.479	12	0.8244	cg04382470	37	17	43974975	MAPT;MAPT;MAPT;MAPT;LOC100130148;MAPT;MAPT	0.856254978458143
cg17194182	NA	NA	10756	1.974	0.04841	-++++-+-+++-+	44.4	21.599	12	0.04227	cg17194182	37	7	100318154	EPO	0.856254978458143
cg24041721	NA	NA	10747	-1.974	0.04841	+----+--+----	0	6.284	12	0.9011	cg24041721	37	5	67510756		0.856254978458143
cg22033936	NA	NA	10756	1.974	0.04841	-+++-+++-+-++	0	9.516	12	0.6584	cg22033936	37	7	155996484		0.856254978458143
cg01878366	NA	NA	10757	-1.974	0.04841	-+----------+	20.1	15.028	12	0.2399	cg01878366	37	15	42411135		0.856254978458143
cg02723291	NA	NA	10733	-1.974	0.04842	--++------+--	0	4.025	12	0.983	cg02723291	37	12	22777465	ETNK1;ETNK1	0.856254978458143
cg00338080	NA	NA	10754	-1.974	0.04842	----++---++-+	25.4	16.079	12	0.1876	cg00338080	37	7	75889659	SRRM3	0.856254978458143
cg13919341	NA	NA	10756	1.974	0.04842	+--+++-++++-+	0	6.361	12	0.8968	cg13919341	37	6	30029929	ZNRD1;NCRNA00171;ZNRD1	0.856254978458143
cg09880665	NA	NA	10757	-1.974	0.04842	+--+----++---	0	11.412	12	0.494	cg09880665	37	11	35991490	LDLRAD3	0.856254978458143
cg24055703	NA	NA	10736	1.974	0.04842	-+++--++++-++	14.5	14.036	12	0.2984	cg24055703	37	20	46417680		0.856254978458143
cg21492832	NA	NA	10732	-1.974	0.04843	+---++----+--	0	7.687	12	0.8091	cg21492832	37	14	105993308	TMEM121	0.856254978458143
cg03900565	NA	NA	10755	1.974	0.04843	+++---+-+--++	0	8.911	12	0.7106	cg03900565	37	1	203031815	PPFIA4	0.856254978458143
cg07405426	NA	NA	10515	-1.974	0.04843	---+++----?--	0	9.228	11	0.6009	cg07405426	37	16	30825646		0.856254978458143
cg02133936	NA	NA	10755	1.974	0.04843	--+-+++++--++	0	11.161	12	0.5152	cg02133936	37	12	6859148	MLF2;MLF2	0.856254978458143
cg27344462	NA	NA	10751	-1.974	0.04843	----------++-	13.9	13.932	12	0.305	cg27344462	37	9	34401074	C9orf25	0.856254978458143
cg19964761	NA	NA	10754	1.974	0.04843	+-+++-+++--++	0	10.652	12	0.559	cg19964761	37	11	111126790	C11orf53;C11orf53	0.856254978458143
cg04237898	NA	NA	10757	-1.973	0.04844	++++----+-+--	52.7	25.382	12	0.01311	cg04237898	37	12	105478329	ALDH1L2;ALDH1L2;ALDH1L2	0.856254978458143
cg06804312	NA	NA	10752	-1.973	0.04844	--++-+----+-+	28.4	16.75	12	0.1592	cg06804312	37	3	192445538	FGF12	0.856254978458143
cg21636096	NA	NA	10714	-1.973	0.04844	+++---+--+---	48.3	23.215	12	0.02595	cg21636096	37	6	30313077	RPP21	0.856254978458143
cg11298144	NA	NA	10756	1.973	0.04844	+-+++-+++++++	0	4.477	12	0.9732	cg11298144	37	5	155199	PLEKHG4B	0.856254978458143
cg06359703	NA	NA	10757	-1.973	0.04844	---+-----++-+	12.1	13.654	12	0.3234	cg06359703	37	1	41847297		0.856254978458143
cg26831001	NA	NA	10757	-1.974	0.04844	--+-+++-+----	20.4	15.084	12	0.2369	cg26831001	37	8	102092959		0.856254978458143
cg04926380	NA	NA	10756	1.973	0.04844	-+--+-+++--++	19.8	14.957	12	0.2438	cg04926380	37	11	44213376	EXT2;EXT2	0.856254978458143
cg06337592	NA	NA	10757	1.973	0.04845	++++++++++--+	0	11.911	12	0.4528	cg06337592	37	3	98000733	OR5H2	0.856254978458143
cg22988655	NA	NA	10084	-1.973	0.04845	-++?--+++-+--	37.1	17.492	11	0.09415	cg22988655	37	6	29856070	HLA-H	0.856254978458143
cg08002926	NA	NA	10756	1.973	0.04845	-+++++-+-++-+	0	11.752	12	0.4658	cg08002926	37	4	37224128		0.856254978458143
cg07726808	NA	NA	10750	1.973	0.04845	--+-+-+++++++	0	9.541	12	0.6561	cg07726808	37	22	50646944	SELO	0.856254978458143
cg06206957	NA	NA	10755	-1.973	0.04845	---+--+------	0	3.096	12	0.9948	cg06206957	37	7	33080615	NT5C3;NT5C3;NT5C3;NT5C3	0.856254978458143
cg22187630	NA	NA	10757	1.973	0.04845	+++-++-++++-+	14.2	13.979	12	0.3021	cg22187630	37	19	13616871	CACNA1A;CACNA1A	0.856254978458143
cg17810691	NA	NA	10753	-1.973	0.04845	+-+--+--+----	0	11.502	12	0.4864	cg17810691	37	7	100209997	MOSPD3;MOSPD3;MOSPD3;MOSPD3	0.856254978458143
cg06753281	NA	NA	10757	1.973	0.04845	+++-+++-+++-+	2.2	12.266	12	0.4245	cg06753281	37	1	6086652	KCNAB2;KCNAB2	0.856254978458143
cg27490128	NA	NA	10757	-1.973	0.04845	--++--+----+-	0	7.208	12	0.8436	cg27490128	37	6	31560441	NCR3;NCR3;NCR3	0.856254978458143
cg10945885	NA	NA	10757	1.973	0.04846	++-++-++++++-	0	10.366	12	0.5839	cg10945885	37	1	22665067		0.856254978458143
cg03261633	NA	NA	10756	1.973	0.04846	-++-++++---++	40.7	20.228	12	0.06289	cg03261633	37	2	220428119	OBSL1	0.856254978458143
cg19555116	NA	NA	10757	1.973	0.04846	-+++--+++++++	15.5	14.199	12	0.2882	cg19555116	37	20	61995604		0.856254978458143
cg13523568	NA	NA	10754	-1.973	0.04847	-----+++-----	42.9	21.01	12	0.05023	cg13523568	37	4	3432342	RGS12;RGS12;RGS12	0.856254978458143
cg12413918	NA	NA	10755	-1.973	0.04847	+--+----+---+	9.3	13.234	12	0.3522	cg12413918	37	17	37855819	ERBB2;ERBB2	0.856254978458143
cg12081253	NA	NA	10752	1.973	0.04847	-++++-+++-+++	0	7.581	12	0.817	cg12081253	37	17	71431773	SDK2	0.856254978458143
cg20809649	NA	NA	10096	1.973	0.04847	+++?++-+-++++	0	3.052	11	0.99	cg20809649	37	6	168198708	C6orf123	0.856254978458143
cg24938296	NA	NA	10757	1.973	0.04848	++++++-++++++	0	7.173	12	0.846	cg24938296	37	1	54484222	LDLRAD1	0.856254978458143
cg17295733	NA	NA	10752	1.973	0.04848	+++++-+++--+-	27.4	16.527	12	0.1683	cg17295733	37	4	37452402		0.856254978458143
cg16060761	NA	NA	10504	-1.973	0.04848	+---+--++-?--	28.1	15.307	11	0.1689	cg16060761	37	17	80687452		0.856254978458143
cg19716643	NA	NA	10757	1.973	0.04849	--+++++-++--+	0	11.445	12	0.4912	cg19716643	37	14	52735026	PTGDR	0.856254978458143
cg23042847	NA	NA	10756	-1.973	0.04849	-----+--++-+-	0	9.742	12	0.6386	cg23042847	37	10	105325764	NEURL	0.856254978458143
cg09219196	NA	NA	10755	1.973	0.0485	+---+--+-+-++	42.6	20.908	12	0.05174	cg09219196	37	12	53901441	NPFF	0.856254978458143
cg14995727	NA	NA	10009	-1.973	0.0485	--+-++-?-++--	0	10.293	11	0.5043	cg14995727	37	8	132916209	EFR3A	0.856254978458143
cg03475671	NA	NA	10755	-1.973	0.0485	-----+-++--+-	0	11.297	12	0.5037	cg03475671	37	15	90317562		0.856254978458143
cg26809488	NA	NA	10027	-1.973	0.0485	---+---?+-+--	0.6	11.066	11	0.4377	cg26809488	37	16	87991343	BANP;BANP	0.856254978458143
cg16728604	NA	NA	10757	-1.973	0.0485	-+---+------+	56.2	27.402	12	0.006761	cg16728604	37	1	33206504	KIAA1522	0.856254978458143
cg08893650	NA	NA	10755	-1.973	0.0485	++-+----+++--	3.1	12.385	12	0.4153	cg08893650	37	19	2977409	TLE6;TLE6	0.856254978458143
cg01926858	NA	NA	10717	-1.973	0.0485	-+-+----+-+--	0	10.585	12	0.5648	cg01926858	37	14	53619558	DDHD1;DDHD1;DDHD1	0.856254978458143
cg19418284	NA	NA	10757	-1.973	0.0485	-+++---+-+--+	46.2	22.298	12	0.03431	cg19418284	37	22	42343099	CENPM;CENPM;CENPM;CENPM	0.856254978458143
cg17495873	NA	NA	10502	-1.973	0.04851	+---+-+-+-?--	21.2	13.966	11	0.2349	cg17495873	37	19	4639335	TNFAIP8L1;TNFAIP8L1	0.856254978458143
cg20142271	NA	NA	10749	-1.973	0.04851	-++--+-------	0	4.517	12	0.9722	cg20142271	37	4	81106287	PRDM8	0.856254978458143
cg11641595	NA	NA	10754	-1.973	0.04851	--++-----++--	0	5.333	12	0.9459	cg11641595	37	2	224902102	SERPINE2;SERPINE2;SERPINE2	0.856254978458143
cg19408619	NA	NA	10757	-1.973	0.04851	-------++----	0	6.326	12	0.8988	cg19408619	37	20	50416789	SALL4	0.856254978458143
cg03145386	NA	NA	10755	1.973	0.04851	-++++-+++--++	0	9.59	12	0.6519	cg03145386	37	6	167637331		0.856254978458143
cg10393548	NA	NA	10757	1.973	0.04851	-++++-+++--++	0	8.174	12	0.7714	cg10393548	37	8	35401313	UNC5D	0.856254978458143
cg26034799	NA	NA	10756	1.973	0.04852	+++--+++-++++	0	10.318	12	0.5881	cg26034799	37	9	5185804	INSL6	0.856254978458143
cg18796458	NA	NA	10743	-1.973	0.04852	----+-----+-+	42.7	20.951	12	0.05111	cg18796458	37	19	2308423	LINGO3	0.856254978458143
cg03992926	NA	NA	10753	-1.973	0.04852	-+++-++--++--	34.7	18.375	12	0.1048	cg03992926	37	1	186344761	TPR;C1orf27;MIR548F1;C1orf27;C1orf27	0.856254978458143
cg00230074	NA	NA	10757	-1.973	0.04852	---+-+----+--	0	3.647	12	0.989	cg00230074	37	17	72358042	BTBD17	0.856254978458143
cg12899201	NA	NA	10755	-1.973	0.04852	+++--+----+--	28	16.665	12	0.1627	cg12899201	37	22	30233924	ASCC2	0.856254978458143
cg02550231	NA	NA	10755	-1.973	0.04852	-+-+-+-------	1.4	12.172	12	0.432	cg02550231	37	13	28542287	CDX2	0.856254978458143
cg24289501	NA	NA	10750	-1.973	0.04853	+++---+------	29.7	17.062	12	0.1473	cg24289501	37	12	110562188	IFT81;IFT81;IFT81;IFT81;IFT81;IFT81	0.856351476313576
cg23627623	NA	NA	10742	1.973	0.04853	++++++-++--++	0	7.679	12	0.8097	cg23627623	37	17	43050400		0.856351476313576
cg26345142	NA	NA	10757	-1.973	0.04854	-----+-+++-+-	10.2	13.369	12	0.3428	cg26345142	37	12	109305794	SVOP	0.85636799275172
cg23993005	NA	NA	10079	-1.973	0.04854	---?--+--+---	0	4.003	11	0.9698	cg23993005	37	10	91091209	IFIT3;IFIT3	0.85636799275172
cg04004754	NA	NA	10745	-1.973	0.04854	+--++---+----	22.7	15.533	12	0.2136	cg04004754	37	3	18466481	SATB1;SATB1;SATB1	0.85636799275172
cg23921031	NA	NA	10755	1.973	0.04854	++++-++++++-+	0	4.931	12	0.9603	cg23921031	37	11	111789452	C11orf52	0.85636799275172
cg15812586	NA	NA	10755	1.972	0.04855	++-+++++++--+	0	11.38	12	0.4967	cg15812586	37	7	139953117		0.856424476160442
cg24806953	NA	NA	10503	-1.973	0.04855	--++-+--+-?--	0	9.314	11	0.5929	cg24806953	37	17	41277364	BRCA1;BRCA1;BRCA1;BRCA1;BRCA1;BRCA1;BRCA1;BRCA1;BRCA1;NBR2;BRCA1	0.856424476160442
cg07808960	NA	NA	10757	-1.973	0.04855	---++---+----	24.8	15.949	12	0.1936	cg07808960	37	3	49977390	RBM6;RBM6	0.856424476160442
cg05180121	NA	NA	10757	-1.972	0.04856	+++++++------	6.8	12.881	12	0.3777	cg05180121	37	13	108867893	LIG4;LIG4;LIG4	0.85648094375265
cg08588357	NA	NA	10757	1.972	0.04856	+-++++++++--+	0	9.199	12	0.6858	cg08588357	37	17	78856675	RPTOR;RPTOR	0.85648094375265
cg22530111	NA	NA	10011	1.972	0.04856	+-+-+--+?-+++	29.6	15.622	11	0.1558	cg22530111	37	1	233241601	PCNXL2	0.85648094375265
cg11818127	NA	NA	10750	1.972	0.04857	--+++++++--++	24.2	15.839	12	0.1987	cg11818127	37	12	125148176		0.856492909235014
cg23809103	NA	NA	10377	1.972	0.04857	+++++?++-+-+-	0	5.39	11	0.9108	cg23809103	37	7	123248508	ASB15	0.856492909235014
cg09611472	NA	NA	10752	-1.972	0.04858	-+++-+-------	27.7	16.593	12	0.1656	cg09611472	37	16	850371	GNG13	0.856492909235014
cg17156641	NA	NA	10756	-1.972	0.04858	-----+-++----	0	7.275	12	0.8389	cg17156641	37	1	145416640	HFE2;HFE2;HFE2;HFE2	0.856492909235014
cg11821626	NA	NA	10757	-1.972	0.04858	-++---+-+++--	6.8	12.879	12	0.3779	cg11821626	37	1	150947403	LASS2;LASS2;LASS2;LASS2	0.856492909235014
cg25643253	NA	NA	10755	-1.972	0.04859	+------+++---	40.9	20.305	12	0.06153	cg25643253	37	7	65419190	VKORC1L1	0.856492909235014
cg19192280	NA	NA	10728	-1.972	0.04859	---+-++------	0	7.837	12	0.7978	cg19192280	37	6	32116893	PRRT1	0.856492909235014
cg24464012	NA	NA	10753	1.972	0.04859	-++--++++-+++	13.3	13.833	12	0.3115	cg24464012	37	2	239709369		0.856492909235014
cg11623714	NA	NA	10757	-1.972	0.04859	++-------+---	0	7.678	12	0.8098	cg11623714	37	7	155601176	SHH	0.856492909235014
cg19390317	NA	NA	10757	-1.972	0.0486	+--++-----+-+	34.6	18.344	12	0.1056	cg19390317	37	21	43347995	C2CD2;C2CD2	0.856492909235014
cg07382435	NA	NA	10004	-1.972	0.0486	--------?---+	0	7.397	11	0.7661	cg07382435	37	1	50880864		0.856492909235014
cg14572634	NA	NA	10756	-1.972	0.0486	-+-+-+----+--	0	8.419	12	0.7516	cg14572634	37	17	38574184	TOP2A	0.856492909235014
cg09121478	NA	NA	10754	1.972	0.0486	-+-++++++++++	0	9.243	12	0.682	cg09121478	37	1	9086460	SLC2A7	0.856492909235014
cg23678364	NA	NA	10754	1.972	0.04861	++++-+++++-+-	0	11.695	12	0.4705	cg23678364	37	4	5028695		0.856492909235014
cg23224633	NA	NA	10755	1.972	0.04861	++-++++++-+++	0	6.04	12	0.9141	cg23224633	37	17	19355762		0.856492909235014
cg05845292	NA	NA	10748	-1.972	0.04861	+-+----++----	0	10.02	12	0.6142	cg05845292	37	16	11762143	SNN	0.856492909235014
cg02309335	NA	NA	10749	-1.972	0.04861	--+------+--+	0	8.616	12	0.7353	cg02309335	37	6	30227294	HLA-L	0.856492909235014
cg06493207	NA	NA	10368	-1.972	0.04862	-----?--+-+--	0	3.48	11	0.9828	cg06493207	37	5	174160825		0.856492909235014
cg26632409	NA	NA	10756	1.972	0.04862	-+--+-++++-++	0	9.683	12	0.6438	cg26632409	37	10	134886312		0.856492909235014
cg02822963	NA	NA	10756	1.972	0.04862	+--++-++++--+	0	6.707	12	0.8763	cg02822963	37	3	149470953	COMMD2	0.856492909235014
cg15201110	NA	NA	10750	-1.972	0.04862	-++-+--------	56.5	27.603	12	0.006322	cg15201110	37	1	110527362	AHCYL1;AHCYL1	0.856492909235014
cg18700133	NA	NA	10748	-1.972	0.04862	--+-----+-+-+	0	9.531	12	0.657	cg18700133	37	17	8013202	ALOXE3;ALOXE3	0.856492909235014
cg22016326	NA	NA	10757	1.972	0.04862	++---++++++-+	59.4	29.591	12	0.003217	cg22016326	37	8	100024881	VPS13B;VPS13B;VPS13B;VPS13B	0.856492909235014
cg08145067	NA	NA	10753	-1.972	0.04863	+----+----+--	0	10.276	12	0.5918	cg08145067	37	19	3688176	PIP5K1C	0.856492909235014
cg02101876	NA	NA	10753	-1.972	0.04863	--++++----++-	22.9	15.563	12	0.2121	cg02101876	37	13	40765110		0.856492909235014
cg27427491	NA	NA	10025	-1.972	0.04863	--+----?-+++-	15.6	13.037	11	0.2909	cg27427491	37	17	78079615	GAA;GAA;GAA	0.856492909235014
cg05593667	NA	NA	10755	1.972	0.04863	+++----++++++	0	7.242	12	0.8412	cg05593667	37	6	35490744		0.856492909235014
cg24015594	NA	NA	10756	1.972	0.04863	+++++----++++	5.1	12.647	12	0.3952	cg24015594	37	6	33539338		0.856492909235014
cg03609488	NA	NA	10757	-1.972	0.04863	+--+-+-+--+--	22	15.378	12	0.2214	cg03609488	37	12	12044761	ETV6	0.856492909235014
cg21544416	NA	NA	10756	-1.972	0.04864	---+--+++----	0.8	12.097	12	0.4379	cg21544416	37	15	71125838	LARP6	0.856492909235014
cg23763877	NA	NA	10378	1.972	0.04864	+++-+?+-+++-+	6.9	11.81	11	0.3781	cg23763877	37	20	5988223	CRLS1;CRLS1	0.856492909235014
cg09977288	NA	NA	10752	-1.972	0.04864	------+---++-	14.6	14.059	12	0.297	cg09977288	37	12	14113460	GRIN2B	0.856492909235014
cg22018784	NA	NA	10753	1.972	0.04864	-++++++--++++	6.6	12.847	12	0.3803	cg22018784	37	9	98079448	FANCC	0.856492909235014
cg10626792	NA	NA	10027	1.972	0.04864	-++++-+?+-+++	21.8	14.072	11	0.2291	cg10626792	37	11	1849375		0.856492909235014
cg04092762	NA	NA	10750	-1.972	0.04864	--+------+---	0	8.564	12	0.7396	cg04092762	37	2	30454146	LBH	0.856492909235014
cg08732684	NA	NA	10747	-1.972	0.04865	+------+----+	0	11.736	12	0.4671	cg08732684	37	6	32095128	ATF6B;ATF6B	0.856495384501745
cg13615998	NA	NA	10750	-1.972	0.04865	+----++------	11.1	13.494	12	0.3342	cg13615998	37	12	54380956	HOXC10	0.856495384501745
cg10664768	NA	NA	10757	-1.972	0.04865	--+--+-++--+-	55.8	27.17	12	0.007302	cg10664768	37	20	62394902	ZBTB46	0.856495384501745
cg20980299	NA	NA	10754	1.972	0.04866	+---+++++--+-	40.5	20.153	12	0.06425	cg20980299	37	8	143356985	TSNARE1	0.856495384501745
cg18917517	NA	NA	10025	-1.972	0.04866	-----+-?-++--	0	8.879	11	0.6331	cg18917517	37	2	242743958		0.856495384501745
cg11118665	NA	NA	10757	-1.972	0.04866	---+--+--++--	0	6.648	12	0.88	cg11118665	37	20	61493341	TCFL5	0.856495384501745
cg25979994	NA	NA	10027	1.972	0.04867	-+++++-?+-+++	26.7	15.013	11	0.1819	cg25979994	37	10	134647259		0.856495384501745
cg19568544	NA	NA	10756	-1.972	0.04867	+-+------+++-	11.9	13.617	12	0.3258	cg19568544	37	5	140514811	PCDHB5;PCDHB5	0.856495384501745
cg27051089	NA	NA	10756	-1.972	0.04867	----+----+--+	0	6.216	12	0.9048	cg27051089	37	6	87653726	HTR1E	0.856495384501745
cg15676371	NA	NA	10757	1.971	0.04867	+-+-+++++--++	17.8	14.597	12	0.2642	cg15676371	37	5	176518013	FGFR4;FGFR4;FGFR4	0.856495384501745
cg23943684	NA	NA	10756	1.971	0.04867	+-+++-+++--++	38.2	19.419	12	0.07891	cg23943684	37	19	40712074	MAP3K10	0.856495384501745
cg11416386	NA	NA	10752	-1.971	0.04867	-----+---++--	0	8.176	12	0.7713	cg11416386	37	19	32897202	DPY19L3;DPY19L3	0.856495384501745
cg14884747	NA	NA	10753	1.971	0.04867	---++-++++-++	0	11.204	12	0.5115	cg14884747	37	4	142141697	ZNF330	0.856495384501745
cg25134567	NA	NA	10757	-1.971	0.04868	+---+-++--+--	10.4	13.386	12	0.3416	cg25134567	37	17	64782369	PRKCA;MIR634	0.856495384501745
cg10594034	NA	NA	10756	-1.971	0.04868	--++----+----	0	6.774	12	0.8722	cg10594034	37	12	63164557	PPM1H	0.856495384501745
cg20509085	NA	NA	10755	-1.971	0.04868	----+----++--	0	3.581	12	0.9899	cg20509085	37	4	153859296		0.856495384501745
cg09515262	NA	NA	10754	1.971	0.04868	+-++--++++++-	0	10.583	12	0.565	cg09515262	37	8	77927788		0.856495384501745
cg17146731	NA	NA	10737	1.971	0.04869	++--+++++++++	0	6.137	12	0.909	cg17146731	37	4	87517859	PTPN13;PTPN13;PTPN13;PTPN13	0.856495384501745
cg10026495	NA	NA	10757	1.971	0.04869	-++++++++--++	0	6.643	12	0.8803	cg10026495	37	4	77631215	SHROOM3	0.856495384501745
cg21115346	NA	NA	10756	1.971	0.04869	+--+-++++-+++	41.3	20.435	12	0.05929	cg21115346	37	7	130021544	CPA1	0.856495384501745
cg12151328	NA	NA	10755	-1.971	0.04869	+--++-----+--	0	10.452	12	0.5764	cg12151328	37	3	112709521	GTPBP8;GTPBP8	0.856495384501745
cg07181406	NA	NA	10757	1.971	0.04869	-+-++++-++-++	21.1	15.205	12	0.2304	cg07181406	37	1	223937043	CAPN2;CAPN2	0.856495384501745
cg18115495	NA	NA	10756	-1.971	0.04871	-+-+-+--+----	14.4	14.027	12	0.299	cg18115495	37	7	65579946	CRCP;CRCP;CRCP;CRCP;CRCP;CRCP;CRCP;CRCP	0.856727567817236
cg18648378	NA	NA	10756	-1.971	0.04871	----++++--+--	0	6.717	12	0.8757	cg18648378	37	15	90784558	C15orf58	0.856727567817236
cg15609016	NA	NA	10750	-1.971	0.04871	---+------+-+	0	11.051	12	0.5245	cg15609016	37	2	220252215	DNPEP	0.856727567817236
cg22726414	NA	NA	10756	-1.971	0.04872	------++++---	2.2	12.268	12	0.4244	cg22726414	37	8	3316819	CSMD1	0.856801100123917
cg22513691	NA	NA	10756	1.971	0.04873	+-+-+-+++++-+	52.7	25.378	12	0.01313	cg22513691	37	1	10738664	CASZ1;CASZ1	0.856801100123917
cg08231274	NA	NA	10757	1.971	0.04873	++--++--+++-+	44.7	21.706	12	0.04095	cg08231274	37	14	57735852	MUDENG;MUDENG;EXOC5;MUDENG	0.856801100123917
cg00098336	NA	NA	10755	-1.971	0.04873	--+---+++--+-	16.5	14.37	12	0.2777	cg00098336	37	1	39273267		0.856801100123917
cg07841849	NA	NA	10754	1.971	0.04874	+----++++-+++	0	9.269	12	0.6798	cg07841849	37	13	99907073	GPR18;UBAC2;UBAC2;UBAC2;GPR18	0.856801100123917
cg26917665	NA	NA	10755	1.971	0.04874	-++-++++-++++	0	10.735	12	0.5518	cg26917665	37	11	2444485	TRPM5	0.856801100123917
cg18988435	NA	NA	10757	1.971	0.04874	-++++---+++-+	27.2	16.475	12	0.1704	cg18988435	37	18	12287275		0.856801100123917
cg09041337	NA	NA	10755	1.971	0.04874	-++-+-+++++-+	0	11.944	12	0.4502	cg09041337	37	13	96640017	UGGT2	0.856801100123917
cg19376461	NA	NA	10756	-1.971	0.04875	--+---+++++--	16.4	14.356	12	0.2785	cg19376461	37	7	110358708	IMMP2L	0.856801100123917
cg19716967	NA	NA	10753	-1.971	0.04875	-++-++---++--	24.8	15.948	12	0.1936	cg19716967	37	10	120101689	C10orf84;C10orf84	0.856801100123917
cg10502232	NA	NA	10755	-1.971	0.04875	-+-+-----++--	22.7	15.531	12	0.2137	cg10502232	37	16	2564005	ATP6V0C;ATP6V0C	0.856801100123917
cg24399028	NA	NA	10755	1.971	0.04875	++---++++-+++	26.2	16.261	12	0.1796	cg24399028	37	1	1338100	MRPL20	0.856801100123917
cg14210321	NA	NA	10014	1.971	0.04875	+--+-++?-++++	7.4	11.874	11	0.3732	cg14210321	37	2	106509881	NCK2;NCK2;NCK2	0.856801100123917
cg00777546	NA	NA	10011	-1.971	0.04875	+------?--++-	37.2	17.502	11	0.09387	cg00777546	37	6	230932		0.856801100123917
cg08291049	NA	NA	10736	-1.971	0.04875	-+-----+-----	0	6.259	12	0.9024	cg08291049	37	6	32166814	NOTCH4	0.856801100123917
cg10484673	NA	NA	10753	1.971	0.04876	+++++-+++--++	0	5.73	12	0.9291	cg10484673	37	7	124307584		0.856801100123917
cg11889002	NA	NA	10755	-1.971	0.04876	++-+-+---+---	0	9.547	12	0.6557	cg11889002	37	15	52030128	LYSMD2;LYSMD2;LYSMD2	0.856801100123917
cg18595957	NA	NA	10096	1.971	0.04876	--+?++++++++-	0	8.32	11	0.6844	cg18595957	37	17	78155316	CARD14	0.856801100123917
cg17342709	NA	NA	10756	1.971	0.04877	+-+++-++++++-	0	11.737	12	0.467	cg17342709	37	2	235319934		0.856801100123917
cg05670459	NA	NA	10757	-1.971	0.04878	--+++----++--	7.4	12.964	12	0.3716	cg05670459	37	19	6531335	TNFSF9	0.856801100123917
cg15324256	NA	NA	10755	-1.97	0.04878	-+++-+--+-+--	0	11.947	12	0.4499	cg15324256	37	3	113775233	QTRTD1;KIAA1407	0.856801100123917
cg23952189	NA	NA	10756	-1.97	0.04879	+-++-+-------	0	6.229	12	0.9041	cg23952189	37	17	27503924	MYO18A;MYO18A	0.856801100123917
cg21999991	NA	NA	10026	1.97	0.04879	+++++--?+++++	0	7.347	11	0.7703	cg21999991	37	20	4202764	ADRA1D	0.856801100123917
cg21404028	NA	NA	10754	-1.97	0.04879	-+++---------	0	9.252	12	0.6813	cg21404028	37	1	184020687	TSEN15;TSEN15;TSEN15	0.856801100123917
cg09288470	NA	NA	10741	1.97	0.0488	+-++++++++--+	0	9.812	12	0.6324	cg09288470	37	6	87890907	ZNF292	0.856801100123917
cg23517363	NA	NA	10753	-1.97	0.0488	+------+-+--+	0	7.467	12	0.8252	cg23517363	37	3	87236391		0.856801100123917
cg15876825	NA	NA	10742	-1.97	0.0488	+--+-+-++----	39.6	19.864	12	0.0697	cg15876825	37	3	11651881	VGLL4;VGLL4	0.856801100123917
cg25326856	NA	NA	10755	1.97	0.0488	++++--++---++	2.3	12.283	12	0.4232	cg25326856	37	7	4860767	RADIL	0.856801100123917
cg11650135	NA	NA	10738	1.97	0.0488	--+++++++-+++	0	5.131	12	0.9535	cg11650135	37	12	117795363	NOS1	0.856801100123917
cg03372410	NA	NA	10757	-1.97	0.04881	+----+++-++--	9.2	13.209	12	0.354	cg03372410	37	2	168811754	STK39	0.856801100123917
cg10327320	NA	NA	10756	-1.97	0.04881	+-----+-++--+	36.9	19.026	12	0.08791	cg10327320	37	1	26147299	FAM54B;FAM54B;FAM54B;LOC646471;FAM54B	0.856801100123917
cg26666428	NA	NA	10756	-1.97	0.04881	+---++-+-----	0	8.76	12	0.7232	cg26666428	37	10	132002170		0.856801100123917
cg01262865	NA	NA	10757	1.97	0.04881	++++--+++++-+	0	8.771	12	0.7224	cg01262865	37	16	75282094	BCAR1;BCAR1;BCAR1;BCAR1;BCAR1;BCAR1;BCAR1;BCAR1;BCAR1	0.856801100123917
cg16986298	NA	NA	10747	-1.97	0.04882	+-+-----+--+-	0	7.865	12	0.7956	cg16986298	37	1	27324471	TRNP1	0.856801100123917
cg23069036	NA	NA	10516	-1.97	0.04882	--+----+++?--	0	5.18	11	0.9221	cg23069036	37	14	39901919	FBXO33	0.856801100123917
cg15637781	NA	NA	10362	1.97	0.04882	-+--+?+++++++	28.5	15.387	11	0.1654	cg15637781	37	4	79891402		0.856801100123917
cg08099626	NA	NA	10757	1.97	0.04882	+-+++++++-+++	13.3	13.847	12	0.3106	cg08099626	37	17	3213032	OR3A4	0.856801100123917
cg20000994	NA	NA	10756	-1.97	0.04882	-+---+---++--	13.1	13.814	12	0.3127	cg20000994	37	6	31869553	ZBTB12	0.856801100123917
cg10864074	NA	NA	10754	-1.97	0.04883	-+--++---+--+	30.1	17.161	12	0.1437	cg10864074	37	7	100318194	EPO	0.856801100123917
cg24438334	NA	NA	10757	1.97	0.04883	+-++-++++--++	0	5.419	12	0.9425	cg24438334	37	20	33577997	MYH7B;MIR499	0.856801100123917
cg02387583	NA	NA	10757	1.97	0.04883	++++-++-+-+++	0	6.943	12	0.8614	cg02387583	37	6	32937621	BRD2;BRD2	0.856801100123917
cg13841373	NA	NA	10756	1.97	0.04883	+++++++-+++++	0	9.287	12	0.6782	cg13841373	37	1	8484084	RERE;RERE;RERE	0.856801100123917
cg01225454	NA	NA	10757	-1.97	0.04883	---+-+---++--	6.9	12.887	12	0.3773	cg01225454	37	10	120101892	C10orf84;C10orf84	0.856801100123917
cg11362955	NA	NA	10755	1.97	0.04884	++-++-+--+--+	50	23.99	12	0.02041	cg11362955	37	2	9696126	ADAM17	0.856801100123917
cg18287591	NA	NA	10754	1.97	0.04884	-+-++++--++++	0	10.941	12	0.534	cg18287591	37	1	152085133	TCHH	0.856801100123917
cg07372520	NA	NA	10757	-1.97	0.04885	+-+-++-+-----	13.9	13.942	12	0.3044	cg07372520	37	1	180086434		0.856801100123917
cg02670343	NA	NA	10740	-1.97	0.04885	-------+-+--+	6.1	12.779	12	0.3853	cg02670343	37	1	51888289	EPS15;EPS15	0.856801100123917
cg01242348	NA	NA	10757	-1.97	0.04885	+---++-+-----	30.7	17.313	12	0.1382	cg01242348	37	14	23586886	CEBPE	0.856801100123917
cg27277974	NA	NA	10756	1.97	0.04885	++-++++++-++-	16.4	14.355	12	0.2786	cg27277974	37	16	312436	ITFG3	0.856801100123917
cg23123250	NA	NA	10757	-1.97	0.04885	--++---+-----	0	11.463	12	0.4897	cg23123250	37	17	4440116	SPNS2	0.856801100123917
cg25666995	NA	NA	10757	1.97	0.04885	---++++++-+++	33.2	17.956	12	0.117	cg25666995	37	7	37421924	ELMO1	0.856801100123917
cg12124911	NA	NA	10756	-1.97	0.04886	-----+-++----	0	9.75	12	0.6378	cg12124911	37	12	45459085	RACGAP1P	0.856801100123917
cg01370334	NA	NA	10750	-1.97	0.04886	-------++----	0	8.501	12	0.7448	cg01370334	37	2	3504370	ADI1	0.856801100123917
cg20091405	NA	NA	10757	1.97	0.04886	+++++-++++-+-	15.4	14.188	12	0.2888	cg20091405	37	11	124370625		0.856801100123917
cg27582527	NA	NA	10027	-1.97	0.04887	-----++?++-+-	28.4	15.363	11	0.1665	cg27582527	37	1	15734285		0.856801100123917
cg11113644	NA	NA	10748	-1.97	0.04887	--+-------+-+	0	9.819	12	0.6318	cg11113644	37	10	92922542		0.856801100123917
cg20680166	NA	NA	10757	-1.97	0.04887	----++---+--+	0	8.469	12	0.7475	cg20680166	37	5	140071559	HARS2;HARS	0.856801100123917
cg06707718	NA	NA	10754	-1.97	0.04887	+----++--+---	23.1	15.603	12	0.2101	cg06707718	37	1	118148858	FAM46C	0.856801100123917
cg25995133	NA	NA	10745	-1.97	0.04887	+-----+-+----	0	9.051	12	0.6986	cg25995133	37	11	407183	SIGIRR;SIGIRR;SIGIRR	0.856801100123917
cg17127262	NA	NA	10757	1.97	0.04888	-++--++++++++	0	8.172	12	0.7716	cg17127262	37	15	77708914		0.856801100123917
cg19570309	NA	NA	10757	-1.97	0.04888	++-+-+---+---	9.3	13.225	12	0.3529	cg19570309	37	16	29873919	LOC440356;LOC440356;CDIPT	0.856801100123917
cg05668667	NA	NA	10757	-1.97	0.04888	-+--+--+---+-	23.9	15.765	12	0.2023	cg05668667	37	3	66908772		0.856801100123917
cg16568727	NA	NA	10755	1.97	0.04888	++++-+--+++-+	15.5	14.196	12	0.2884	cg16568727	37	6	43243709	TTBK1	0.856801100123917
cg06615667	NA	NA	10752	1.97	0.04888	++-+-+--++-++	36.2	18.807	12	0.09328	cg06615667	37	9	132816229	GPR107;GPR107;GPR107	0.856801100123917
cg10336131	NA	NA	10756	-1.97	0.04889	--+----+--+--	0	11.444	12	0.4913	cg10336131	37	11	66049756	CNIH2	0.856801100123917
cg23439966	NA	NA	10756	-1.97	0.04889	+--+-+---+---	21.6	15.311	12	0.2249	cg23439966	37	3	27674472		0.856801100123917
cg16542356	NA	NA	10024	-1.97	0.04889	+++----?-----	0	4.128	11	0.966	cg16542356	37	7	1121190	C7orf50;C7orf50;C7orf50	0.856801100123917
cg26038465	NA	NA	10757	-1.97	0.04889	-+-+--+++----	2	12.247	12	0.426	cg26038465	37	22	38610514	MAFF;MAFF;MAFF;MAFF	0.856801100123917
cg00699235	NA	NA	10755	1.97	0.04889	-++++++-+++-+	0	9.611	12	0.65	cg00699235	37	12	49962218	MCRS1	0.856801100123917
cg23877683	NA	NA	10757	-1.969	0.0489	-----+-+-----	0	10.804	12	0.5458	cg23877683	37	10	88122364	GRID1	0.856801100123917
cg14984210	NA	NA	10755	1.969	0.0489	++-+-++++++-+	0	6.797	12	0.8707	cg14984210	37	6	30560164		0.856801100123917
cg01643856	NA	NA	10096	1.969	0.0489	+-+?+-++++-+-	26.8	15.032	11	0.1811	cg01643856	37	7	40177071	C7orf10	0.856801100123917
cg24986615	NA	NA	10755	1.969	0.0489	+++-+-++--+++	27.3	16.499	12	0.1694	cg24986615	37	7	597101	PRKAR1B;PRKAR1B;PRKAR1B;PRKAR1B;PRKAR1B;PRKAR1B	0.856801100123917
cg15159661	NA	NA	10755	-1.969	0.0489	----+-----+--	0	6.944	12	0.8613	cg15159661	37	15	23049183	NIPA1;NIPA1	0.856801100123917
cg07116337	NA	NA	10757	-1.969	0.0489	+-+-+--++-+--	7.9	13.028	12	0.367	cg07116337	37	2	169658426	NOSTRIN;NOSTRIN;NOSTRIN;NOSTRIN	0.856801100123917
cg25949304	NA	NA	10378	1.969	0.0489	+++++?+++-+-+	0	5.079	11	0.9273	cg25949304	37	5	140815218	PCDHGA4;PCDHGA12;PCDHGA11;PCDHGA11;PCDHGA9;PCDHGA1;PCDHGB1;PCDHGB6;PCDHGB3;PCDHGB7;PCDHGA6;PCDHGA8;PCDHGA10;PCDHGA5;PCDHGB4;PCDHGA3;PCDHGA2;PCDHGB2;PCDHGA7;PCDHGB5	0.856801100123917
cg23728471	NA	NA	10096	-1.969	0.04891	--+?---+-+---	0	9.109	11	0.6118	cg23728471	37	17	42345689	SLC4A1	0.856801100123917
cg23646375	NA	NA	10741	-1.969	0.04891	-----+-+--+--	0	5.596	12	0.9351	cg23646375	37	1	209847618	G0S2	0.856801100123917
cg18938709	NA	NA	10755	1.969	0.04891	-++-+++++-+++	0	9.163	12	0.689	cg18938709	37	15	81259981		0.856801100123917
cg18061485	NA	NA	10753	-1.969	0.04891	-++--------+-	0	9.905	12	0.6243	cg18061485	37	19	1103660	GPX4;GPX4;GPX4	0.856801100123917
cg24793584	NA	NA	10755	-1.969	0.04891	-++----+-+---	0	7.51	12	0.8222	cg24793584	37	17	80557532	FOXK2	0.856801100123917
cg19244640	NA	NA	10754	-1.969	0.04892	-++--++------	0	7.865	12	0.7956	cg19244640	37	1	35325348	C1orf212;C1orf212;C1orf212;C1orf212	0.856801100123917
cg20276585	NA	NA	10757	-1.969	0.04892	-+-+----+----	0	8.714	12	0.7271	cg20276585	37	4	81952330	BMP3;BMP3	0.856801100123917
cg04799664	NA	NA	10753	1.969	0.04892	+---+-+++--++	25	15.992	12	0.1916	cg04799664	37	16	57053850	NLRC5	0.856801100123917
cg03471895	NA	NA	10746	-1.969	0.04892	----+-+--+---	0	10.79	12	0.547	cg03471895	37	14	71275936	MAP3K9	0.856801100123917
cg02182754	NA	NA	10756	1.969	0.04892	-+-+++++++-++	0	9.692	12	0.6429	cg02182754	37	6	30699363	FLOT1	0.856801100123917
cg02990330	NA	NA	10757	-1.969	0.04892	----+--++++--	11.9	13.627	12	0.3251	cg02990330	37	1	43751504	C1orf210;C1orf210	0.856801100123917
cg22736323	NA	NA	10704	1.969	0.04893	++----+-+-+-+	55.5	26.965	12	0.007816	cg22736323	37	4	55095529	PDGFRA;PDGFRA	0.856801100123917
cg18210365	NA	NA	10752	-1.969	0.04893	------+++----	11.6	13.576	12	0.3286	cg18210365	37	15	65066710	RBPMS2	0.856801100123917
cg15674596	NA	NA	10746	-1.969	0.04893	----+----+---	0	7.218	12	0.8429	cg15674596	37	15	40675020	C15orf23;C15orf23;C15orf23;C15orf23;C15orf23;C15orf23	0.856801100123917
cg07489134	NA	NA	10755	1.969	0.04894	--++++--++-++	13.7	13.898	12	0.3073	cg07489134	37	10	96305958	HELLS	0.856801100123917
cg13518298	NA	NA	10751	-1.969	0.04894	-+-+-++------	0.6	12.075	12	0.4396	cg13518298	37	9	34589711	CNTFR;CNTFR;CNTFR;CNTFR	0.856801100123917
cg03510528	NA	NA	10026	-1.969	0.04894	-------?++--+	35.8	17.14	11	0.1038	cg03510528	37	10	131132657		0.856801100123917
cg25214823	NA	NA	10757	-1.969	0.04894	+---------++-	20.6	15.116	12	0.2352	cg25214823	37	13	41626718		0.856801100123917
cg25601319	NA	NA	10757	-1.969	0.04894	----+---+++--	36	18.743	12	0.09492	cg25601319	37	1	27021839	ARID1A;ARID1A	0.856801100123917
cg03503988	NA	NA	10752	1.969	0.04894	+---++++++-+-	38.9	19.638	12	0.07426	cg03503988	37	20	52827774	PFDN4	0.856801100123917
cg19390148	NA	NA	10754	-1.969	0.04894	-----+--++---	0	11.765	12	0.4647	cg19390148	37	19	17420389	DDA1;DDA1	0.856801100123917
cg16138150	NA	NA	10024	1.969	0.04895	-++++++?-++-+	0	6.547	11	0.8345	cg16138150	37	5	37839684	GDNF;GDNF	0.856801100123917
cg14027234	NA	NA	10757	-1.969	0.04895	-------+----+	0.6	12.075	12	0.4397	cg14027234	37	11	66084163	CD248	0.856801100123917
cg08201755	NA	NA	10755	-1.969	0.04896	-+--++--+----	0.1	12.007	12	0.4451	cg08201755	37	14	74960113	NPC2;ISCA2	0.856801100123917
cg27208865	NA	NA	10739	-1.969	0.04896	++-+----++---	40.4	20.129	12	0.06468	cg27208865	37	10	104503427	C10orf26	0.856801100123917
cg08472795	NA	NA	10756	-1.969	0.04897	---+--+-+---+	44.7	21.714	12	0.04086	cg08472795	37	2	129067253	HS6ST1	0.856801100123917
cg01351421	NA	NA	10751	1.969	0.04897	++++--+-+++-+	12.2	13.675	12	0.322	cg01351421	37	7	138818391	TTC26;TTC26;TTC26	0.856801100123917
cg12471811	NA	NA	10753	-1.969	0.04897	+--------++--	0	8.657	12	0.7319	cg12471811	37	10	49813371	ARHGAP22	0.856801100123917
cg04858398	NA	NA	10757	-1.969	0.04897	+-+---+--++--	52.2	25.118	12	0.01427	cg04858398	37	16	58499074	NDRG4;NDRG4;NDRG4	0.856801100123917
cg18798446	NA	NA	10753	-1.969	0.04897	------++----+	0	11.732	12	0.4674	cg18798446	37	12	103862780	C12orf42;C12orf42	0.856801100123917
cg24135841	NA	NA	10754	-1.969	0.04897	--++---+-+---	33.3	17.981	12	0.1163	cg24135841	37	3	139346955	NMNAT3	0.856801100123917
cg14633504	NA	NA	10755	1.969	0.04898	-+++++--+++-+	0	10.472	12	0.5747	cg14633504	37	5	140090746	VTRNA1-1	0.856801100123917
cg21306329	NA	NA	10756	-1.969	0.04898	-+++-++------	2.6	12.322	12	0.4202	cg21306329	37	17	73083876	SLC16A5	0.856801100123917
cg09791111	NA	NA	10756	1.969	0.04898	+++++--+--+++	3.3	12.408	12	0.4135	cg09791111	37	16	1859215	HAGH;HAGH	0.856801100123917
cg15154191	NA	NA	10755	-1.969	0.04898	---+-++--++--	52.8	25.4	12	0.01304	cg15154191	37	1	3527782	MEGF6	0.856801100123917
cg16405582	NA	NA	10745	-1.969	0.04899	+-++-+--+----	53.4	25.733	12	0.01171	cg16405582	37	8	81785455	ZNF704	0.856801100123917
cg12505362	NA	NA	10753	-1.969	0.04899	+-----+--+---	0	4.315	12	0.9771	cg12505362	37	19	6373156	ALKBH7	0.856801100123917
cg16036142	NA	NA	10004	-1.969	0.049	+----+-?-++--	6.6	11.78	11	0.3804	cg16036142	37	11	75062225	ARRB1;ARRB1	0.856801100123917
cg25642812	NA	NA	10757	1.969	0.049	---+-++++-+++	20.1	15.026	12	0.24	cg25642812	37	17	76470011	DNAH17	0.856801100123917
cg00161225	NA	NA	10754	-1.969	0.049	+---+-+---+--	36.2	18.803	12	0.09339	cg00161225	37	17	3814785	P2RX1	0.856801100123917
cg18808692	NA	NA	10755	1.969	0.049	+-++++-+++-+-	29.7	17.065	12	0.1472	cg18808692	37	5	177399722		0.856801100123917
cg00808648	NA	NA	10757	-1.969	0.049	+----+-------	12.4	13.706	12	0.3199	cg00808648	37	14	105779910	PACS2;PACS2	0.856801100123917
cg10583144	NA	NA	10755	1.968	0.04901	--+++++++-+-+	62	31.618	12	0.001585	cg10583144	37	13	51795680	FAM124A	0.856801100123917
cg08115069	NA	NA	10754	-1.969	0.04901	+---+---+-++-	43.8	21.355	12	0.04542	cg08115069	37	19	55866329	COX6B2;FAM71E2	0.856801100123917
cg14962628	NA	NA	10754	1.968	0.04901	++-++-+++-+-+	0	10.777	12	0.5481	cg14962628	37	4	71026067	C4orf40	0.856801100123917
cg13883721	NA	NA	10753	-1.968	0.04902	---++-++-----	0	11.325	12	0.5013	cg13883721	37	9	132140795		0.856801100123917
cg07794010	NA	NA	10026	1.968	0.04902	++---++?+-+++	0	10.172	11	0.515	cg07794010	37	1	114665617	SYT6	0.856801100123917
cg25133212	NA	NA	10757	1.968	0.04902	-+--+++++---+	34	18.185	12	0.1102	cg25133212	37	6	31928014	RDBP;SKIV2L	0.856801100123917
cg12965338	NA	NA	10095	-1.968	0.04902	+--?----+----	0	4.691	11	0.9452	cg12965338	37	11	47420027		0.856801100123917
cg10591801	NA	NA	10757	1.968	0.04903	+++--+++++-++	0	10.053	12	0.6113	cg10591801	37	4	811981	CPLX1	0.856801100123917
cg13477525	NA	NA	10754	-1.968	0.04903	+-+-+--+--+--	0	9.388	12	0.6695	cg13477525	37	8	124658143	KLHL38	0.856801100123917
cg20464804	NA	NA	10027	-1.968	0.04903	---+-+-?--+--	3.8	11.435	11	0.4076	cg20464804	37	22	33454491	SYN3	0.856801100123917
cg02644702	NA	NA	10756	-1.968	0.04903	-+-----++--+-	13.8	13.92	12	0.3059	cg02644702	37	5	176860875	GRK6;GRK6;GRK6	0.856801100123917
cg05945844	NA	NA	10093	-1.968	0.04904	+--?+----+++-	13.7	12.75	11	0.31	cg05945844	37	16	85329071		0.856801100123917
cg25681618	NA	NA	10756	-1.968	0.04904	+---+-+------	0	9.83	12	0.6309	cg25681618	37	2	71454280	PAIP2B	0.856801100123917
cg10332816	NA	NA	10755	-1.968	0.04904	+---------++-	0	6.682	12	0.8779	cg10332816	37	16	1402330	GNPTG;C16orf42	0.856801100123917
cg14224937	NA	NA	10751	-1.968	0.04904	-+-++-+------	1.1	12.129	12	0.4354	cg14224937	37	19	52873101	ZNF880	0.856801100123917
cg01666600	NA	NA	10711	-1.968	0.04905	++-+-+---+---	28.7	16.841	12	0.1557	cg01666600	37	17	21279561	KCNJ12	0.856801100123917
cg20969846	NA	NA	10755	-1.968	0.04905	--+-+-----+--	0	5.111	12	0.9542	cg20969846	37	20	61570221	DIDO1;DIDO1;C20orf11;DIDO1	0.856801100123917
cg19274341	NA	NA	10748	-1.968	0.04905	+--+--------+	0	6.024	12	0.9148	cg19274341	37	1	8143891		0.856801100123917
cg06433816	NA	NA	10753	1.968	0.04906	-+++++--+++++	0	10.137	12	0.604	cg06433816	37	9	140311437	EXD3	0.856801100123917
cg18596636	NA	NA	10755	-1.968	0.04906	--+-++----+--	0	11.323	12	0.5015	cg18596636	37	15	26915732	GABRB3;GABRB3	0.856801100123917
cg11100836	NA	NA	10024	1.968	0.04906	++++-++?-++++	0	6.072	11	0.8685	cg11100836	37	13	103047287	FGF14	0.856801100123917
cg22922242	NA	NA	10748	-1.968	0.04906	+-+---+---+--	0	11.552	12	0.4823	cg22922242	37	19	11924686	ZNF440	0.856801100123917
cg26183330	NA	NA	10755	-1.968	0.04906	--+++-+------	0	8.965	12	0.7059	cg26183330	37	7	35577229		0.856801100123917
cg07328351	NA	NA	10756	-1.968	0.04906	-+------+--+-	0	10.574	12	0.5658	cg07328351	37	21	48026298	S100B	0.856801100123917
cg15623249	NA	NA	10756	-1.968	0.04907	---+--+-----+	27.9	16.655	12	0.163	cg15623249	37	19	48896947	GRIN2D	0.856801100123917
cg23923820	NA	NA	10757	-1.968	0.04907	--+--++------	0	6.669	12	0.8787	cg23923820	37	1	155267480	PKLR;PKLR	0.856801100123917
cg03722525	NA	NA	10756	-1.968	0.04907	++-+---------	0	6.387	12	0.8953	cg03722525	37	11	67381554		0.856801100123917
cg03712837	NA	NA	10093	1.968	0.04907	++-?++--++++-	13.9	12.774	11	0.3083	cg03712837	37	10	94183680		0.856801100123917
cg08767936	NA	NA	10757	-1.968	0.04908	+-----+---+--	0	9.592	12	0.6517	cg08767936	37	3	195600608	TNK2;TNK2	0.856801100123917
cg16705383	NA	NA	10757	-1.968	0.04908	-+-+--+------	0	6.836	12	0.8683	cg16705383	37	11	102188180	BIRC3;BIRC3	0.856801100123917
cg24720604	NA	NA	10757	1.968	0.04908	++-+++++----+	0	11.541	12	0.4832	cg24720604	37	5	172982639		0.856801100123917
cg05481579	NA	NA	10756	1.968	0.04909	+++++-+++--++	0	7.343	12	0.8342	cg05481579	37	17	79030796	BAIAP2;BAIAP2;BAIAP2;BAIAP2	0.856801100123917
cg10674293	NA	NA	10757	1.968	0.04909	-+-+-+++++++-	45.8	22.132	12	0.03606	cg10674293	37	13	34252418		0.856801100123917
cg09308026	NA	NA	10755	-1.968	0.04909	------+-+-+--	0	11.703	12	0.4698	cg09308026	37	16	30041884	FAM57B;FAM57B	0.856801100123917
cg27232401	NA	NA	10096	1.968	0.04909	+-+?--+++++++	26.1	14.893	11	0.1874	cg27232401	37	6	127977312		0.856801100123917
cg23992209	NA	NA	10753	1.968	0.04909	++-++--++++++	0.2	12.023	12	0.4438	cg23992209	37	1	157811905	CD5L	0.856801100123917
cg09338302	NA	NA	10753	1.968	0.04909	+-+++++++-+++	0	9.855	12	0.6287	cg09338302	37	7	1325757		0.856801100123917
cg26275647	NA	NA	10751	1.968	0.0491	++++-+++-++-+	0	9.446	12	0.6645	cg26275647	37	7	114648973	MDFIC;MDFIC	0.856801100123917
cg01163842	NA	NA	10746	-1.968	0.0491	-+++---+--+--	27.8	16.62	12	0.1645	cg01163842	37	14	95235125	GSC	0.856801100123917
cg06793267	NA	NA	10753	1.968	0.0491	++--+-+++++++	42.5	20.863	12	0.05243	cg06793267	37	3	57993846	FLNB;FLNB;FLNB;FLNB	0.856801100123917
cg19296501	NA	NA	10757	-1.968	0.0491	-------+-+-+-	9.5	13.259	12	0.3505	cg19296501	37	4	1371045	KIAA1530	0.856801100123917
cg19340889	NA	NA	10757	1.968	0.0491	++++-+-+-+--+	0	10.137	12	0.6039	cg19340889	37	6	108488801	NR2E1	0.856801100123917
cg00715241	NA	NA	10756	-1.968	0.0491	+---+++-+----	0	11.075	12	0.5225	cg00715241	37	17	4891081	CAMTA2;CAMTA2;CAMTA2;CAMTA2	0.856801100123917
cg26663560	NA	NA	10756	-1.968	0.0491	----+--+-----	0	9.111	12	0.6935	cg26663560	37	15	49936571	DTWD1;DTWD1	0.856801100123917
cg24565742	NA	NA	10749	-1.968	0.0491	----++--+-+--	3.3	12.415	12	0.413	cg24565742	37	13	21650374		0.856801100123917
cg24866702	NA	NA	10755	-1.968	0.0491	+--------+---	0	11.166	12	0.5147	cg24866702	37	10	14996224	DCLRE1C;DCLRE1C;DCLRE1C;DCLRE1C	0.856801100123917
cg06530983	NA	NA	10027	1.968	0.04911	-++++-+?+--+-	19.6	13.68	11	0.2512	cg06530983	37	16	9141884		0.856801100123917
cg10201191	NA	NA	10753	-1.968	0.04911	--+---++++---	17.3	14.51	12	0.2694	cg10201191	37	1	3163472	PRDM16;PRDM16	0.856801100123917
cg24525952	NA	NA	10754	-1.968	0.04911	---+---++---+	25.2	16.036	12	0.1896	cg24525952	37	7	2127830	MAD1L1;MAD1L1;MAD1L1	0.856801100123917
cg25079997	NA	NA	10757	-1.968	0.04911	--+----+++---	0	5.783	12	0.9266	cg25079997	37	12	123381196	VPS37B	0.856801100123917
cg14239515	NA	NA	10756	-1.968	0.04911	---++-+-+----	0	5.367	12	0.9446	cg14239515	37	19	38885242	SPRED3	0.856801100123917
cg15132055	NA	NA	10750	-1.968	0.04911	-------+-+-+-	0	10.557	12	0.5673	cg15132055	37	6	31624649	APOM	0.856801100123917
cg10691866	NA	NA	10757	1.968	0.04911	-++++---+-+-+	43.2	21.11	12	0.04879	cg10691866	37	7	65817282	TPST1	0.856801100123917
cg18150885	NA	NA	10018	-1.968	0.04911	--++---?-----	7.4	11.878	11	0.3729	cg18150885	37	1	21978612	RAP1GAP;RAP1GAP;RAP1GAP	0.856801100123917
cg16092017	NA	NA	10757	-1.968	0.04912	---+----++---	2.5	12.313	12	0.4209	cg16092017	37	5	134827643		0.856801100123917
cg00042144	NA	NA	10752	-1.968	0.04912	-++------++--	0	9.768	12	0.6363	cg00042144	37	1	209958035	C1orf74	0.856801100123917
cg24522105	NA	NA	10755	-1.968	0.04912	-+------+-+--	11	13.489	12	0.3345	cg24522105	37	3	130465237	PIK3R4;PIK3R4	0.856801100123917
cg12422450	NA	NA	10756	-1.968	0.04912	--+-------+-+	19.3	14.873	12	0.2484	cg12422450	37	14	93389891	CHGA	0.856801100123917
cg26364911	NA	NA	10755	-1.968	0.04912	++--+-+-+-+--	23.6	15.712	12	0.2048	cg26364911	37	9	99775893	HIATL2	0.856801100123917
cg04976324	NA	NA	10746	-1.968	0.04912	--+-+-----+-+	23.8	15.754	12	0.2027	cg04976324	37	1	214162545	PROX1	0.856801100123917
cg18639233	NA	NA	10754	-1.968	0.04912	-+--++---+--+	22	15.391	12	0.2207	cg18639233	37	14	60975846	SIX6	0.856801100123917
cg22468786	NA	NA	10754	-1.967	0.04913	-+---+-++-+--	15.7	14.233	12	0.2861	cg22468786	37	20	5107260	CDS2;PCNA;PCNA	0.856817343784564
cg18057959	NA	NA	10757	1.967	0.04913	--+-+++++-+++	26.9	16.411	12	0.1731	cg18057959	37	10	126694753	CTBP2;CTBP2;CTBP2	0.856817343784564
cg08082692	NA	NA	10755	-1.967	0.04913	--+--+--+-+--	0	10.673	12	0.5571	cg08082692	37	10	125805493	CHST15	0.856817343784564
cg22990543	NA	NA	10379	1.967	0.04913	+-+++?++++-+-	24.9	14.649	11	0.1991	cg22990543	37	8	75123753		0.856817343784564
cg25502245	NA	NA	10512	1.967	0.04914	+-+-++-+++?++	26.2	14.91	11	0.1866	cg25502245	37	2	231754837		0.856912654316087
cg14224203	NA	NA	10756	-1.967	0.04914	--++-+-+-++--	0	7.947	12	0.7892	cg14224203	37	9	139716026	C9orf86;C9orf86	0.856912654316087
cg10819847	NA	NA	10750	-1.967	0.04915	+--+-----+---	0	5.072	12	0.9555	cg10819847	37	19	16435375	KLF2	0.856968408252132
cg22862480	NA	NA	10746	-1.967	0.04915	--+--+--+-+--	26.5	16.316	12	0.1772	cg22862480	37	10	7450355	SFMBT2	0.856968408252132
cg27479937	NA	NA	10755	-1.967	0.04915	-++-+---+----	0	7.096	12	0.8512	cg27479937	37	7	12251200	TMEM106B;TMEM106B	0.856968408252132
cg19599045	NA	NA	10757	1.967	0.04916	+-+-+-+++++-+	38.2	19.432	12	0.07862	cg19599045	37	14	23289738	SLC7A7	0.857063682861636
cg01869554	NA	NA	10756	1.967	0.04916	+---+++++++++	43.7	21.303	12	0.04611	cg01869554	37	15	90772557	SEMA4B;SEMA4B	0.857063682861636
cg25072666	NA	NA	10757	-1.967	0.04917	+--+------+-+	0	8.881	12	0.7131	cg25072666	37	17	79533843	NPLOC4	0.85711222587357
cg11666515	NA	NA	10756	1.967	0.04917	+--++--++-+++	15.7	14.241	12	0.2856	cg11666515	37	19	15919834	OR10H1	0.85711222587357
cg24866110	NA	NA	10756	-1.967	0.04918	+-+--+++-----	14.7	14.064	12	0.2967	cg24866110	37	22	21216897	SNAP29	0.85711222587357
cg23987897	NA	NA	10757	-1.967	0.04918	----+--+-+++-	36	18.737	12	0.09509	cg23987897	37	10	134775949		0.85711222587357
cg18044385	NA	NA	10502	-1.967	0.04918	+--+------?-+	0	8.399	11	0.6771	cg18044385	37	19	920423	KISS1R	0.85711222587357
cg20955989	NA	NA	10752	1.967	0.04918	+-+++-++++--+	0	6.975	12	0.8593	cg20955989	37	2	26916575	KCNK3	0.85711222587357
cg19196182	NA	NA	10756	-1.967	0.04919	----++--+----	0	7.861	12	0.7959	cg19196182	37	12	99038046	IKBIP;APAF1;IKBIP;APAF1;APAF1;APAF1;IKBIP;APAF1	0.85711222587357
cg01897036	NA	NA	10757	1.967	0.04919	++--+++++++-+	0	6.561	12	0.8852	cg01897036	37	2	120282327	SCTR	0.85711222587357
cg15756525	NA	NA	10092	-1.967	0.04919	---?-+-+--+--	45.2	20.072	11	0.04437	cg15756525	37	2	16130857		0.85711222587357
cg25146042	NA	NA	10754	1.967	0.04919	+---+++++--++	26.9	16.422	12	0.1727	cg25146042	37	1	33236105	KIAA1522	0.85711222587357
cg22918133	NA	NA	10757	1.967	0.04919	-+++-++-++++-	28	16.67	12	0.1624	cg22918133	37	19	40477065	PSMC4;PSMC4	0.85711222587357
cg18864442	NA	NA	10747	1.967	0.04919	++-++++++-++-	0	6.889	12	0.8648	cg18864442	37	14	60194079	RTN1;RTN1	0.85711222587357
cg00888521	NA	NA	10718	-1.967	0.0492	-+-+--+------	18.1	14.658	12	0.2607	cg00888521	37	5	80256971	RASGRF2	0.857137376074762
cg20514322	NA	NA	10756	-1.967	0.04921	++--+-+---+--	55.8	27.157	12	0.007334	cg20514322	37	2	134023662	NCKAP5;NCKAP5	0.857137376074762
cg14921932	NA	NA	10729	1.967	0.04921	-+-+-+++++-++	0	6.467	12	0.8907	cg14921932	37	8	69836062		0.857137376074762
cg20560862	NA	NA	10757	-1.967	0.04921	-------+-+--+	0	7.469	12	0.8251	cg20560862	37	11	2997051	NAP1L4	0.857137376074762
cg03590257	NA	NA	10731	-1.967	0.04921	--+++--+----+	25.2	16.045	12	0.1892	cg03590257	37	4	17805193	DCAF16	0.857137376074762
cg02450959	NA	NA	10739	1.967	0.04921	++-+++-+-+--+	0	10.505	12	0.5717	cg02450959	37	8	42698393	THAP1;THAP1;THAP1;THAP1	0.857137376074762
cg07922843	NA	NA	10757	-1.967	0.04921	---+--++-----	0	5.411	12	0.9428	cg07922843	37	1	92083173		0.857137376074762
cg18500830	NA	NA	10751	-1.967	0.04922	-+--+---++---	8.2	13.077	12	0.3635	cg18500830	37	10	12395689	CAMK1D;CAMK1D	0.857137376074762
cg26679024	NA	NA	10757	-1.967	0.04922	----++--+----	0	8.086	12	0.7784	cg26679024	37	12	57400033	ZBTB39	0.857137376074762
cg21157234	NA	NA	10026	-1.967	0.04922	----+-+?-+++-	55	24.441	11	0.011	cg21157234	37	9	101984918	ALG2;ALG2;SEC61B	0.857137376074762
cg23925994	NA	NA	10752	1.967	0.04922	+--++-+++-+++	0	11.959	12	0.4489	cg23925994	37	12	94145366	CRADD	0.857137376074762
cg16546724	NA	NA	10756	1.967	0.04922	-+--+-++++-++	32.1	17.679	12	0.1258	cg16546724	37	11	118471480	ARCN1;ARCN1	0.857137376074762
cg18489012	NA	NA	10752	-1.967	0.04923	--+--+----+--	0	8.37	12	0.7556	cg18489012	37	6	36561954	SFRS3	0.857137376074762
cg04868167	NA	NA	10754	-1.967	0.04923	--+--+-+--++-	0	9.267	12	0.68	cg04868167	37	4	52917539	SPATA18	0.857137376074762
cg08287211	NA	NA	10757	1.967	0.04923	-++-+++++++++	0	4.295	12	0.9775	cg08287211	37	10	134535631	INPP5A	0.857137376074762
cg15381313	NA	NA	10757	1.967	0.04923	++++-+--+++-+	32.3	17.717	12	0.1246	cg15381313	37	12	100867509	NR1H4	0.857137376074762
cg03831648	NA	NA	10753	1.967	0.04923	---++-+++++++	0	11.112	12	0.5193	cg03831648	37	12	123430862	ABCB9;ABCB9;ABCB9	0.857137376074762
cg00620445	NA	NA	10756	-1.966	0.04925	---++-------+	0	7.249	12	0.8407	cg00620445	37	8	56987206	RPS20;SNORD54;RPS20	0.857288116352643
cg14802688	NA	NA	10347	-1.966	0.04925	++-+-?+---+--	40.7	18.552	11	0.06962	cg14802688	37	10	62498941		0.857288116352643
cg05760765	NA	NA	10757	1.966	0.04925	++++++-+++++-	0	8.727	12	0.7261	cg05760765	37	12	125243098		0.857288116352643
cg19125606	NA	NA	10757	-1.966	0.04925	-+----+------	0	11.598	12	0.4785	cg19125606	37	1	230850299	AGT;AGT	0.857288116352643
cg27312626	NA	NA	10757	-1.966	0.04925	---+-+-+-----	0	7.432	12	0.8278	cg27312626	37	21	39627877	KCNJ15;KCNJ15	0.857288116352643
cg04993441	NA	NA	10754	1.966	0.04926	+++++-+-++-++	6.7	12.866	12	0.3789	cg04993441	37	4	144620341	FREM3	0.857304236640984
cg00280220	NA	NA	10757	1.966	0.04926	++-+--+--++-+	20.1	15.016	12	0.2405	cg00280220	37	17	61926910		0.857304236640984
cg18387839	NA	NA	10733	-1.966	0.04926	-+-+---+-----	23.7	15.727	12	0.2041	cg18387839	37	13	112904312		0.857304236640984
cg25932446	NA	NA	10754	1.966	0.04926	-++++---++--+	9.3	13.224	12	0.353	cg25932446	37	10	13858592	FRMD4A	0.857304236640984
cg03131272	NA	NA	10752	-1.966	0.04927	-+++-+---+---	7.9	13.035	12	0.3665	cg03131272	37	1	249200307	PGBD2;PGBD2	0.857313103471978
cg08150250	NA	NA	10753	-1.966	0.04927	-------+-+++-	0	8.4	12	0.7532	cg08150250	37	17	36739017	SRCIN1	0.857313103471978
cg13276896	NA	NA	10742	-1.966	0.04927	-+-+-----+---	0	5.8	12	0.9258	cg13276896	37	14	105781308	PACS2;PACS2	0.857313103471978
cg27082486	NA	NA	10757	-1.966	0.04928	----+++---+--	23.6	15.711	12	0.2048	cg27082486	37	16	24621928		0.857313103471978
cg04002480	NA	NA	10756	1.966	0.04928	++++-+++-+-+-	39.3	19.771	12	0.07154	cg04002480	37	7	100218081	TFR2	0.857313103471978
cg03675884	NA	NA	10744	-1.966	0.04928	----+++--+---	0	7.593	12	0.8161	cg03675884	37	16	67700743	C16orf86;C16orf86;C16orf48	0.857313103471978
cg03847535	NA	NA	10754	1.966	0.04929	+++-++-++--++	31.1	17.413	12	0.1347	cg03847535	37	3	69812973	MITF;MITF;MITF	0.857313103471978
cg04175895	NA	NA	10747	-1.966	0.04929	-++++---+-+--	39.3	19.78	12	0.07137	cg04175895	37	11	64851783	CDCA5;ZFPL1;ZFPL1	0.857313103471978
cg12904950	NA	NA	10748	-1.966	0.04929	--++--+-+----	0	10.277	12	0.5917	cg12904950	37	1	6052770	NPHP4	0.857313103471978
cg06001716	NA	NA	10748	-1.966	0.04929	-+--------+--	0	9.684	12	0.6436	cg06001716	37	17	41278141	BRCA1;NBR2;BRCA1;BRCA1;BRCA1;BRCA1	0.857313103471978
cg16051543	NA	NA	10738	1.966	0.04929	++-++-++-+-++	57.3	28.076	12	0.005393	cg16051543	37	4	126012511		0.857313103471978
cg09841758	NA	NA	10483	-1.966	0.04929	--+--+-+--?--	0	8.065	11	0.7075	cg09841758	37	17	72869237	FDXR;FDXR	0.857313103471978
cg23060272	NA	NA	10756	1.966	0.04929	++++++---+-++	2.6	12.321	12	0.4203	cg23060272	37	3	187870863	LPP	0.857313103471978
cg22434409	NA	NA	10748	-1.966	0.0493	---+-+----+-+	24.6	15.924	12	0.1948	cg22434409	37	4	21950722	KCNIP4	0.857329206550979
cg26052367	NA	NA	10755	1.966	0.0493	+++--+--+++++	0	10.509	12	0.5714	cg26052367	37	15	42566151	TMEM87A;GANC;TMEM87A	0.857329206550979
cg12077875	NA	NA	10095	-1.966	0.0493	--+?-----+---	16.8	13.221	11	0.2791	cg12077875	37	20	47835964	DDX27	0.857329206550979
cg20054248	NA	NA	10757	1.966	0.0493	++++++--++--+	0	8.665	12	0.7313	cg20054248	37	12	56414508	IKZF4	0.857329206550979
cg00008004	NA	NA	10022	-1.966	0.04931	+---++-?+-+--	0	9.372	11	0.5876	cg00008004	37	1	153756119		0.857384749081785
cg07388171	NA	NA	10756	1.966	0.04931	+-++--+++++++	0	5.842	12	0.9239	cg07388171	37	6	73951145	KHDC1	0.857384749081785
cg01720186	NA	NA	10755	-1.966	0.04931	-----++------	0	4.925	12	0.9605	cg01720186	37	3	182970846	MCF2L2;B3GNT5	0.857384749081785
cg18646521	NA	NA	10751	1.966	0.04932	-+-+-++--++++	49.5	23.765	12	0.02189	cg18646521	37	2	111875858		0.857393559631818
cg22941315	NA	NA	10753	1.966	0.04932	--++++++++-++	0	10.11	12	0.6063	cg22941315	37	1	175511259	TNR	0.857393559631818
cg13229360	NA	NA	10757	-1.966	0.04932	-+---+----+--	0	8.005	12	0.7848	cg13229360	37	5	171882240	SH3PXD2B	0.857393559631818
cg08552819	NA	NA	10747	-1.966	0.04933	--+++-----+--	0	9.367	12	0.6713	cg08552819	37	19	39903646	PLEKHG2	0.857393559631818
cg14188840	NA	NA	10757	1.966	0.04933	+--+++-++-+++	0	10.498	12	0.5724	cg14188840	37	7	27220398	HOXA10	0.857393559631818
cg17755495	NA	NA	10097	1.966	0.04933	++-?++++++-+-	0	3.831	11	0.9746	cg17755495	37	1	240800311		0.857393559631818
cg08143701	NA	NA	10511	1.966	0.04933	-+++++++++?++	0	5.657	11	0.8953	cg08143701	37	19	1957871	CSNK1G2	0.857393559631818
cg19938436	NA	NA	10757	1.966	0.04933	-+-----++-+-+	50.6	24.315	12	0.01842	cg19938436	37	1	170278698		0.857393559631818
cg13709765	NA	NA	10752	-1.966	0.04934	-+---+------+	0	11.199	12	0.5119	cg13709765	37	18	3451484	TGIF1;TGIF1;TGIF1;TGIF1;TGIF1;TGIF1;TGIF1	0.857393559631818
cg01690872	NA	NA	10747	1.966	0.04934	++-+---+++-++	0	5.529	12	0.9379	cg01690872	37	7	132250373	PLXNA4;PLXNA4;PLXNA4	0.857393559631818
cg19644336	NA	NA	10746	1.966	0.04934	++++++-++--+-	25.8	16.179	12	0.1832	cg19644336	37	6	32037148	TNXB	0.857393559631818
cg14536777	NA	NA	10020	-1.966	0.04934	--+-+--?+-+--	0	8.596	11	0.6591	cg14536777	37	8	145665811	NFKBIL2	0.857393559631818
cg12661206	NA	NA	10754	-1.966	0.04934	-+---+------+	0	8.4	12	0.7532	cg12661206	37	7	95402267	DYNC1I1;DYNC1I1;DYNC1I1	0.857393559631818
cg03232753	NA	NA	10757	1.966	0.04935	-+++-++-++--+	0	10.064	12	0.6104	cg03232753	37	17	29233269	C17orf42;C17orf42	0.85748847537469
cg14161359	NA	NA	10756	1.966	0.04935	++-+-++--++++	26.5	16.327	12	0.1767	cg14161359	37	11	30039031	KCNA4	0.85748847537469
cg08889687	NA	NA	10756	-1.965	0.04936	---+-----++-+	44.6	21.671	12	0.04137	cg08889687	37	3	110789300		0.85754077427527
cg21583160	NA	NA	10005	-1.965	0.04937	--++-+-+?-+--	14.8	12.908	11	0.2994	cg21583160	37	1	48938137	SPATA6	0.85754077427527
cg19523931	NA	NA	10757	-1.965	0.04937	+---+---+++--	0	10.349	12	0.5854	cg19523931	37	21	37692570	MORC3	0.85754077427527
cg25957301	NA	NA	10097	1.965	0.04937	+-+?+-+++++++	19.9	13.731	11	0.2482	cg25957301	37	15	79134331		0.85754077427527
cg10752604	NA	NA	10754	1.965	0.04937	-++---++++-++	25.9	16.185	12	0.1829	cg10752604	37	11	115524421		0.85754077427527
cg03226218	NA	NA	10752	-1.965	0.04938	-++------++--	14.5	14.032	12	0.2987	cg03226218	37	12	57082170	PTGES3	0.85754077427527
cg21114390	NA	NA	10745	-1.965	0.04939	---++++--++--	16.3	14.333	12	0.28	cg21114390	37	5	65439923	SFRS12;SFRS12	0.85754077427527
cg12679050	NA	NA	10513	-1.965	0.04939	-+-++++---?--	43.8	19.588	11	0.05132	cg12679050	37	1	3773316	DFFB;KIAA0562	0.85754077427527
cg07183691	NA	NA	10730	-1.965	0.04939	+--+---+-+---	0	10.633	12	0.5606	cg07183691	37	21	43241683	PRDM15;PRDM15	0.85754077427527
cg14599904	NA	NA	10752	-1.965	0.04939	++--+-+--+---	0	6.145	12	0.9086	cg14599904	37	11	67236739	TMEM134;TMEM134;TMEM134	0.85754077427527
cg09303330	NA	NA	10757	1.965	0.04939	++--++++-++-+	0	5.552	12	0.937	cg09303330	37	7	791718	HEATR2	0.85754077427527
cg08333858	NA	NA	10755	1.965	0.04939	+-+++-++++--+	26.6	16.359	12	0.1753	cg08333858	37	6	6058413		0.85754077427527
cg23339342	NA	NA	10757	1.965	0.04939	--+++++-+++-+	3.5	12.434	12	0.4114	cg23339342	37	5	159739701	CCNJL	0.85754077427527
cg00979628	NA	NA	10752	-1.965	0.0494	-+-+-----++-+	29.9	17.126	12	0.1449	cg00979628	37	19	1355239	MUM1;MUM1	0.85754077427527
cg07696277	NA	NA	10749	1.965	0.0494	++-+-++++-+++	17.5	14.546	12	0.2672	cg07696277	37	4	146097432	OTUD4;OTUD4;OTUD4	0.85754077427527
cg22571654	NA	NA	10756	-1.965	0.04941	---+--+++---+	0	9.864	12	0.6279	cg22571654	37	3	150805388	MED12L	0.85754077427527
cg24662653	NA	NA	10515	-1.965	0.04941	-+-+----+-?--	0	8.468	11	0.6709	cg24662653	37	7	141401603	KIAA1147	0.85754077427527
cg13825288	NA	NA	10756	1.965	0.04941	-+++++-+---++	0	7.746	12	0.8046	cg13825288	37	9	34953950		0.85754077427527
cg00031663	NA	NA	10755	-1.965	0.04941	-++--+---++--	0	11.329	12	0.501	cg00031663	37	19	10654640	ATG4D	0.85754077427527
cg20969529	NA	NA	10757	1.965	0.04941	+-+-++++---++	26.3	16.283	12	0.1786	cg20969529	37	11	65387182	PCNXL3	0.85754077427527
cg03286235	NA	NA	10757	-1.965	0.04942	--++--+--++-+	31.5	17.53	12	0.1307	cg03286235	37	2	75426786	TACR1;TACR1	0.85754077427527
cg22919538	NA	NA	10752	-1.965	0.04942	-++++--------	0	10.048	12	0.6118	cg22919538	37	3	48334413		0.85754077427527
cg01047043	NA	NA	10097	-1.965	0.04942	-+-?+-----+--	0	5.123	11	0.9251	cg01047043	37	16	29823197	PRRT2	0.85754077427527
cg13686847	NA	NA	10756	1.965	0.04943	+-++++++---++	0	9.579	12	0.6529	cg13686847	37	12	109678925	ACACB	0.85754077427527
cg15792367	NA	NA	10754	1.965	0.04945	+--+++-+++--+	0	9.02	12	0.7012	cg15792367	37	19	51531484	KLK11;KLK11;KLK11	0.85754077427527
cg25880211	NA	NA	10755	1.965	0.04945	+-+-+++++-+++	0	9.619	12	0.6494	cg25880211	37	1	213080934		0.85754077427527
cg12743418	NA	NA	10756	1.965	0.04945	--++++---+-++	48.2	23.15	12	0.02648	cg12743418	37	15	90118694	C15orf42	0.85754077427527
cg18089193	NA	NA	10753	1.965	0.04945	-++-++++-++++	0.6	12.073	12	0.4398	cg18089193	37	17	56084997	SFRS1;SFRS1	0.85754077427527
cg08085208	NA	NA	10750	-1.965	0.04946	-+-++--------	33.5	18.037	12	0.1146	cg08085208	37	14	75348779	DLST	0.85754077427527
cg10602180	NA	NA	10753	1.965	0.04946	++-+++++++++-	0.5	12.061	12	0.4408	cg10602180	37	3	137729133	CLDN18;CLDN18	0.85754077427527
cg09413933	NA	NA	10755	-1.965	0.04946	--+++-+--++--	58.7	29.044	12	0.003882	cg09413933	37	21	30397036	USP16;USP16;USP16;USP16;USP16;USP16	0.85754077427527
cg05440785	NA	NA	10756	-1.965	0.04947	+-+-------+--	0	7.95	12	0.789	cg05440785	37	13	112979932		0.85754077427527
cg17976673	NA	NA	10757	1.965	0.04947	-+--++++++++-	27	16.441	12	0.1719	cg17976673	37	19	706471		0.85754077427527
cg24756756	NA	NA	10752	-1.964	0.04947	--+-+++--++--	68	37.459	12	0.0001881	cg24756756	37	7	16793323	TSPAN13	0.85754077427527
cg12228229	NA	NA	10757	-1.965	0.04947	----+-----++-	17.1	14.468	12	0.2718	cg12228229	37	17	7122261	DLG4;ACADVL;DLG4;ACADVL;DLG4	0.85754077427527
cg14708076	NA	NA	10726	-1.964	0.04947	-+----+------	0	3.321	12	0.9928	cg14708076	37	5	137578003		0.85754077427527
cg05170326	NA	NA	10708	-1.965	0.04947	+-+---+--+---	0	10.154	12	0.6024	cg05170326	37	12	7125723	LPCAT3	0.85754077427527
cg08583611	NA	NA	10749	-1.964	0.04948	--++-+-------	0	11.174	12	0.5141	cg08583611	37	2	36584594	CRIM1	0.85754077427527
cg09735723	NA	NA	10755	-1.964	0.04948	---------++-+	8.2	13.078	12	0.3634	cg09735723	37	10	106402042	SORCS3	0.85754077427527
cg26628814	NA	NA	10512	-1.964	0.04948	+---+-----?-+	9.6	12.172	11	0.3509	cg26628814	37	16	28937053	RABEP2	0.85754077427527
cg03280611	NA	NA	10756	1.964	0.04948	++--+-++--+++	42.7	20.925	12	0.0515	cg03280611	37	17	72999908	CDR2L	0.85754077427527
cg00179128	NA	NA	10757	-1.964	0.04948	-+---+--+-+--	0	9.603	12	0.6507	cg00179128	37	13	31040164	HMGB1	0.85754077427527
cg24486518	NA	NA	10756	-1.964	0.04948	--+---+-+-++-	21.6	15.315	12	0.2246	cg24486518	37	19	19335275	NCAN	0.85754077427527
cg22294755	NA	NA	10754	-1.964	0.04949	--+--+--++---	10.4	13.387	12	0.3415	cg22294755	37	7	16685683	BZW2;ANKMY2;BZW2;BZW2	0.85754077427527
cg04469167	NA	NA	10754	-1.964	0.04949	-+++------+--	64.4	33.739	12	0.0007415	cg04469167	37	9	27529907	MOBKL2B	0.85754077427527
cg22972055	NA	NA	10757	1.964	0.04949	++-++++++--+-	0	7.32	12	0.8358	cg22972055	37	7	872293	UNC84A;UNC84A	0.85754077427527
cg10839291	NA	NA	10756	-1.964	0.04949	--+++---+-+-+	28	16.657	12	0.163	cg10839291	37	11	126456008	KIRREL3;KIRREL3	0.85754077427527
cg14601234	NA	NA	10757	1.964	0.04949	++++++---+--+	50.3	24.131	12	0.01952	cg14601234	37	11	18720082	TMEM86A	0.85754077427527
cg09767550	NA	NA	10755	1.964	0.04949	++++-+++++++-	0	10.382	12	0.5825	cg09767550	37	1	2835823		0.85754077427527
cg23635429	NA	NA	10757	-1.964	0.04949	---+-+---++-+	12.6	13.734	12	0.318	cg23635429	37	10	116852470	ATRNL1	0.85754077427527
cg17245135	NA	NA	10757	-1.964	0.0495	----+--++-++-	32	17.653	12	0.1266	cg17245135	37	5	88018524	MEF2C;MEF2C	0.85754077427527
cg17250302	NA	NA	10486	-1.964	0.0495	-+--++----?--	0	6.092	11	0.8672	cg17250302	37	11	6676597	DCHS1	0.85754077427527
cg07912789	NA	NA	10756	-1.964	0.0495	+-++-+--++--+	48.3	23.228	12	0.02585	cg07912789	37	12	3600273	PRMT8	0.85754077427527
cg25050859	NA	NA	10746	-1.964	0.0495	---+++-+-+---	0	10.481	12	0.5738	cg25050859	37	14	24907497	KHNYN	0.85754077427527
cg21877005	NA	NA	10755	-1.964	0.0495	--+--+-+-+---	0	6.209	12	0.9052	cg21877005	37	1	109242103	PRPF38B	0.85754077427527
cg25614596	NA	NA	10757	-1.964	0.0495	-+-+------+-+	18.9	14.789	12	0.2532	cg25614596	37	2	637432		0.85754077427527
cg13996593	NA	NA	10734	-1.964	0.0495	-+-----------	0	10.447	12	0.5768	cg13996593	37	2	230574596	DNER	0.85754077427527
cg22466043	NA	NA	10744	-1.964	0.04951	+-+++--+-----	0	10.086	12	0.6084	cg22466043	37	10	38692145	CDC10L	0.85754077427527
cg04123157	NA	NA	10757	1.964	0.04951	+--+-+-++++-+	0	11.56	12	0.4816	cg04123157	37	15	69109656	ANP32A	0.85754077427527
cg04343928	NA	NA	10755	-1.964	0.04951	--+-+-------+	44.5	21.628	12	0.04191	cg04343928	37	16	85863576		0.85754077427527
cg14153897	NA	NA	10754	1.964	0.04951	+--++++-++-++	29.8	17.097	12	0.146	cg14153897	37	2	122513049	TSN	0.85754077427527
cg01724941	NA	NA	10735	1.964	0.04951	+--++++++-+++	0	8.771	12	0.7224	cg01724941	37	7	132192778	PLXNA4;PLXNA4;PLXNA4	0.85754077427527
cg08661017	NA	NA	10755	1.964	0.04951	-++-+++++++++	0	4.965	12	0.9591	cg08661017	37	16	10802441		0.85754077427527
cg16820615	NA	NA	10755	1.964	0.04952	-++--++++-+++	5.6	12.708	12	0.3906	cg16820615	37	13	114884918	RASA3	0.85754077427527
cg15786900	NA	NA	10740	-1.964	0.04952	+-+--+---+---	37	19.062	12	0.08705	cg15786900	37	11	44333131	ALX4	0.85754077427527
cg15470672	NA	NA	10757	1.964	0.04952	++-++-+--++++	4.3	12.537	12	0.4036	cg15470672	37	1	24104458	C1orf128	0.85754077427527
cg19216561	NA	NA	10746	-1.964	0.04952	--+--+-------	0	4.118	12	0.9812	cg19216561	37	4	53750116	SCFD2	0.85754077427527
cg24283093	NA	NA	10742	-1.964	0.04952	-+-+++-+--+--	50.3	24.162	12	0.01933	cg24283093	37	3	14481550	SLC6A6;SLC6A6;SLC6A6	0.85754077427527
cg16802508	NA	NA	10734	1.964	0.04953	++-+-+++++---	54.3	26.287	12	0.009775	cg16802508	37	11	67070738	SSH3	0.85754077427527
cg26638444	NA	NA	10755	-1.964	0.04953	------++-++--	0	6.835	12	0.8683	cg26638444	37	5	150400180	GPX3;GPX3	0.85754077427527
cg21437417	NA	NA	10752	1.964	0.04953	++---+-++++++	0	4.022	12	0.983	cg21437417	37	3	11688349	VGLL4	0.85754077427527
cg14511923	NA	NA	10508	-1.964	0.04953	+-+--++-++?--	18.7	13.528	11	0.2602	cg14511923	37	1	7842369		0.85754077427527
cg26954625	NA	NA	10757	-1.964	0.04953	---+--------+	0	10.166	12	0.6014	cg26954625	37	19	19738836	LPAR2	0.85754077427527
cg02035060	NA	NA	10755	-1.964	0.04953	--+---+-+----	0	10.451	12	0.5764	cg02035060	37	4	5889430	CRMP1;CRMP1	0.85754077427527
cg20489239	NA	NA	10757	1.964	0.04953	++++--++++-++	0	6.198	12	0.9058	cg20489239	37	14	55514980	SOCS4;SOCS4	0.85754077427527
cg24990400	NA	NA	10753	-1.964	0.04953	-------++----	39.5	19.844	12	0.07009	cg24990400	37	8	102006838		0.85754077427527
cg06687040	NA	NA	10757	1.964	0.04953	+++-+++++---+	12.6	13.725	12	0.3186	cg06687040	37	3	48487471	ATRIP;ATRIP	0.85754077427527
cg13195266	NA	NA	10753	-1.964	0.04953	--+-----++---	31.4	17.493	12	0.132	cg13195266	37	15	75660973	MAN2C1	0.85754077427527
cg24085468	NA	NA	10750	-1.964	0.04955	-+---++-++---	1.1	12.128	12	0.4355	cg24085468	37	7	76009472		0.857769155326556
cg04520401	NA	NA	10754	-1.964	0.04955	---+--+------	0	8.08	12	0.7789	cg04520401	37	8	135725096	ZFAT	0.857769155326556
cg16553134	NA	NA	10026	1.964	0.04955	+--++++?+++++	23.5	14.377	11	0.2128	cg16553134	37	10	1034401	GTPBP4;GTPBP4	0.857769155326556
cg13818424	NA	NA	10751	1.964	0.04957	++-++++++-+++	25	16.006	12	0.1909	cg13818424	37	17	70339099		0.85795817902393
cg01248426	NA	NA	10753	-1.964	0.04957	--+---+-++---	35.7	18.658	12	0.09712	cg01248426	37	8	87111155	ATP6V0D2;ATP6V0D2	0.85795817902393
cg22931077	NA	NA	10518	-1.964	0.04957	---++++--+?--	0	10.126	11	0.5191	cg22931077	37	2	232379208	C2orf52	0.85795817902393
cg09677896	NA	NA	10757	1.964	0.04957	--+++++++-++-	36.1	18.769	12	0.09425	cg09677896	37	18	48256237	MAPK4	0.85795817902393
cg18655438	NA	NA	10756	-1.964	0.04958	------+++----	3.2	12.392	12	0.4147	cg18655438	37	5	1077845	SLC12A7	0.85798998526031
cg02554168	NA	NA	10754	-1.964	0.04958	--+-++-------	0	9.192	12	0.6865	cg02554168	37	12	55378621	KIAA0748	0.85798998526031
cg16819888	NA	NA	10753	1.963	0.04959	++--+-+-+++++	49.9	23.934	12	0.02076	cg16819888	37	7	69478390	AUTS2;AUTS2;AUTS2	0.85798998526031
cg08878188	NA	NA	10755	1.964	0.04959	++--+-++++++-	33.1	17.925	12	0.118	cg08878188	37	12	109826583	MYO1H	0.85798998526031
cg09197397	NA	NA	10743	1.963	0.04959	---++-++++-++	0.4	12.052	12	0.4415	cg09197397	37	16	84600400	COTL1	0.85798998526031
cg11126708	NA	NA	10757	1.963	0.04959	+-+++++++-++-	34	18.171	12	0.1106	cg11126708	37	5	179643528		0.85798998526031
cg17703407	NA	NA	10745	-1.963	0.04959	--+-+++------	0	11.049	12	0.5248	cg17703407	37	19	56826826		0.85798998526031
cg03448612	NA	NA	10754	1.963	0.04959	-++++++-+++-+	21.1	15.207	12	0.2303	cg03448612	37	2	171672694	GAD1;GAD1	0.85798998526031
cg14121593	NA	NA	10755	-1.963	0.0496	--++++++-----	30.6	17.279	12	0.1394	cg14121593	37	9	132084793	C9orf106	0.858005879643323
cg12305200	NA	NA	10756	-1.963	0.0496	--+--+----+-+	44.6	21.642	12	0.04173	cg12305200	37	2	119607097	EN1	0.858005879643323
cg00577109	NA	NA	10757	1.963	0.0496	+++++-+-++-++	0	8.71	12	0.7275	cg00577109	37	19	59074507	MZF1;MZF1;LOC100131691	0.858005879643323
cg14909902	NA	NA	10094	-1.963	0.0496	-++?++--+-+--	55.5	24.715	11	0.01003	cg14909902	37	4	9884128	SLC2A9;SLC2A9	0.858005879643323
cg25513776	NA	NA	10749	-1.963	0.04961	-+----++-+--+	0	10.737	12	0.5516	cg25513776	37	6	2751204	MYLK4	0.858021768207149
cg09474938	NA	NA	10753	-1.963	0.04961	----+----++--	0	6.463	12	0.891	cg09474938	37	6	30875843	GTF2H4	0.858021768207149
cg09596975	NA	NA	10757	-1.963	0.04961	+-+----+-+---	0	6.607	12	0.8824	cg09596975	37	12	56364837	CDK2;CDK2	0.858021768207149
cg17021218	NA	NA	10757	-1.963	0.04961	--+--+---+---	0	7.546	12	0.8195	cg17021218	37	10	88731069	AGAP11	0.858021768207149
cg06468166	NA	NA	10757	1.963	0.04962	--+---++-+-++	17.5	14.541	12	0.2675	cg06468166	37	5	15936768	FBXL7	0.858092783701522
cg15400238	NA	NA	10753	-1.963	0.04962	-+++-+---+---	0	9.61	12	0.6501	cg15400238	37	2	154335640	RPRM	0.858092783701522
cg04555097	NA	NA	10743	-1.963	0.04963	-----+--+---+	17	14.464	12	0.272	cg04555097	37	15	56535484	RFX7	0.858092783701522
cg04453471	NA	NA	10755	-1.963	0.04963	--++------+--	0	3.983	12	0.9837	cg04453471	37	10	30726531	MAP3K8	0.858092783701522
cg00599914	NA	NA	10756	-1.963	0.04963	----++---+-+-	14.9	14.094	12	0.2947	cg00599914	37	20	62197219	PRIC285;PRIC285	0.858092783701522
cg20679560	NA	NA	10755	-1.963	0.04963	++-------++--	0	10.198	12	0.5986	cg20679560	37	17	42423025	GRN	0.858092783701522
cg17649104	NA	NA	10745	1.963	0.04963	--++++++++++-	14.4	14.015	12	0.2998	cg17649104	37	21	35734894	KCNE2	0.858092783701522
cg06276663	NA	NA	10755	-1.963	0.04964	-+-+++----++-	19.2	14.854	12	0.2495	cg06276663	37	10	105579899	SH3PXD2A	0.858187157853367
cg21406100	NA	NA	10757	-1.963	0.04964	+--+++----+-+	0	11.189	12	0.5128	cg21406100	37	11	110582247	ARHGAP20	0.858187157853367
cg17999235	NA	NA	10755	1.963	0.04965	+-++++++++-++	0	5	12	0.958	cg17999235	37	2	242716667	GAL3ST2	0.85821953870999
cg26666292	NA	NA	10754	1.963	0.04965	+++++++-+-++-	0	10.429	12	0.5784	cg26666292	37	13	113540557	ATP11A;ATP11A	0.85821953870999
cg14498423	NA	NA	10757	-1.963	0.04966	+--+--+------	0	8.136	12	0.7744	cg14498423	37	3	139653328	CLSTN2	0.85821953870999
cg08214029	NA	NA	10755	1.963	0.04966	++---++++++-+	0	6.425	12	0.8931	cg08214029	37	17	34391478	CCL18	0.85821953870999
cg04573397	NA	NA	10756	-1.963	0.04966	-+---+--++---	0	11.166	12	0.5147	cg04573397	37	6	50691286	TFAP2D	0.85821953870999
cg12878216	NA	NA	10757	1.963	0.04967	-++--+++-++++	0	8.119	12	0.7758	cg12878216	37	6	74909201		0.85821953870999
cg06959021	NA	NA	10752	-1.963	0.04967	--+------+---	0	4.507	12	0.9724	cg06959021	37	12	110348880	TCHP;TCHP	0.85821953870999
cg09482093	NA	NA	10756	-1.963	0.04967	---++--+--+--	0	7.627	12	0.8135	cg09482093	37	17	19314328	RNF112	0.85821953870999
cg01994542	NA	NA	10505	-1.963	0.04967	++-++---+-?--	0	5.765	11	0.8886	cg01994542	37	14	103800472	EIF5;EIF5	0.85821953870999
cg11549143	NA	NA	10755	-1.963	0.04968	---+---+-----	0	6.044	12	0.9139	cg11549143	37	9	133805361	FIBCD1;FIBCD1	0.85821953870999
cg24535622	NA	NA	10756	-1.963	0.04968	-+++----++---	33.9	18.143	12	0.1114	cg24535622	37	1	6546574	PLEKHG5;PLEKHG5;PLEKHG5;PLEKHG5;PLEKHG5	0.85821953870999
cg20845544	NA	NA	10756	1.963	0.04968	++++-++---+-+	0	11.563	12	0.4813	cg20845544	37	1	26185473	C1orf135	0.85821953870999
cg07195577	NA	NA	10757	1.963	0.04968	+++-+++-++-++	0	9.004	12	0.7026	cg07195577	37	17	27052828	TLCD1;TLCD1	0.85821953870999
cg19258366	NA	NA	10757	1.963	0.04968	++-++++++--++	0	8.41	12	0.7523	cg19258366	37	1	20354911		0.85821953870999
cg20948262	NA	NA	10756	-1.963	0.04968	-+++++--+----	0	5.102	12	0.9545	cg20948262	37	1	100231977	FRRS1	0.85821953870999
cg07027457	NA	NA	10756	-1.963	0.04968	-+-----+--+--	17.5	14.553	12	0.2668	cg07027457	37	16	89025522	CBFA2T3	0.85821953870999
cg16336248	NA	NA	10756	-1.963	0.04969	---+-++-+----	0	5.708	12	0.9301	cg16336248	37	8	22673039	PEBP4	0.85821953870999
cg05245726	NA	NA	10755	1.963	0.04969	+-+++++++--++	0	6.689	12	0.8775	cg05245726	37	2	241641566		0.85821953870999
cg24971227	NA	NA	10754	-1.963	0.04969	+-+-----+--+-	35	18.463	12	0.1024	cg24971227	37	8	77890638		0.85821953870999
cg07452217	NA	NA	10753	-1.963	0.0497	--+--+------+	0	9.8	12	0.6335	cg07452217	37	16	54967786	IRX5	0.85821953870999
cg08134680	NA	NA	10756	-1.963	0.0497	+-++------+--	0	8.224	12	0.7674	cg08134680	37	1	38222311	EPHA10	0.85821953870999
cg04858709	NA	NA	10757	-1.963	0.0497	---+-+---+---	0	8.096	12	0.7776	cg04858709	37	14	74893676	TMEM90A	0.85821953870999
cg13170450	NA	NA	10517	-1.963	0.0497	----+---++?--	0	7.61	11	0.7477	cg13170450	37	1	32645365	TXLNA;TXLNA	0.85821953870999
cg14438174	NA	NA	10748	1.963	0.0497	++---+++----+	0	11.874	12	0.4559	cg14438174	37	17	7137923	DVL2	0.85821953870999
cg13792913	NA	NA	10757	-1.963	0.0497	+------++---+	19.6	14.929	12	0.2453	cg13792913	37	11	118026593		0.85821953870999
cg24517800	NA	NA	10753	-1.962	0.04971	+-+-+-----+--	1.6	12.199	12	0.4298	cg24517800	37	6	42989357	C6orf153	0.85821953870999
cg25892296	NA	NA	10025	1.962	0.04971	+++--++?+++++	0	5.698	11	0.8927	cg25892296	37	4	146602213	C4orf51	0.85821953870999
cg03809954	NA	NA	10755	1.962	0.04971	+-+-+-+++--++	0	7.077	12	0.8525	cg03809954	37	10	21801394		0.85821953870999
cg01066936	NA	NA	10756	1.962	0.04971	++-+--+-+++-+	3.1	12.382	12	0.4155	cg01066936	37	22	41776843	TEF;TEF	0.85821953870999
cg18403080	NA	NA	10756	1.962	0.04971	++-+++--+++++	19.7	14.944	12	0.2445	cg18403080	37	6	164171682		0.85821953870999
cg25677027	NA	NA	10362	1.962	0.04972	+-+-+?+-+--++	28.8	15.453	11	0.1627	cg25677027	37	18	65181755	DSEL	0.858235357033362
cg09267113	NA	NA	10757	-1.962	0.04972	---++----++--	4.4	12.554	12	0.4023	cg09267113	37	7	98030324	BAIAP2L1;BAIAP2L1	0.858235357033362
cg18023842	NA	NA	10755	-1.962	0.04972	-+---+++-----	6.6	12.845	12	0.3804	cg18023842	37	1	160336475	NHLH1	0.858235357033362
cg01148127	NA	NA	10757	-1.962	0.04972	+--+--+---+-+	29.3	16.979	12	0.1504	cg01148127	37	17	1478604	SLC43A2	0.858235357033362
cg05149093	NA	NA	10741	1.962	0.04973	++-+-+++--+++	0	11.136	12	0.5173	cg05149093	37	16	11369940	PRM2	0.858314959525697
cg11246731	NA	NA	10756	-1.962	0.04973	-++------+---	9.6	13.271	12	0.3497	cg11246731	37	1	231664302	TSNAX-DISC1;TSNAX-DISC1;TSNAX-DISC1;TSNAX-DISC1;TSNAX-DISC1;TSNAX-DISC1;TSNAX;TSNAX-DISC1;TSNAX-DISC1	0.858314959525697
cg01678692	NA	NA	10756	1.962	0.04974	---++-+++++++	18.7	14.769	12	0.2543	cg01678692	37	17	11984284	MAP2K4;MIR744	0.858314959525697
cg20707764	NA	NA	10736	-1.962	0.04974	++------++---	39.7	19.887	12	0.06925	cg20707764	37	2	42796178	MTA3	0.858314959525697
cg21011827	NA	NA	10508	-1.962	0.04975	-+-++-+--+?--	5.6	11.648	11	0.3907	cg21011827	37	12	120032374	TMEM233	0.858314959525697
cg20136444	NA	NA	10756	-1.962	0.04975	---++---+-+--	0	11.482	12	0.4881	cg20136444	37	3	183903974	ABCF3;ABCF3	0.858314959525697
cg27003765	NA	NA	10754	-1.962	0.04975	++-+-----++--	0	4.877	12	0.962	cg27003765	37	6	31846769	SLC44A4;SLC44A4	0.858314959525697
cg15934368	NA	NA	10661	-1.962	0.04975	-------+-----	0	6.207	12	0.9053	cg15934368	37	2	240044021	HDAC4	0.858314959525697
cg10682155	NA	NA	10756	-1.962	0.04976	-+--+----+---	10.5	13.413	12	0.3398	cg10682155	37	21	38077473	SIM2;SIM2	0.858314959525697
cg23360190	NA	NA	10753	-1.962	0.04976	-+-+-+---+---	0	9.715	12	0.641	cg23360190	37	20	30606792	C20orf160	0.858314959525697
cg04496106	NA	NA	10756	-1.962	0.04976	--------+++--	0	6.305	12	0.8999	cg04496106	37	17	41561072	DHX8	0.858314959525697
cg05404912	NA	NA	10754	-1.962	0.04976	+------+--+--	0	10.058	12	0.6109	cg05404912	37	19	36506269	CLIP3;ALKBH6;ALKBH6	0.858314959525697
cg25506127	NA	NA	10756	1.962	0.04976	++++-++---+++	0	11.782	12	0.4633	cg25506127	37	15	74907002	CLK3;CLK3	0.858314959525697
cg00515437	NA	NA	10502	-1.962	0.04977	+-++--+---?--	0	6.289	11	0.8534	cg00515437	37	15	83422206		0.858314959525697
cg07890600	NA	NA	10757	1.962	0.04977	++-++++-++--+	0	7.27	12	0.8393	cg07890600	37	17	43225799	HEXIM1;HEXIM1	0.858314959525697
cg09818637	NA	NA	10753	-1.962	0.04977	-----+-+----+	0	8.47	12	0.7474	cg09818637	37	17	20683924		0.858314959525697
cg04286194	NA	NA	10754	-1.962	0.04977	+---++++-++--	0	11.93	12	0.4513	cg04286194	37	5	54519023		0.858314959525697
cg19837790	NA	NA	10748	-1.962	0.04978	-+--+---+-+--	0	8.406	12	0.7526	cg19837790	37	10	97804137	CCNJ;CCNJ;CCNJ	0.858314959525697
cg06571407	NA	NA	10754	-1.962	0.04978	-----+---++--	0	9.647	12	0.6469	cg06571407	37	20	44746823	CD40;CD40	0.858314959525697
cg11118171	NA	NA	10757	-1.962	0.04978	++-+---------	14.1	13.977	12	0.3022	cg11118171	37	6	30910629	DPCR1	0.858314959525697
cg10991578	NA	NA	10755	-1.962	0.04979	---+-+---++--	0	11.375	12	0.497	cg10991578	37	14	96671020	BDKRB2	0.858314959525697
cg18674828	NA	NA	10755	-1.962	0.04979	------+-+-++-	40.4	20.122	12	0.06481	cg18674828	37	12	132839436	GALNT9	0.858314959525697
cg06879786	NA	NA	10757	1.962	0.04979	-+++++++++-+-	12	13.634	12	0.3247	cg06879786	37	2	218847598		0.858314959525697
cg18325385	NA	NA	10755	1.962	0.04979	+++-+-++++-+-	60.4	30.333	12	0.002487	cg18325385	37	1	219485856		0.858314959525697
cg14024252	NA	NA	10757	-1.962	0.04979	-------++-+--	39.3	19.753	12	0.0719	cg14024252	37	15	98937633		0.858314959525697
cg18786782	NA	NA	10752	1.962	0.04979	+--+--+++++++	0	8.509	12	0.7442	cg18786782	37	3	13936527		0.858314959525697
cg17642201	NA	NA	10753	1.962	0.04979	+-++++-++-+++	0	8.418	12	0.7516	cg17642201	37	6	159549216		0.858314959525697
cg05606455	NA	NA	10756	1.962	0.04981	++++-+++-+-++	7.3	12.945	12	0.3731	cg05606455	37	7	43288757	HECW1	0.858314959525697
cg17386777	NA	NA	10756	1.962	0.04981	-++-+-++-+-++	11.4	13.541	12	0.331	cg17386777	37	9	36166828		0.858314959525697
cg09226173	NA	NA	10755	1.962	0.04981	-+-+-++--+-++	15.7	14.241	12	0.2856	cg09226173	37	5	122111107	SNX2	0.858314959525697
cg05897918	NA	NA	10757	-1.962	0.04981	---+++--+++--	9.1	13.204	12	0.3544	cg05897918	37	4	174089748	GALNT7	0.858314959525697
cg02909176	NA	NA	10757	1.962	0.04981	+--+++++-++-+	27.1	16.471	12	0.1706	cg02909176	37	13	113426343	ATP11A;ATP11A	0.858314959525697
cg05718160	NA	NA	10746	-1.962	0.04981	--++--+---+--	0	5.188	12	0.9514	cg05718160	37	2	32581937	BIRC6	0.858314959525697
cg19689151	NA	NA	10756	-1.962	0.04981	-----+++--+--	0	7.979	12	0.7868	cg19689151	37	14	105778041		0.858314959525697
cg15913211	NA	NA	10751	1.962	0.04981	+-+++--++++++	0	9.38	12	0.6701	cg15913211	37	14	57459245		0.858314959525697
cg09226044	NA	NA	10741	-1.962	0.04981	---------+--+	24.2	15.821	12	0.1996	cg09226044	37	16	420490	MRPL28	0.858314959525697
cg22974215	NA	NA	10753	-1.962	0.04982	---++----+---	0	9.614	12	0.6498	cg22974215	37	11	62389777	B3GAT3	0.858314959525697
cg15271054	NA	NA	10733	-1.961	0.04982	-+-----++-+--	0	5.148	12	0.9528	cg15271054	37	20	62077647	KCNQ2;KCNQ2;KCNQ2;KCNQ2;KCNQ2	0.858314959525697
cg20587332	NA	NA	10097	1.962	0.04982	+-+?+-++-+++-	22	14.1	11	0.2275	cg20587332	37	8	40736768	ZMAT4;ZMAT4	0.858314959525697
cg07308381	NA	NA	10756	1.962	0.04982	++++--+--++-+	28.2	16.719	12	0.1605	cg07308381	37	17	6917370	RNASEK;C17orf49;C17orf49;C17orf49	0.858314959525697
cg15093003	NA	NA	10754	-1.962	0.04982	-+--+----+-+-	0	5.482	12	0.9399	cg15093003	37	10	123687697	ATE1;ATE1	0.858314959525697
cg05491906	NA	NA	10025	-1.961	0.04982	-+-+++-?--+--	0	5.596	11	0.8989	cg05491906	37	11	76334450		0.858314959525697
cg24743052	NA	NA	10756	1.961	0.04983	+++++-+++++++	0	5.462	12	0.9407	cg24743052	37	1	212300616		0.858355757468142
cg26711794	NA	NA	10749	-1.961	0.04983	-+-+--+-++---	14.3	14	12	0.3007	cg26711794	37	12	112450906	ERP29;TMEM116;TMEM116;ERP29	0.858355757468142
cg27260563	NA	NA	10748	-1.961	0.04984	--+-+--+-+-+-	0	10.266	12	0.5926	cg27260563	37	16	3285187	ZNF200;ZNF200;ZNF200;ZNF200;ZNF200;ZNF200;ZNF200;ZNF200;ZNF200;ZNF200	0.858355757468142
cg26219747	NA	NA	10755	-1.961	0.04984	------+-++-+-	34.8	18.399	12	0.1041	cg26219747	37	1	118472393	GDAP2;GDAP2;WDR3;WDR3	0.858355757468142
cg25369980	NA	NA	10744	-1.961	0.04984	---+-----+---	23.9	15.77	12	0.202	cg25369980	37	5	73937328	ENC1	0.858355757468142
cg10363202	NA	NA	10753	-1.961	0.04984	-+----++-----	0	6.672	12	0.8785	cg10363202	37	9	132636787	USP20;USP20;USP20	0.858355757468142
cg15758175	NA	NA	10754	-1.961	0.04985	--++-----++--	0	5.459	12	0.9409	cg15758175	37	17	73522598	LLGL2;LLGL2;LLGL2	0.858355757468142
cg16473797	NA	NA	10757	1.961	0.04985	-++-+-++++-++	0	6.995	12	0.8579	cg16473797	37	20	61755045		0.858355757468142
cg16550606	NA	NA	10756	-1.961	0.04986	+---++-+-----	0	7.837	12	0.7978	cg16550606	37	13	50160670	RCBTB1	0.858355757468142
cg05565708	NA	NA	10755	1.961	0.04986	+++--+++++-+-	0	8.08	12	0.7788	cg05565708	37	11	6259378	CNGA4	0.858355757468142
cg00014900	NA	NA	10027	-1.961	0.04986	+----++?-----	46.4	20.509	11	0.03883	cg00014900	37	1	44438411	DPH2;DPH2	0.858355757468142
cg17930878	NA	NA	10739	-1.961	0.04986	---+-++++++--	0	7.328	12	0.8352	cg17930878	37	7	45197251	RAMP3	0.858355757468142
cg09479134	NA	NA	10755	-1.961	0.04987	-+++-----+---	0	9.708	12	0.6416	cg09479134	37	20	25604757	NANP	0.858355757468142
cg19520879	NA	NA	10757	1.961	0.04987	+--+--+++++++	18	14.628	12	0.2624	cg19520879	37	12	131528311	GPR133	0.858355757468142
cg02531275	NA	NA	10756	-1.961	0.04987	-+++-+------+	45.5	22.022	12	0.03728	cg02531275	37	11	6495252	TRIM3;TRIM3	0.858355757468142
cg23028209	NA	NA	10753	-1.961	0.04987	-------+-++--	0	10.49	12	0.573	cg23028209	37	12	19351368	PLEKHA5;PLEKHA5	0.858355757468142
cg02112183	NA	NA	10757	-1.961	0.04987	--+----+-+---	25.2	16.038	12	0.1895	cg02112183	37	6	170754881		0.858355757468142
cg04633058	NA	NA	10756	1.961	0.04987	-+++-++--+-++	29.5	17.011	12	0.1492	cg04633058	37	17	48474099	LRRC59	0.858355757468142
cg18877233	NA	NA	10753	-1.961	0.04987	---+++----+--	0	9.668	12	0.6451	cg18877233	37	14	77564554	KIAA1737	0.858355757468142
cg27105224	NA	NA	10755	-1.961	0.04987	++++-----+---	32.7	17.829	12	0.121	cg27105224	37	19	7587465	MCOLN1	0.858355757468142
cg10100887	NA	NA	10757	1.961	0.04988	-+-+---++----	64.1	33.416	12	0.0008334	cg10100887	37	20	56273259	PMEPA1;PMEPA1;PMEPA1;PMEPA1	0.858355757468142
cg01358262	NA	NA	10757	1.961	0.04988	++-++-+-++-++	15.8	14.258	12	0.2845	cg01358262	37	15	30334898		0.858355757468142
cg07343445	NA	NA	10757	-1.961	0.04988	-++---------+	1.8	12.223	12	0.428	cg07343445	37	6	163673130	PACRG;PACRG;PACRG	0.858355757468142
cg04195543	NA	NA	10757	1.961	0.04989	+-++++-+++-+-	24.6	15.913	12	0.1952	cg04195543	37	16	23190062		0.858355757468142
cg23265656	NA	NA	10756	1.961	0.04989	+-+-++-++--++	39.4	19.814	12	0.07069	cg23265656	37	1	3140355	PRDM16;PRDM16	0.858355757468142
cg11339341	NA	NA	10756	-1.961	0.04989	--+-+-+----+-	9.8	13.3	12	0.3476	cg11339341	37	5	87969330	LOC645323;LOC645323;LOC645323	0.858355757468142
cg20084852	NA	NA	10757	1.961	0.04989	--+-+-+++-+++	4.6	12.577	12	0.4005	cg20084852	37	14	101505891	MIR654;MIR376B;MIR376A1;MIR376A2;MIR376C	0.858355757468142
cg12747676	NA	NA	10757	1.961	0.04989	-+++-++--+--+	1.3	12.156	12	0.4332	cg12747676	37	7	92157893	PEX1;C7orf64	0.858355757468142
cg21936454	NA	NA	10751	1.961	0.04989	+-++++++-++-+	0	9.905	12	0.6243	cg21936454	37	7	1983169	MAD1L1;MAD1L1;MAD1L1	0.858355757468142
cg16011258	NA	NA	10504	-1.961	0.0499	----+-+-+-?--	0	9.021	11	0.62	cg16011258	37	1	16767021	NECAP2;NECAP2;NECAP2	0.858355757468142
cg16908860	NA	NA	10724	1.961	0.0499	++++-++-+++-+	41.7	20.592	12	0.05668	cg16908860	37	3	195270596	PPP1R2	0.858355757468142
cg05813703	NA	NA	10757	1.961	0.0499	++-+----+-+++	15.3	14.161	12	0.2906	cg05813703	37	6	31621149	BAT3;BAT3;BAT3;BAT3	0.858355757468142
cg22822824	NA	NA	10520	-1.961	0.0499	--+-+--+--?--	19	13.587	11	0.2567	cg22822824	37	3	133748187	SLCO2A1	0.858355757468142
cg10891521	NA	NA	10757	-1.961	0.04991	++---+--+----	0	8.162	12	0.7723	cg10891521	37	17	81047941	METRNL	0.858355757468142
cg09124093	NA	NA	10757	-1.961	0.04991	---+-+---+-+-	16.3	14.335	12	0.2798	cg09124093	37	18	59854373	PIGN;PIGN;KIAA1468	0.858355757468142
cg09750382	NA	NA	10507	-1.961	0.04991	--+++---+-?--	0	10.333	11	0.5007	cg09750382	37	20	61148781	C20orf166;C20orf200	0.858355757468142
cg09423126	NA	NA	10754	-1.961	0.04991	-++-----+++-+	40.5	20.174	12	0.06386	cg09423126	37	8	22735333	PEBP4	0.858355757468142
cg01264111	NA	NA	10757	-1.961	0.04992	+-++-----++--	22.9	15.571	12	0.2117	cg01264111	37	19	18314345	RAB3A	0.858355757468142
cg12473767	NA	NA	10757	1.961	0.04992	++---+-++++++	0	10.969	12	0.5316	cg12473767	37	7	131231657	PODXL;PODXL	0.858355757468142
cg13061249	NA	NA	10757	-1.961	0.04993	+--+---------	0	8.873	12	0.7137	cg13061249	37	2	131792031	ARHGEF4;ARHGEF4	0.858355757468142
cg15133917	NA	NA	10752	1.961	0.04993	-+++-+-+++-+-	41.2	20.392	12	0.06002	cg15133917	37	2	179672637	TTN;TTN;TTN;TTN;TTN	0.858355757468142
cg18484294	NA	NA	10757	1.961	0.04993	-+---++--+--+	48.5	23.306	12	0.02524	cg18484294	37	2	202645530	ALS2;ALS2	0.858355757468142
cg16598420	NA	NA	10757	-1.961	0.04993	----++++-----	0	10.805	12	0.5457	cg16598420	37	11	45743771		0.858355757468142
cg09207077	NA	NA	10756	-1.961	0.04993	---+----++++-	0	11.174	12	0.5141	cg09207077	37	10	62708202	RHOBTB1;RHOBTB1	0.858355757468142
cg21368729	NA	NA	10754	1.961	0.04993	-+++++-+--+-+	11.6	13.576	12	0.3286	cg21368729	37	3	51971929	RRP9	0.858355757468142
cg05264377	NA	NA	10757	1.961	0.04993	+-++++-+++-++	0	8.615	12	0.7354	cg05264377	37	6	42194691	TRERF1	0.858355757468142
cg10853543	NA	NA	10757	-1.96	0.04994	------+--+-+-	0	8.284	12	0.7625	cg10853543	37	2	60763626	BCL11A;BCL11A;BCL11A	0.858355757468142
cg23106890	NA	NA	10751	-1.96	0.04994	-+--+---+----	0	5.538	12	0.9376	cg23106890	37	6	49431067	CENPQ;MUT	0.858355757468142
cg20634738	NA	NA	10747	-1.96	0.04994	---++++-+-+--	29	16.908	12	0.1531	cg20634738	37	11	22214683	ANO5;ANO5	0.858355757468142
cg25948332	NA	NA	10757	1.96	0.04994	-++++-++++-++	0	3.485	12	0.991	cg25948332	37	15	90886793		0.858355757468142
cg12493050	NA	NA	10755	-1.96	0.04994	--+---+-+-+--	0	6.785	12	0.8715	cg12493050	37	6	31126086	CCHCR1;CCHCR1;TCF19;TCF19;CCHCR1	0.858355757468142
cg21460402	NA	NA	10756	-1.96	0.04995	-+-+-++--+---	0	5.987	12	0.9167	cg21460402	37	11	8285031	LMO1;LMO1	0.858355757468142
cg02781394	NA	NA	10755	1.96	0.04996	----++-+++-++	13.4	13.854	12	0.3101	cg02781394	37	13	30880900	KATNAL1;KATNAL1	0.858355757468142
cg10383306	NA	NA	10755	-1.96	0.04996	------+---++-	0	10.525	12	0.57	cg10383306	37	16	50580632		0.858355757468142
cg03051374	NA	NA	10756	-1.96	0.04996	++---++-+-+--	36	18.759	12	0.09451	cg03051374	37	14	100204258		0.858355757468142
cg14025021	NA	NA	10751	-1.96	0.04996	-----+---++--	0	10.595	12	0.5639	cg14025021	37	15	43809510	MAP1A	0.858355757468142
cg15057836	NA	NA	10750	1.96	0.04996	+-+++++++-+++	0	8.661	12	0.7315	cg15057836	37	11	49802564	LOC440040	0.858355757468142
cg25033990	NA	NA	10755	-1.96	0.04996	+-+-++----+--	0	11.093	12	0.521	cg25033990	37	17	32484014	ACCN1	0.858355757468142
cg17162031	NA	NA	10757	-1.96	0.04997	---+++-+-+---	18.9	14.8	12	0.2525	cg17162031	37	2	1886127	MYT1L	0.858355757468142
cg08499057	NA	NA	10096	-1.96	0.04997	--+?+--+--++-	0	10.586	11	0.4786	cg08499057	37	7	150909642	ABCF2;ABCF2	0.858355757468142
cg15073914	NA	NA	10755	1.96	0.04997	++--++++-+-++	0	9.162	12	0.689	cg15073914	37	1	3733090	KIAA0562	0.858355757468142
cg06522946	NA	NA	10747	-1.96	0.04997	----++--++--+	27.1	16.472	12	0.1706	cg06522946	37	2	230579461	DNER	0.858355757468142
cg10174864	NA	NA	10756	-1.96	0.04997	---+-----+--+	0	9.931	12	0.622	cg10174864	37	2	58468631	FANCL;FANCL	0.858355757468142
cg12989463	NA	NA	10756	-1.96	0.04997	-+-+-+----+-+	6.8	12.876	12	0.3781	cg12989463	37	4	144257989	GAB1;GAB1;GAB1;GAB1	0.858355757468142
cg04841337	NA	NA	10753	1.96	0.04997	+++-+-++-+-++	0	6.287	12	0.9009	cg04841337	37	3	194782915		0.858355757468142
cg01065373	NA	NA	10723	-1.96	0.04998	++--+--+-----	21.8	15.346	12	0.223	cg01065373	37	17	41476044	ARL4D	0.858371471237597
cg05642923	NA	NA	10757	-1.96	0.04998	---++--+----+	48.7	23.41	12	0.02444	cg05642923	37	17	61896912	FTSJ3	0.858371471237597
cg03354476	NA	NA	10753	-1.96	0.04998	-+-+----+--+-	44.4	21.586	12	0.04243	cg03354476	37	17	7077335	ASGR1	0.858371471237597
cg03547757	NA	NA	10754	-1.96	0.04998	---+--++-++--	17.5	14.552	12	0.2668	cg03547757	37	20	57425515	GNASAS;GNAS	0.858371471237597
cg06178072	NA	NA	10753	1.96	0.04999	++----++++--+	0	6.134	12	0.9092	cg06178072	37	16	88922252	GALNS;TRAPPC2L	0.858465189671925
cg13694466	NA	NA	10751	-1.96	0.04999	+---+++----+-	20.5	15.095	12	0.2363	cg13694466	37	10	13382122	SEPHS1	0.858465189671925
cg08954417	NA	NA	10753	-1.96	0.05	-+---+--+----	0	7.258	12	0.8401	cg08954417	37	8	50823377	SNTG1	0.858480879271127
cg10087598	NA	NA	10757	-1.96	0.05	-++-----+-+--	5.6	12.708	12	0.3907	cg10087598	37	6	32812619	PSMB8;PSMB8;PSMB8	0.858480879271127
cg27532955	NA	NA	10757	1.96	0.05	+++--+--+-+++	0	10.676	12	0.5569	cg27532955	37	12	132956674		0.858480879271127
cg03263637	NA	NA	10750	-1.96	0.05	----++-----+-	0	7.402	12	0.83	cg03263637	37	8	123910083	ZHX2	0.858480879271127
cg24613798	NA	NA	10025	-1.96	0.05001	-+--++-?--++-	16.3	13.138	11	0.2844	cg24613798	37	3	72622010		0.85851343040938
cg24306585	NA	NA	10522	-1.96	0.05001	----+++---?--	31	15.943	11	0.1433	cg24306585	37	20	17209550	PCSK2	0.85851343040938
cg23689441	NA	NA	10757	1.96	0.05002	+-+++-++++-++	0	8.466	12	0.7477	cg23689441	37	1	1248347	CPSF3L	0.85851343040938
cg23516759	NA	NA	10723	-1.96	0.05002	-+-----+-----	0	8.184	12	0.7706	cg23516759	37	2	201153734		0.85851343040938
cg00716083	NA	NA	10757	-1.96	0.05003	-----++--+---	0	5.603	12	0.9347	cg00716083	37	3	46506554	LTF	0.85851343040938
cg22881941	NA	NA	10757	-1.96	0.05003	-+----+--++-+	0	11.614	12	0.4771	cg22881941	37	3	42642053	NKTR	0.85851343040938
cg20256097	NA	NA	10756	-1.96	0.05003	+------+-+---	0	7.058	12	0.8537	cg20256097	37	20	3185301	DDRGK1	0.85851343040938
cg20576726	NA	NA	10756	-1.96	0.05003	-+-+--+------	0	8.377	12	0.755	cg20576726	37	11	3637658		0.85851343040938
cg03222834	NA	NA	10757	1.96	0.05003	-+++++++++-+-	6.3	12.802	12	0.3836	cg03222834	37	16	13177060	SHISA9	0.85851343040938
cg18946787	NA	NA	10757	-1.96	0.05004	+-+-+--------	31.8	17.585	12	0.1289	cg18946787	37	12	133052221		0.85851343040938
cg04610667	NA	NA	10757	-1.96	0.05004	----+--+-----	0	9.248	12	0.6816	cg04610667	37	7	75704037		0.85851343040938
cg23224828	NA	NA	10516	-1.96	0.05004	+-+------+?--	43.2	19.375	11	0.05468	cg23224828	37	19	52511591	ZNF615	0.85851343040938
cg18669388	NA	NA	10755	-1.96	0.05004	---+-+-+---+-	25.3	16.057	12	0.1886	cg18669388	37	5	168729015	SLIT3	0.85851343040938
cg18809463	NA	NA	10095	1.96	0.05004	+++?+-++-+--+	21.8	14.065	11	0.2294	cg18809463	37	3	9688162		0.85851343040938
cg11197015	NA	NA	10748	-1.96	0.05004	++--++---++--	58.7	29.054	12	0.003868	cg11197015	37	10	133795796	BNIP3	0.85851343040938
cg26548653	NA	NA	10752	-1.96	0.05004	--+---+-+-++-	33.5	18.039	12	0.1145	cg26548653	37	19	42829042	MEGF8;TMEM145	0.85851343040938
cg19045239	NA	NA	10756	-1.96	0.05005	-+-+-+----+--	19.1	14.826	12	0.2511	cg19045239	37	19	46799505	HIF3A	0.85851343040938
cg11610739	NA	NA	10757	1.96	0.05005	+++++++-++-++	0	10.799	12	0.5462	cg11610739	37	17	40075306	ACLY;ACLY	0.85851343040938
cg19733042	NA	NA	10096	1.96	0.05005	+++?-++++-+-+	0	7.284	11	0.7756	cg19733042	37	1	148193658		0.85851343040938
cg18809729	NA	NA	10756	-1.959	0.05006	------+++--+-	38.8	19.612	12	0.0748	cg18809729	37	11	1302981	TOLLIP	0.85851343040938
cg07923233	NA	NA	10744	-1.959	0.05006	++-+--+-+-+--	39.7	19.907	12	0.06886	cg07923233	37	1	76080727		0.85851343040938
cg06720082	NA	NA	10756	1.959	0.05007	+-+-++++--+++	0	8.043	12	0.7817	cg06720082	37	22	46509524	LOC400931;MIRLET7B	0.85851343040938
cg08150470	NA	NA	10749	-1.959	0.05007	--------++---	0	3.805	12	0.9867	cg08150470	37	19	55851237	SUV420H2;SUV420H2	0.85851343040938
cg11207954	NA	NA	10756	-1.959	0.05007	-++--+-+-----	0	11.566	12	0.4811	cg11207954	37	19	6002692	RFX2;RFX2	0.85851343040938
cg24061702	NA	NA	10756	-1.959	0.05008	-+-+--------+	17.9	14.62	12	0.2629	cg24061702	37	4	100871534	LOC256880;H2AFZ	0.85851343040938
cg12036292	NA	NA	10753	-1.959	0.05008	---++-+--+---	0	5.626	12	0.9337	cg12036292	37	4	184319704		0.85851343040938
cg07487535	NA	NA	10752	1.959	0.05008	+++++----++++	0	7.941	12	0.7897	cg07487535	37	11	71159905	DHCR7;DHCR7	0.85851343040938
cg06120492	NA	NA	10757	1.959	0.05008	-----+++++-++	16	14.281	12	0.2831	cg06120492	37	3	38529102	ACVR2B	0.85851343040938
cg17653784	NA	NA	10750	-1.959	0.05008	----+++--+---	0	9.421	12	0.6666	cg17653784	37	12	51664575	SMAGP;SMAGP	0.85851343040938
cg17431280	NA	NA	10757	-1.959	0.05009	+++--+-++----	21.4	15.264	12	0.2273	cg17431280	37	19	47507461	GRLF1	0.85851343040938
cg16851881	NA	NA	10753	-1.959	0.05009	+-+-++----+-+	32.7	17.827	12	0.121	cg16851881	37	8	120885853	DEPDC6	0.85851343040938
cg18026026	NA	NA	10750	-1.959	0.05009	---++---+----	0	10.6	12	0.5635	cg18026026	37	10	131265411	MGMT	0.85851343040938
cg01715949	NA	NA	10750	-1.959	0.05009	-+--++--+-+--	15.8	14.256	12	0.2846	cg01715949	37	17	36831197	C17orf96	0.85851343040938
cg01845041	NA	NA	10746	-1.959	0.05009	---------++--	0	4.714	12	0.9669	cg01845041	37	3	118753005	IGSF11;IGSF11	0.85851343040938
cg22872906	NA	NA	10756	-1.959	0.05009	+++-----+----	3.4	12.423	12	0.4123	cg22872906	37	4	124694137	LOC285419;LOC285419	0.85851343040938
cg19774236	NA	NA	10756	1.959	0.0501	+--+++++++-++	0	7.805	12	0.8001	cg19774236	37	17	7919022	GUCY2D	0.85851343040938
cg08187034	NA	NA	10756	-1.959	0.0501	-++----+-+---	0	11.892	12	0.4544	cg08187034	37	2	38970936	SFRS7	0.85851343040938
cg01852186	NA	NA	10757	1.959	0.0501	++++--+-+++++	7.6	12.991	12	0.3697	cg01852186	37	12	81192282	LIN7A	0.85851343040938
cg06434470	NA	NA	10756	-1.959	0.0501	--++-------+-	19.6	14.934	12	0.2451	cg06434470	37	7	154429544	DPP6;DPP6;DPP6	0.85851343040938
cg11589287	NA	NA	10755	-1.959	0.05011	+-----++-----	0	11.074	12	0.5226	cg11589287	37	8	1905343	ARHGEF10	0.85851343040938
cg11094953	NA	NA	10738	-1.959	0.05011	+----+---++--	0	9.237	12	0.6825	cg11094953	37	11	118443028	ARCN1;ARCN1	0.85851343040938
cg12592908	NA	NA	10756	-1.959	0.05012	--+--+-------	0	5.048	12	0.9564	cg12592908	37	6	36954170	MTCH1	0.85851343040938
cg20325517	NA	NA	10756	-1.959	0.05012	-+---+---+---	0	7.353	12	0.8335	cg20325517	37	11	96123557	JRKL;JRKL;CCDC82	0.85851343040938
cg14144201	NA	NA	10757	1.959	0.05012	++++++---++++	0	4.141	12	0.9808	cg14144201	37	9	140096108	C9orf75;C9orf75	0.85851343040938
cg11564792	NA	NA	10757	1.959	0.05012	-++-++++--+-+	62.3	31.822	12	0.001474	cg11564792	37	7	140301450	DENND2A	0.85851343040938
cg07410044	NA	NA	10747	-1.959	0.05012	--+--+----++-	43.8	21.358	12	0.04538	cg07410044	37	2	71222186	TEX261	0.85851343040938
cg20460554	NA	NA	10755	-1.959	0.05012	-+-----++---+	1.3	12.157	12	0.4332	cg20460554	37	21	43917260	RSPH1	0.85851343040938
cg22461324	NA	NA	10757	-1.959	0.05012	++-----+--+-+	46.5	22.436	12	0.03291	cg22461324	37	7	155252944	EN2	0.85851343040938
cg15121288	NA	NA	10753	-1.959	0.05013	+++++--------	45.7	22.11	12	0.03631	cg15121288	37	11	67007855	KDM2A;KDM2A	0.85851343040938
cg23838943	NA	NA	10757	1.959	0.05013	++--+-+++-+++	0	7.579	12	0.8171	cg23838943	37	19	5049135	KDM4B	0.85851343040938
cg04364540	NA	NA	10672	1.959	0.05013	+++--++--+-++	18.6	14.739	12	0.256	cg04364540	37	10	116582297	FAM160B1;FAM160B1	0.85851343040938
cg01497426	NA	NA	10753	-1.959	0.05014	----+-++--++-	0	10.351	12	0.5852	cg01497426	37	1	117487644	PTGFRN	0.85851343040938
cg09532261	NA	NA	10744	-1.959	0.05014	-+--++---+---	0	9.281	12	0.6787	cg09532261	37	17	33914502	AP2B1;AP2B1	0.85851343040938
cg23092086	NA	NA	10756	1.959	0.05014	-++++-++--+++	0	11.799	12	0.462	cg23092086	37	16	55909573	CES7;CES7	0.85851343040938
cg09875444	NA	NA	10757	1.959	0.05014	++-+-++-++-++	6.1	12.773	12	0.3858	cg09875444	37	12	52317302		0.85851343040938
cg09877164	NA	NA	10757	-1.959	0.05015	-----+---+++-	11	13.48	12	0.3352	cg09877164	37	20	30326868	TPX2	0.85851343040938
cg25328795	NA	NA	10757	1.959	0.05015	+++++++--+--+	40.5	20.171	12	0.06392	cg25328795	37	6	128841761	PTPRK;PTPRK;PTPRK;PTPRK	0.85851343040938
cg04220416	NA	NA	10027	1.959	0.05015	+-+++-+?++-++	2.2	11.249	11	0.4226	cg04220416	37	14	105045877	C14orf180	0.85851343040938
cg20681948	NA	NA	10756	1.959	0.05015	-++++-+++-+++	0	8.602	12	0.7365	cg20681948	37	12	103342297		0.85851343040938
cg20659941	NA	NA	10756	1.959	0.05015	+-+++-++++-++	42.2	20.758	12	0.05404	cg20659941	37	18	55888395	NEDD4L;NEDD4L;NEDD4L;NEDD4L;NEDD4L;NEDD4L;NEDD4L;NEDD4L;NEDD4L	0.85851343040938
cg27394566	NA	NA	10754	-1.959	0.05015	+-------++---	5.9	12.748	12	0.3876	cg27394566	37	14	105391635	PLD4	0.85851343040938
cg11791144	NA	NA	10757	1.959	0.05015	+-+++-++++--+	0.1	12.017	12	0.4443	cg11791144	37	8	32129319	NRG1	0.85851343040938
cg26894354	NA	NA	10754	1.959	0.05016	++++-+-+++-++	0	6.509	12	0.8883	cg26894354	37	1	203311314	FMOD	0.85851343040938
cg24906420	NA	NA	10756	-1.959	0.05016	---------+-+-	0	8.094	12	0.7777	cg24906420	37	12	133133512	FBRSL1	0.85851343040938
cg14497697	NA	NA	10756	1.959	0.05016	++++--+++--++	0	7.948	12	0.7892	cg14497697	37	7	2069790	MAD1L1;MAD1L1;MAD1L1	0.85851343040938
cg19506623	NA	NA	10752	-1.959	0.05016	+------+-----	40.4	20.148	12	0.06434	cg19506623	37	2	161265259	RBMS1;RBMS1	0.85851343040938
cg14234176	NA	NA	10013	-1.959	0.05016	-------?--+-+	0	7.057	11	0.7944	cg14234176	37	8	144887661	SCRIB;SCRIB	0.85851343040938
cg04324746	NA	NA	10755	1.959	0.05016	---+++-++++++	17.5	14.539	12	0.2676	cg04324746	37	2	239162081	PER2	0.85851343040938
cg07914084	NA	NA	10481	1.959	0.05016	+++++++--+?++	0	7.278	11	0.7761	cg07914084	37	1	237205999	RYR2	0.85851343040938
cg01743617	NA	NA	10757	-1.959	0.05017	+-+-+----+---	0	8.523	12	0.7431	cg01743617	37	15	74428571	ISLR2;ISLR2;ISLR2;ISLR2	0.85851343040938
cg21468385	NA	NA	10741	-1.959	0.05017	---+-----+-++	10.4	13.399	12	0.3407	cg21468385	37	11	120207433	ARHGEF12	0.85851343040938
cg08186924	NA	NA	10749	-1.959	0.05017	---+-++--++--	0	7.902	12	0.7928	cg08186924	37	1	179544721	NPHS2	0.85851343040938
cg13573653	NA	NA	10756	1.959	0.05017	+--++-+++-+++	38.9	19.632	12	0.07437	cg13573653	37	2	180451203	ZNF385B;ZNF385B	0.85851343040938
cg24964215	NA	NA	10757	-1.959	0.05017	---+--+------	14.2	13.981	12	0.3019	cg24964215	37	2	161826714		0.85851343040938
cg04387418	NA	NA	10515	-1.958	0.05018	---+---++-?+-	0	8.435	11	0.6739	cg04387418	37	14	54955830	GMFB	0.858567924443946
cg01666040	NA	NA	10757	-1.958	0.05018	--++++---++--	0	9.725	12	0.64	cg01666040	37	1	9712687	C1orf200;PIK3CD	0.858567924443946
cg22065733	NA	NA	10756	-1.958	0.05018	-++--+-------	42	20.689	12	0.05513	cg22065733	37	8	11801320		0.858567924443946
cg14893128	NA	NA	10748	-1.958	0.05019	----++-+++---	0	10.963	12	0.5321	cg14893128	37	20	32077794	CBFA2T2	0.858571966120326
cg02451831	NA	NA	10752	1.958	0.05019	+--+-+-++-+++	0	10.734	12	0.5519	cg02451831	37	7	26578098	KIAA0087	0.858571966120326
cg00508499	NA	NA	10756	-1.958	0.0502	--------++--+	0	10.152	12	0.6026	cg00508499	37	22	38054505	PDXP	0.858571966120326
cg27176246	NA	NA	10757	-1.958	0.0502	-------++-++-	40.8	20.274	12	0.06208	cg27176246	37	4	17871371	LCORL	0.858571966120326
cg05803296	NA	NA	10757	1.958	0.05021	+-++++-+--+-+	0	10.903	12	0.5373	cg05803296	37	7	105319615	ATXN7L1;ATXN7L1	0.858571966120326
cg05168229	NA	NA	10757	1.958	0.05021	+++++-++++-++	0	11.137	12	0.5172	cg05168229	37	13	45390049		0.858571966120326
cg11161846	NA	NA	10757	-1.958	0.05021	+---+----+--+	0	8.912	12	0.7104	cg11161846	37	1	160990452	F11R	0.858571966120326
cg06727060	NA	NA	10754	-1.958	0.05021	+---------+--	0	4.727	12	0.9665	cg06727060	37	16	30709711	SRCAP	0.858571966120326
cg02318629	NA	NA	10097	-1.958	0.05022	+--?--+--+---	0	4.86	11	0.9378	cg02318629	37	2	47797415	KCNK12	0.858571966120326
cg04968127	NA	NA	10749	-1.958	0.05022	-----+-+-----	16	14.285	12	0.2829	cg04968127	37	11	10715213	MRVI1;MRVI1;MRVI1;MRVI1;MRVI1	0.858571966120326
cg22034269	NA	NA	10757	1.958	0.05022	+--++-+++++++	0	6.78	12	0.8718	cg22034269	37	2	122046496		0.858571966120326
cg10713137	NA	NA	10757	-1.958	0.05022	-+--+-+++-+--	0	9.78	12	0.6352	cg10713137	37	20	61918367	ARFGAP1;ARFGAP1	0.858571966120326
cg25230917	NA	NA	10756	1.958	0.05023	+-++-++-+-+-+	17.9	14.622	12	0.2628	cg25230917	37	3	66527285	LRIG1	0.858571966120326
cg21484315	NA	NA	10755	1.958	0.05023	++-+++++++++-	11.1	13.496	12	0.334	cg21484315	37	2	2712669		0.858571966120326
cg13777609	NA	NA	10757	1.958	0.05023	+--+++-++++++	12.6	13.725	12	0.3186	cg13777609	37	9	34664009	CCL27	0.858571966120326
cg11345811	NA	NA	10757	-1.958	0.05023	++----++-+---	0	9.821	12	0.6317	cg11345811	37	10	3283643		0.858571966120326
cg16930768	NA	NA	10754	-1.958	0.05023	-----+--+-+--	14.9	14.103	12	0.2942	cg16930768	37	7	142960502	GSTK1;GSTK1;GSTK1;GSTK1	0.858571966120326
cg23110514	NA	NA	10753	1.958	0.05023	++-++-++--+++	47.8	22.973	12	0.02796	cg23110514	37	1	152538888	LCE3E	0.858571966120326
cg01711146	NA	NA	10754	-1.958	0.05024	--+-+++--+---	14.6	14.046	12	0.2978	cg01711146	37	1	70671364	SFRS11;LRRC40;SFRS11	0.858571966120326
cg13326338	NA	NA	10753	-1.958	0.05024	--+-+--+++---	9.4	13.243	12	0.3517	cg13326338	37	5	138463619	SIL1;SIL1	0.858571966120326
cg19344806	NA	NA	10753	-1.958	0.05024	-----++---+--	0	7.176	12	0.8458	cg19344806	37	7	130132298	MEST;MEST;MESTIT1;MEST	0.858571966120326
cg25067197	NA	NA	10754	1.958	0.05025	++-++++-+-+++	0	10.082	12	0.6088	cg25067197	37	17	71088707	SLC39A11;SLC39A11	0.858571966120326
cg24460489	NA	NA	10754	1.958	0.05025	++-+-++++--++	0	8.75	12	0.7241	cg24460489	37	2	120299462		0.858571966120326
cg00937330	NA	NA	10756	-1.958	0.05025	-+-+---+--+--	25.7	16.16	12	0.184	cg00937330	37	8	77618893	ZFHX4	0.858571966120326
cg11190552	NA	NA	10757	-1.958	0.05025	+---+++------	0	7.798	12	0.8007	cg11190552	37	6	4136040	PECI;PECI;PECI;PECI	0.858571966120326
cg26692097	NA	NA	10750	-1.958	0.05025	--+--+-+--+--	0	7.796	12	0.8009	cg26692097	37	16	53738201	FTO;RPGRIP1L;RPGRIP1L	0.858571966120326
cg05766921	NA	NA	10757	1.958	0.05025	+-+++-++-+--+	2.3	12.282	12	0.4233	cg05766921	37	10	69419453	CTNNA3;CTNNA3	0.858571966120326
cg11141013	NA	NA	10757	-1.958	0.05025	++----+-++---	46.9	22.62	12	0.03113	cg11141013	37	16	30583056	ZNF688;ZNF688;ZNF688	0.858571966120326
cg21578330	NA	NA	10756	-1.958	0.05026	-----+---++-+	0	11.794	12	0.4624	cg21578330	37	4	87829966		0.858571966120326
cg24530489	NA	NA	10096	1.958	0.05026	+++?+++--++-+	0	10.204	11	0.5121	cg24530489	37	15	56299380		0.858571966120326
cg20501069	NA	NA	10748	-1.958	0.05027	--+--+------+	42.7	20.932	12	0.05138	cg20501069	37	17	7475816	EIF4A1	0.858571966120326
cg04348872	NA	NA	10755	-1.958	0.05027	--+-++-+---+-	36.2	18.821	12	0.09293	cg04348872	37	2	25141696	ADCY3	0.858571966120326
cg25252585	NA	NA	10757	-1.958	0.05027	-----++++++--	8.7	13.145	12	0.3586	cg25252585	37	19	35633972	FXYD7	0.858571966120326
cg10238051	NA	NA	10754	1.958	0.05028	+++-+-++++--+	20.7	15.14	12	0.2339	cg10238051	37	10	79399092		0.858571966120326
cg18934106	NA	NA	10747	1.958	0.05028	-+---++++++++	0	8.978	12	0.7048	cg18934106	37	6	33289610	DAXX;DAXX;DAXX;DAXX	0.858571966120326
cg08774969	NA	NA	10517	-1.958	0.05028	-+----+-++?--	0	10.863	11	0.4549	cg08774969	37	4	1006240	FGFRL1;FGFRL1;FGFRL1	0.858571966120326
cg07046852	NA	NA	10756	-1.958	0.05028	+--------++--	0	7.494	12	0.8233	cg07046852	37	1	226737341	C1orf95	0.858571966120326
cg19347288	NA	NA	10756	-1.957	0.05029	-----+++---+-	0	10.815	12	0.5449	cg19347288	37	11	66135554	SLC29A2	0.858571966120326
cg21856680	NA	NA	10756	1.958	0.05029	--++--+++-+++	2	12.249	12	0.4259	cg21856680	37	2	1484125	TPO;TPO;TPO;TPO	0.858571966120326
cg27412284	NA	NA	10756	1.958	0.05029	-+---+++-+-++	10.6	13.416	12	0.3395	cg27412284	37	8	1462183	DLGAP2	0.858571966120326
cg27117720	NA	NA	10751	1.957	0.0503	+-+-+++----++	6.3	12.808	12	0.3832	cg27117720	37	16	19600928	C16orf62	0.858571966120326
cg10838535	NA	NA	10755	-1.957	0.0503	---++----+---	0	6.221	12	0.9046	cg10838535	37	19	926407	ARID3A	0.858571966120326
cg05539622	NA	NA	10755	-1.957	0.0503	++----+-++---	27.2	16.48	12	0.1702	cg05539622	37	2	73298971	SFXN5	0.858571966120326
cg07509094	NA	NA	10756	-1.957	0.0503	-+-++----+---	18.8	14.787	12	0.2533	cg07509094	37	11	60674167	PRPF19	0.858571966120326
cg00799842	NA	NA	10757	1.957	0.0503	++++-+--++-++	0	8.253	12	0.765	cg00799842	37	20	44563271	PCIF1	0.858571966120326
cg23015920	NA	NA	10024	-1.957	0.05031	----++-?--+--	0	10.925	11	0.4496	cg23015920	37	1	4830444	AJAP1;AJAP1	0.858571966120326
cg16811988	NA	NA	10754	1.957	0.05031	-+-+++++----+	0	10.627	12	0.5611	cg16811988	37	3	42103138		0.858571966120326
cg06915570	NA	NA	10756	-1.957	0.05031	---+-+------+	0	11.6	12	0.4783	cg06915570	37	2	31522601		0.858571966120326
cg11954680	NA	NA	10709	1.957	0.05031	+++-+-++--+++	43.1	21.083	12	0.04917	cg11954680	37	5	140254793	PCDHA12;PCDHA7;PCDHA6;PCDHA10;PCDHA4;PCDHA11;PCDHA8;PCDHA1;PCDHA2;PCDHA6;PCDHA1;PCDHA9;PCDHA5;PCDHA3;PCDHA12;PCDHA10	0.858571966120326
cg05163663	NA	NA	10737	1.957	0.05031	-++-+-+++--++	1.7	12.211	12	0.4289	cg05163663	37	10	14014553	FRMD4A	0.858571966120326
cg08029281	NA	NA	10732	-1.957	0.05032	+--+-+--+---+	21	15.198	12	0.2308	cg08029281	37	1	67600428		0.858571966120326
cg07526904	NA	NA	10754	-1.957	0.05032	--++-+-+-----	0	8.78	12	0.7216	cg07526904	37	7	3794264	SDK1	0.858571966120326
cg26695125	NA	NA	10753	-1.957	0.05033	-+---+---++--	0	8.361	12	0.7563	cg26695125	37	10	27149660	ABI1;ABI1;ABI1;ABI1	0.858571966120326
cg13289431	NA	NA	10746	1.957	0.05033	+---++-+++-++	60.8	30.599	12	0.002267	cg13289431	37	6	142472456	VTA1	0.858571966120326
cg03461641	NA	NA	10757	1.957	0.05034	+-++-+-+--+++	27.6	16.564	12	0.1668	cg03461641	37	4	26454190		0.858571966120326
cg01212326	NA	NA	10755	1.957	0.05034	++-+----++++-	37.3	19.126	12	0.08554	cg01212326	37	11	111250286	POU2AF1	0.858571966120326
cg25029579	NA	NA	10757	-1.957	0.05034	+-++-+--++---	0	11.433	12	0.4922	cg25029579	37	1	29240963	EPB41;EPB41;EPB41;EPB41;EPB41;EPB41	0.858571966120326
cg20863949	NA	NA	10755	-1.957	0.05034	-----+-+--+-+	0	7.711	12	0.8073	cg20863949	37	2	71213618	TEX261	0.858571966120326
cg00328497	NA	NA	10757	-1.957	0.05034	-------+---++	0	9.761	12	0.6369	cg00328497	37	20	60551707	TAF4	0.858571966120326
cg24672116	NA	NA	10754	1.957	0.05035	+-----+++-+++	51.7	24.841	12	0.01559	cg24672116	37	10	130124853		0.858571966120326
cg25225232	NA	NA	10757	-1.957	0.05035	-++----+---+-	0	10.39	12	0.5818	cg25225232	37	7	37962694	EPDR1	0.858571966120326
cg16114975	NA	NA	10756	-1.957	0.05036	+++---++----+	22.6	15.501	12	0.2152	cg16114975	37	6	169273711		0.858571966120326
cg06425593	NA	NA	10742	-1.957	0.05036	--+-++-+++---	2.1	12.253	12	0.4256	cg06425593	37	6	71998385	OGFRL1	0.858571966120326
cg13978347	NA	NA	10752	-1.957	0.05037	-+---+--+--+-	21.3	15.248	12	0.2281	cg13978347	37	9	120140243	ASTN2;ASTN2;ASTN2	0.858571966120326
cg06702733	NA	NA	10757	-1.957	0.05037	--++-+---+---	0	9.467	12	0.6626	cg06702733	37	4	57397016		0.858571966120326
cg17627813	NA	NA	10755	-1.957	0.05037	-------+--+--	0	7.399	12	0.8302	cg17627813	37	11	129818518	PRDM10;PRDM10;PRDM10;PRDM10	0.858571966120326
cg02077524	NA	NA	10025	1.957	0.05037	-++++++?+--+-	12	12.498	11	0.3274	cg02077524	37	6	31145335	PSORS1C3	0.858571966120326
cg13906069	NA	NA	10757	-1.957	0.05037	++-+------+--	10.8	13.453	12	0.337	cg13906069	37	1	115213259	DENND2C	0.858571966120326
cg26281559	NA	NA	10757	-1.957	0.05037	+--+++-------	21.5	15.292	12	0.2259	cg26281559	37	19	17581191	SLC27A1	0.858571966120326
cg00153543	NA	NA	10756	-1.957	0.05037	---+-++++-+--	44.7	21.715	12	0.04084	cg00153543	37	16	84259830	KCNG4	0.858571966120326
cg14570210	NA	NA	10757	-1.957	0.05038	------+---++-	0	9.963	12	0.6192	cg14570210	37	5	87195085		0.858571966120326
cg24695972	NA	NA	10755	-1.957	0.05038	+-------+-+-+	0	10.002	12	0.6158	cg24695972	37	1	117113752	CD58;CD58;CD58	0.858571966120326
cg09939673	NA	NA	10453	-1.957	0.05038	--+--+++++?--	0	6.394	11	0.8458	cg09939673	37	11	45714930		0.858571966120326
cg13489694	NA	NA	10739	-1.957	0.05038	++-------++--	1.1	12.131	12	0.4352	cg13489694	37	12	96337059	AMDHD1;CCDC38	0.858571966120326
cg10338465	NA	NA	10739	-1.957	0.05038	--+---+-+----	8.8	13.153	12	0.358	cg10338465	37	15	78424072	CIB2	0.858571966120326
cg20664721	NA	NA	10756	-1.957	0.05038	+--++---++---	6.1	12.784	12	0.3849	cg20664721	37	12	132195588	SFRS8	0.858571966120326
cg12546785	NA	NA	10757	-1.957	0.05038	----+-++-----	0	10.119	12	0.6055	cg12546785	37	17	17615189	RAI1	0.858571966120326
cg20341504	NA	NA	10483	-1.957	0.05039	----++-++-?--	0	9.577	11	0.5688	cg20341504	37	2	54900998		0.858571966120326
cg27431150	NA	NA	10754	1.957	0.05039	+++++++--++++	0	6.408	12	0.8941	cg27431150	37	16	50715135	SNX20;SNX20;SNX20;SNX20;SNX20;SNX20	0.858571966120326
cg03053757	NA	NA	10006	-1.957	0.05039	----+-+-?---+	33.5	16.54	11	0.1222	cg03053757	37	19	10589579		0.858571966120326
cg06345789	NA	NA	10757	1.957	0.05039	++-+-++-+-+++	23.7	15.728	12	0.204	cg06345789	37	17	43325791	LOC100133991	0.858571966120326
cg08149193	NA	NA	10749	-1.957	0.05039	---+++-+-++--	12	13.63	12	0.325	cg08149193	37	11	44333067	ALX4	0.858571966120326
cg03969996	NA	NA	10757	-1.957	0.05039	-+-+----+----	13.9	13.945	12	0.3042	cg03969996	37	19	46999055	PNMAL2;PNMAL2	0.858571966120326
cg10131699	NA	NA	10756	1.957	0.05039	-++-+-++++-++	0	11.477	12	0.4886	cg10131699	37	3	16257056	GALNTL2	0.858571966120326
cg17163425	NA	NA	10374	-1.957	0.05039	----+?---++--	0	5.91	11	0.8793	cg17163425	37	1	232764492		0.858571966120326
cg01574694	NA	NA	10753	-1.957	0.05039	-+-++-+---+--	0	7.3	12	0.8372	cg01574694	37	14	21493964	NDRG2;NDRG2;NDRG2;NDRG2;NDRG2;NDRG2;NDRG2;NDRG2	0.858571966120326
cg27170002	NA	NA	10755	1.957	0.0504	-+--++++++++-	23.5	15.694	12	0.2057	cg27170002	37	16	2003791	RPL3L	0.858571966120326
cg14416302	NA	NA	10754	-1.957	0.0504	+----++-++---	47.7	22.938	12	0.02826	cg14416302	37	1	150534139		0.858571966120326
cg01815567	NA	NA	10498	-1.957	0.0504	----+-----?-+	0	8.04	11	0.7097	cg01815567	37	4	4866091		0.858571966120326
cg01143804	NA	NA	10752	-1.957	0.0504	+++--++---+-+	36.4	18.875	12	0.09159	cg01143804	37	4	40751845	NSUN7	0.858571966120326
cg27277848	NA	NA	10754	-1.957	0.0504	+----++-++-+-	0	11.689	12	0.471	cg27277848	37	15	40575356		0.858571966120326
cg16435782	NA	NA	10757	1.956	0.05041	--++++-+++-++	0.6	12.069	12	0.4402	cg16435782	37	21	39087399	KCNJ6	0.858571966120326
cg13326172	NA	NA	10754	-1.956	0.05041	+++-+----+---	26.9	16.406	12	0.1733	cg13326172	37	17	34122745	MMP28;MMP28	0.858571966120326
cg04052570	NA	NA	10749	1.956	0.05042	++++-+---+--+	38.4	19.47	12	0.07781	cg04052570	37	14	88459528	GALC;GALC;GALC;GALC	0.858571966120326
cg21137557	NA	NA	10755	1.956	0.05042	+++--+++++-++	0	5.861	12	0.9229	cg21137557	37	5	115314451	LVRN	0.858571966120326
cg09277532	NA	NA	10746	-1.956	0.05043	----+-+-+----	0	7.45	12	0.8265	cg09277532	37	16	57571578	CCDC102A	0.858571966120326
cg17903019	NA	NA	10756	1.956	0.05043	++--+-++-+-++	0	8.21	12	0.7685	cg17903019	37	7	5552472	FBXL18	0.858571966120326
cg05132782	NA	NA	10751	1.956	0.05043	+-+---+++-+-+	0	6.877	12	0.8656	cg05132782	37	7	150126392		0.858571966120326
cg04782072	NA	NA	10748	-1.956	0.05043	----+----++--	0	5.313	12	0.9467	cg04782072	37	6	8102505	EEF1E1;EEF1E1	0.858571966120326
cg07572131	NA	NA	10752	-1.956	0.05043	+----+---+-+-	0	9.252	12	0.6813	cg07572131	37	6	31430791	HCP5	0.858571966120326
cg17257469	NA	NA	10754	1.956	0.05044	-+++-++++--++	35.2	18.506	12	0.1012	cg17257469	37	7	137775104	AKR1D1	0.858571966120326
cg24498133	NA	NA	10757	1.956	0.05044	+++++-++++-+-	32.2	17.7	12	0.1251	cg24498133	37	8	82545426		0.858571966120326
cg26281621	NA	NA	10740	-1.956	0.05044	---+-++------	0	7.219	12	0.8428	cg26281621	37	7	132262962	PLXNA4	0.858571966120326
cg04016252	NA	NA	10746	1.956	0.05044	+--++-+++-+-+	52.1	25.034	12	0.01466	cg04016252	37	16	19757044	IQCK	0.858571966120326
cg04152460	NA	NA	10757	-1.956	0.05044	--+--+------+	44.4	21.584	12	0.04246	cg04152460	37	6	28109974	ZNF192	0.858571966120326
cg01445809	NA	NA	10751	-1.956	0.05044	+---+---++---	0	6.89	12	0.8648	cg01445809	37	20	48099468	KCNB1	0.858571966120326
cg05498586	NA	NA	10757	1.956	0.05044	+++--+++++-++	0	10.183	12	0.5999	cg05498586	37	16	89225602	C16orf81	0.858571966120326
cg11261958	NA	NA	10755	-1.956	0.05045	+--+----+----	22.8	15.537	12	0.2134	cg11261958	37	3	118958539	B4GALT4;B4GALT4	0.858571966120326
cg26494916	NA	NA	10755	-1.956	0.05045	-----++++--+-	0	8.564	12	0.7396	cg26494916	37	5	148832884		0.858571966120326
cg01087869	NA	NA	10756	-1.956	0.05045	-------+--+--	0	6.665	12	0.879	cg01087869	37	16	31501642	C16orf58;SLC5A2	0.858571966120326
cg10697010	NA	NA	10096	-1.956	0.05046	+--?---+----+	22.6	14.217	11	0.2212	cg10697010	37	4	93104012		0.858571966120326
cg24388762	NA	NA	10756	-1.956	0.05046	----++----+--	5.1	12.644	12	0.3954	cg24388762	37	10	37969891		0.858571966120326
cg11640063	NA	NA	10510	-1.956	0.05046	+-------+-?--	0	2.921	11	0.9917	cg11640063	37	4	7044859	CCDC96;TADA2B	0.858571966120326
cg00054639	NA	NA	10095	1.956	0.05046	+++?+-++-++++	0	6.222	11	0.8582	cg00054639	37	2	211698619		0.858571966120326
cg25954028	NA	NA	10755	-1.956	0.05046	--+-------+-+	11	13.479	12	0.3352	cg25954028	37	12	124941423	NCOR2;NCOR2	0.858571966120326
cg04579966	NA	NA	10751	-1.956	0.05046	-----++-++---	0	8.154	12	0.773	cg04579966	37	13	24846221	SPATA13;SPATA13	0.858571966120326
cg06018296	NA	NA	10756	1.956	0.05047	+-+++-+-+++++	0	8.747	12	0.7244	cg06018296	37	13	52707138	NEK3;NEK3;NEK3;NEK3	0.858571966120326
cg15448372	NA	NA	10097	-1.956	0.05048	-++?--+-+----	0	10.822	11	0.4583	cg15448372	37	2	129226666		0.858571966120326
cg21488396	NA	NA	10757	1.956	0.05048	-+-+-++++--++	0	10.905	12	0.5371	cg21488396	37	11	127445168		0.858571966120326
cg07897296	NA	NA	10756	1.956	0.05048	+++++--++++++	0	4.271	12	0.978	cg07897296	37	5	109220438	LOC100289673	0.858571966120326
cg01041455	NA	NA	10755	1.956	0.05048	++++-++++++-+	0	8.895	12	0.7119	cg01041455	37	3	160879983		0.858571966120326
cg09246390	NA	NA	10727	1.956	0.05048	+-+++++-+++++	0	7.487	12	0.8238	cg09246390	37	6	46130814	ENPP5	0.858571966120326
cg12061021	NA	NA	10754	-1.956	0.05048	++-----------	9.2	13.21	12	0.354	cg12061021	37	1	95699574	RWDD3;RWDD3	0.858571966120326
cg09616526	NA	NA	10092	1.956	0.05049	+++?+++++-+++	0	4.963	11	0.9329	cg09616526	37	16	21415657	NPIPL3	0.858571966120326
cg02853948	NA	NA	10756	-1.956	0.05049	--+---------+	0	5.617	12	0.9342	cg02853948	37	6	55105271	HCRTR2	0.858571966120326
cg01271641	NA	NA	10755	-1.956	0.05049	-++----------	0	10.93	12	0.5349	cg01271641	37	2	61765778	XPO1	0.858571966120326
cg21610915	NA	NA	10757	-1.956	0.05049	--+----+--+--	0	11.307	12	0.5028	cg21610915	37	17	73566348	LLGL2;LLGL2	0.858571966120326
cg27056132	NA	NA	10755	-1.956	0.05049	-+---+------+	0	7.223	12	0.8426	cg27056132	37	1	227748003		0.858571966120326
cg12604858	NA	NA	10755	-1.956	0.05049	-+------+---+	55.2	26.803	12	0.008247	cg12604858	37	6	38061902	ZFAND3	0.858571966120326
cg04249737	NA	NA	10757	1.956	0.05049	+-++---+---++	6.9	12.89	12	0.3771	cg04249737	37	10	106092378	ITPRIP	0.858571966120326
cg08901593	NA	NA	10717	-1.956	0.05049	-------+---+-	0	10.691	12	0.5555	cg08901593	37	1	177225466	FAM5B	0.858571966120326
cg07271996	NA	NA	10366	1.956	0.05049	++--+?-++++++	17.8	13.388	11	0.2687	cg07271996	37	11	60280643		0.858571966120326
cg04738464	NA	NA	10757	1.956	0.0505	++-++-++++-++	28.9	16.882	12	0.1541	cg04738464	37	2	218868754		0.858571966120326
cg01727348	NA	NA	10757	1.956	0.05051	+---+++++--++	0	5.309	12	0.9469	cg01727348	37	1	155005190	DCST1;DCST1;DCST2	0.858571966120326
cg17764203	NA	NA	10755	-1.956	0.05051	-+--+-+---+--	36.9	19.023	12	0.08797	cg17764203	37	3	23847297	UBE2E1;UBE2E1	0.858571966120326
cg17733515	NA	NA	10756	-1.956	0.05051	----+--+-----	0	8.798	12	0.7201	cg17733515	37	1	156542972	IQGAP3	0.858571966120326
cg08230332	NA	NA	10753	-1.956	0.05051	+-+--+----+--	1.1	12.128	12	0.4354	cg08230332	37	3	49592476	BSN	0.858571966120326
cg02925222	NA	NA	10753	1.956	0.05052	-+++--++++++-	0	9.482	12	0.6613	cg02925222	37	11	280445	NLRP6	0.858571966120326
cg11279294	NA	NA	10755	1.956	0.05052	-+++++-++--++	0	6.913	12	0.8633	cg11279294	37	5	132759792	FSTL4	0.858571966120326
cg10256255	NA	NA	10754	-1.956	0.05052	+-+-++-----+-	40.1	20.025	12	0.06661	cg10256255	37	2	174890794		0.858571966120326
cg18586851	NA	NA	10757	-1.956	0.05052	-----+++--+--	32.5	17.788	12	0.1223	cg18586851	37	20	31332353	COMMD7;COMMD7	0.858571966120326
cg24331162	NA	NA	10756	1.956	0.05052	+--+++-++--++	4.9	12.614	12	0.3977	cg24331162	37	11	1855665	SYT8	0.858571966120326
cg13947929	NA	NA	10756	-1.955	0.05053	-+-++-----+--	0	9.796	12	0.6339	cg13947929	37	17	43863356	CRHR1;CRHR1;CRHR1;CRHR1	0.858571966120326
cg08420923	NA	NA	10757	-1.955	0.05053	------++-++--	23.4	15.675	12	0.2066	cg08420923	37	16	89436447	ANKRD11	0.858571966120326
cg21562889	NA	NA	10752	-1.955	0.05054	-+-++----+---	0	5.326	12	0.9462	cg21562889	37	19	39322535	ECH1	0.858571966120326
cg02462547	NA	NA	10756	1.955	0.05054	++++-+++-++++	0	7.908	12	0.7922	cg02462547	37	2	159735025		0.858571966120326
cg05450995	NA	NA	10755	-1.955	0.05054	+----+---+---	0	6.614	12	0.8821	cg05450995	37	12	122460105	BCL7A;BCL7A	0.858571966120326
cg14895183	NA	NA	10752	-1.955	0.05054	+++-----+--+-	0	9.545	12	0.6558	cg14895183	37	2	236924282	AGAP1;AGAP1	0.858571966120326
cg07600170	NA	NA	10756	1.955	0.05054	++-+--+++-+++	0	3.816	12	0.9865	cg07600170	37	10	134064227	STK32C	0.858571966120326
cg22820426	NA	NA	10756	1.955	0.05054	++--+-++++-++	0	6.647	12	0.88	cg22820426	37	1	203166048		0.858571966120326
cg05781767	NA	NA	10751	-1.955	0.05055	--+++--+--+--	28.5	16.78	12	0.1581	cg05781767	37	3	127347362	PODXL2	0.858571966120326
cg09155001	NA	NA	10752	-1.955	0.05055	---+--+----+-	19.8	14.965	12	0.2434	cg09155001	37	10	105218401	CALHM1	0.858571966120326
cg20759084	NA	NA	10724	-1.955	0.05055	+----+--++---	17.1	14.478	12	0.2712	cg20759084	37	5	7395875	ADCY2	0.858571966120326
cg06495728	NA	NA	10755	-1.955	0.05055	+-++-+----+--	8.5	13.118	12	0.3605	cg06495728	37	3	187462459	BCL6	0.858571966120326
cg13491471	NA	NA	10741	1.955	0.05055	++-+++-+-++++	0	9.367	12	0.6713	cg13491471	37	11	68575385	CPT1A;CPT1A	0.858571966120326
cg16194253	NA	NA	10018	1.955	0.05056	-++++++?+++-+	1.5	11.172	11	0.429	cg16194253	37	14	24768981	DHRS1;DHRS1;C14orf21;DHRS1	0.858571966120326
cg25655069	NA	NA	10757	1.955	0.05056	++++-+---++++	22.7	15.523	12	0.2141	cg25655069	37	2	73114919	SPR	0.858571966120326
cg21716444	NA	NA	10706	-1.955	0.05056	-++-++---++--	29.1	16.923	12	0.1525	cg21716444	37	22	37915250	CARD10	0.858571966120326
cg18638180	NA	NA	10757	1.955	0.05057	++---+++--+++	0	11.471	12	0.489	cg18638180	37	21	46379089	C21orf70	0.858571966120326
cg10574718	NA	NA	10080	1.955	0.05057	+--?++-++--++	18.2	13.45	11	0.2649	cg10574718	37	3	98308022	CPOX	0.858571966120326
cg08577088	NA	NA	10743	1.955	0.05057	+-+-++-++--++	10.7	13.431	12	0.3385	cg08577088	37	2	242926331		0.858571966120326
cg00084338	NA	NA	10739	1.955	0.05057	++-+-+++++--+	0	7.927	12	0.7908	cg00084338	37	6	170595920	DLL1	0.858571966120326
cg10043865	NA	NA	10753	-1.955	0.05057	-+-++++--+---	8.2	13.076	12	0.3635	cg10043865	37	17	35294481	LHX1	0.858571966120326
cg18062281	NA	NA	10757	-1.955	0.05058	-++-+--+-+---	24.2	15.823	12	0.1995	cg18062281	37	19	19030222	DDX49;COPE;COPE;COPE	0.858571966120326
cg01610636	NA	NA	10754	-1.955	0.05058	----+--+++---	11.4	13.551	12	0.3303	cg01610636	37	19	17463255	PLVAP	0.858571966120326
cg22341865	NA	NA	10501	-1.955	0.05058	+---------?-+	0	6.733	11	0.8203	cg22341865	37	1	10459003	PGD	0.858571966120326
cg07910065	NA	NA	10749	-1.955	0.05058	+---+-++-----	0	7.336	12	0.8346	cg07910065	37	10	4230752		0.858571966120326
cg03558949	NA	NA	10756	-1.955	0.05058	---+---+-----	0	6.99	12	0.8583	cg03558949	37	13	32853269	FRY	0.858571966120326
cg03223467	NA	NA	10096	1.955	0.05058	+-+?+-+++++-+	0	7.736	11	0.7368	cg03223467	37	1	43739650	TMEM125	0.858571966120326
cg15301700	NA	NA	10754	-1.955	0.05058	---+----+++-+	16.4	14.351	12	0.2789	cg15301700	37	8	145560531	SCRT1	0.858571966120326
cg21118367	NA	NA	10757	-1.955	0.05059	-+-+-+--+----	8.5	13.109	12	0.3611	cg21118367	37	1	184460875	C1orf21	0.858571966120326
cg05266564	NA	NA	10756	-1.955	0.05059	-+-----+----+	20.6	15.107	12	0.2356	cg05266564	37	2	177024502		0.858571966120326
cg14088589	NA	NA	10751	-1.955	0.05059	-++---+--+---	19.9	14.986	12	0.2422	cg14088589	37	9	82186418	TLE4	0.858571966120326
cg08632659	NA	NA	10740	-1.955	0.05059	--++---+-+---	31	17.399	12	0.1352	cg08632659	37	16	77270156		0.858571966120326
cg04235519	NA	NA	10753	-1.955	0.0506	--+-----+++--	14.2	13.984	12	0.3017	cg04235519	37	10	102505365	PAX2;PAX2;PAX2;PAX2;PAX2	0.858571966120326
cg17700915	NA	NA	10754	-1.955	0.0506	----+++---+-+	52.8	25.416	12	0.01297	cg17700915	37	19	52840042	ZNF610;ZNF610;ZNF610	0.858571966120326
cg00431565	NA	NA	10752	-1.955	0.0506	--------+-+--	0	4.68	12	0.9678	cg00431565	37	19	3369478	NFIC;NFIC	0.858571966120326
cg05374956	NA	NA	10753	-1.955	0.0506	---+--+-----+	0	10.475	12	0.5744	cg05374956	37	19	5838735	FUT6;FUT6;FUT6;FUT6	0.858571966120326
cg00000905	NA	NA	10757	-1.955	0.0506	+-+------++--	0	8.23	12	0.7669	cg00000905	37	15	59785306	FAM81A	0.858571966120326
cg11223361	NA	NA	10756	-1.955	0.05061	--+-----++---	43.4	21.219	12	0.04727	cg11223361	37	6	32023102	TNXB	0.858571966120326
cg23305567	NA	NA	10757	-1.955	0.05062	---+-+--+---+	25.4	16.079	12	0.1876	cg23305567	37	19	54369576	MYADM	0.858571966120326
cg08459746	NA	NA	10755	1.955	0.05063	+++++++++++++	0	1.279	12	0.9999	cg08459746	37	6	1347277		0.858571966120326
cg22078710	NA	NA	10741	-1.955	0.05063	---++-----+-+	21.7	15.33	12	0.2239	cg22078710	37	15	53087599		0.858571966120326
cg01776679	NA	NA	10753	1.955	0.05063	+-+++++++-+++	0	5.078	12	0.9553	cg01776679	37	2	134995684		0.858571966120326
cg10369242	NA	NA	10757	1.955	0.05063	-++++-+++---+	8.2	13.076	12	0.3636	cg10369242	37	12	52625486	KRT7	0.858571966120326
cg04697953	NA	NA	10757	-1.955	0.05063	--++---+++---	9.5	13.253	12	0.3509	cg04697953	37	2	179299404	PRKRA;MIR548N;PRKRA;PRKRA	0.858571966120326
cg17755907	NA	NA	10757	-1.955	0.05064	-+--+--------	0	4.265	12	0.9782	cg17755907	37	5	141293917		0.858571966120326
cg05493526	NA	NA	10756	1.955	0.05064	++-+++---++-+	37.4	19.169	12	0.08453	cg05493526	37	10	72141625	LRRC20;LRRC20;LRRC20	0.858571966120326
cg27280396	NA	NA	10756	-1.955	0.05064	-+-------++--	17.7	14.59	12	0.2647	cg27280396	37	15	61521715	RORA	0.858571966120326
cg03061677	NA	NA	10754	1.955	0.05064	+-+++++-+--++	0	7.877	12	0.7947	cg03061677	37	20	36149185	BLCAP;BLCAP;BLCAP;BLCAP;NNAT;NNAT;BLCAP	0.858571966120326
cg12152206	NA	NA	10754	-1.955	0.05064	---+---+++---	29.2	16.957	12	0.1512	cg12152206	37	20	36156213	BLCAP;BLCAP;BLCAP;BLCAP;BLCAP;BLCAP	0.858571966120326
cg13396682	NA	NA	10746	-1.954	0.05065	++----+---+--	2.5	12.302	12	0.4218	cg13396682	37	3	33481969	UBP1;UBP1;UBP1	0.858571966120326
cg00050250	NA	NA	10757	-1.954	0.05065	+----+---+---	0.9	12.108	12	0.437	cg00050250	37	2	135604452	ACMSD	0.858571966120326
cg01835489	NA	NA	10753	-1.954	0.05065	--++----+-+--	0	6.484	12	0.8897	cg01835489	37	12	53299310	KRT8	0.858571966120326
cg03313126	NA	NA	10757	1.954	0.05065	-+++--+-++-++	38.4	19.477	12	0.07765	cg03313126	37	2	3705178	ALLC	0.858571966120326
cg07123730	NA	NA	10756	-1.954	0.05066	--+++----+--+	25.4	16.081	12	0.1875	cg07123730	37	8	144502809		0.858571966120326
cg16626967	NA	NA	10756	-1.954	0.05066	----+-+-----+	0.3	12.035	12	0.4429	cg16626967	37	1	16068861	TMEM82	0.858571966120326
cg02343008	NA	NA	10756	-1.954	0.05066	-+-----+-+---	0	11.101	12	0.5203	cg02343008	37	21	46077729	KRTAP12-3;C21orf29	0.858571966120326
cg24983367	NA	NA	10746	-1.954	0.05066	----+--+-++--	0	7.221	12	0.8427	cg24983367	37	17	58228482	CA4	0.858571966120326
cg13322131	NA	NA	10754	1.954	0.05066	++++-+--+++-+	0	8.55	12	0.7408	cg13322131	37	6	50814305	TFAP2B	0.858571966120326
cg08033935	NA	NA	10755	-1.954	0.05066	---+--+----++	3.2	12.398	12	0.4143	cg08033935	37	16	31505179	C16orf58	0.858571966120326
cg16090205	NA	NA	10751	-1.954	0.05066	++---+---+---	0	6.68	12	0.878	cg16090205	37	8	103666913	KLF10;KLF10	0.858571966120326
cg07058694	NA	NA	10757	-1.954	0.05067	---+++-+-----	0	11.391	12	0.4957	cg07058694	37	12	111909145	ATXN2	0.858571966120326
cg03876676	NA	NA	10757	1.954	0.05067	++++--+-+++-+	15.7	14.243	12	0.2855	cg03876676	37	10	96162988	TBC1D12	0.858571966120326
cg01835232	NA	NA	10757	1.954	0.05067	--+++++++-+++	27.9	16.643	12	0.1635	cg01835232	37	16	88634078		0.858571966120326
cg19273074	NA	NA	10757	1.954	0.05067	+++-+-++++-+-	51.8	24.909	12	0.01526	cg19273074	37	12	41832738	PDZRN4;PDZRN4	0.858571966120326
cg15940337	NA	NA	10011	1.954	0.05067	+++---++?++++	0	4.657	11	0.9466	cg15940337	37	8	142456489	FLJ43860	0.858571966120326
cg16283287	NA	NA	10756	1.954	0.05068	-++---++++--+	0	9.154	12	0.6897	cg16283287	37	15	33300472	FMN1	0.858571966120326
cg18601714	NA	NA	10751	1.954	0.05068	++-+-+-++-+++	6.6	12.845	12	0.3804	cg18601714	37	17	25485531		0.858571966120326
cg25644380	NA	NA	10007	1.954	0.05068	++-+-++-?--++	7.5	11.888	11	0.3721	cg25644380	37	19	45262982	BCL3	0.858571966120326
cg24281697	NA	NA	10755	1.954	0.05068	++++-++++++++	0	7.55	12	0.8192	cg24281697	37	13	42213546	KIAA0564	0.858571966120326
cg14378848	NA	NA	10756	-1.954	0.05068	----+---+--+-	0	4.295	12	0.9775	cg14378848	37	6	53212618	ELOVL5	0.858571966120326
cg02624067	NA	NA	10757	1.954	0.05068	+--++-+++++++	23.4	15.666	12	0.207	cg02624067	37	10	25507202	GPR158	0.858571966120326
cg16587794	NA	NA	10744	-1.954	0.05068	+-++-+--+-+--	27.6	16.577	12	0.1662	cg16587794	37	15	69706675	KIF23;KIF23	0.858571966120326
cg07721042	NA	NA	10750	-1.954	0.05068	+-+---+------	0	10.589	12	0.5644	cg07721042	37	8	127439142		0.858571966120326
cg07070391	NA	NA	10755	-1.954	0.05069	+---+--------	0	6.667	12	0.8788	cg07070391	37	20	21494748	NKX2-2	0.858571966120326
cg09330596	NA	NA	10022	-1.954	0.05069	--+---+?-+---	0	7.031	11	0.7966	cg09330596	37	1	151313760	RFX5;RFX5	0.858571966120326
cg19872681	NA	NA	10755	-1.954	0.05069	+---+--++----	35.4	18.578	12	0.09922	cg19872681	37	14	23284518	SLC7A7;SLC7A7;SLC7A7	0.858571966120326
cg04430835	NA	NA	10755	-1.954	0.05069	++-+++---+---	19.7	14.942	12	0.2446	cg04430835	37	4	52917409	SPATA18	0.858571966120326
cg02102332	NA	NA	10752	1.954	0.05069	+++++++++-+-+	0	3.874	12	0.9856	cg02102332	37	5	130851334	RAPGEF6;RAPGEF6;RAPGEF6;RAPGEF6;RAPGEF6;RAPGEF6	0.858571966120326
cg08112188	NA	NA	10723	-1.954	0.05069	+----+--+-+--	0	6.399	12	0.8947	cg08112188	37	17	47440006	ZNF652;ZNF652	0.858571966120326
cg13535212	NA	NA	10755	-1.954	0.0507	++--+--------	0	10.168	12	0.6012	cg13535212	37	2	88752553	FOXI3	0.858571966120326
cg15675184	NA	NA	10023	-1.954	0.0507	-++-+--?-----	13.5	12.711	11	0.3126	cg15675184	37	4	90167616	GPRIN3	0.858571966120326
cg11468000	NA	NA	10756	-1.954	0.05071	--+---+--+---	0	6.617	12	0.8819	cg11468000	37	6	139694674	CITED2;CITED2;CITED2	0.858571966120326
cg20279561	NA	NA	10752	1.954	0.05071	+-+--+-+++++-	24.5	15.884	12	0.1966	cg20279561	37	13	113356724	ATP11A;ATP11A	0.858571966120326
cg21424782	NA	NA	10757	-1.954	0.05071	-+++-++--++--	35.6	18.637	12	0.09768	cg21424782	37	20	48599531	SNAI1;SNAI1	0.858571966120326
cg09123507	NA	NA	10736	-1.954	0.05071	-+---+----+-+	0	11.705	12	0.4697	cg09123507	37	20	2668712		0.858571966120326
cg03518729	NA	NA	10754	-1.954	0.05071	+-+++-----+--	22.3	15.448	12	0.2179	cg03518729	37	1	235147744		0.858571966120326
cg22068741	NA	NA	10748	-1.954	0.05071	+-++---------	18.9	14.796	12	0.2528	cg22068741	37	11	65625962	CFL1	0.858571966120326
cg20306821	NA	NA	10750	-1.954	0.05072	--+--+-++-+--	18.6	14.739	12	0.256	cg20306821	37	10	32639458		0.858571966120326
cg07839536	NA	NA	10750	1.954	0.05072	++-++-++++-++	0	8.76	12	0.7233	cg07839536	37	19	33766877		0.858571966120326
cg14375786	NA	NA	10749	1.954	0.05072	+-++++++++-+-	7.2	12.933	12	0.374	cg14375786	37	9	139757366	EDF1;EDF1	0.858571966120326
cg02997983	NA	NA	10755	-1.954	0.05073	-----++-+++--	3.2	12.393	12	0.4147	cg02997983	37	19	21646781		0.858571966120326
cg15169940	NA	NA	10753	1.954	0.05073	--++--++++-++	0	8.354	12	0.7569	cg15169940	37	19	36604614	TBCB;POLR2I	0.858571966120326
cg26682608	NA	NA	10757	-1.954	0.05074	------+++--++	40.2	20.067	12	0.06584	cg26682608	37	1	228113023	WNT9A	0.858571966120326
cg04313639	NA	NA	10756	-1.954	0.05074	--+------+++-	5.6	12.716	12	0.39	cg04313639	37	1	36614752	TRAPPC3	0.858571966120326
cg23884687	NA	NA	10757	1.954	0.05074	+++-+-++-++++	0	7.903	12	0.7927	cg23884687	37	8	1437912		0.858571966120326
cg03147185	NA	NA	10757	1.954	0.05074	+++++---++--+	20.2	15.045	12	0.239	cg03147185	37	2	97008030	NCAPH	0.858571966120326
cg15160709	NA	NA	10751	-1.954	0.05074	----+--++----	0	9.38	12	0.6702	cg15160709	37	2	72357937	CYP26B1	0.858571966120326
cg08720503	NA	NA	10757	1.954	0.05074	++-+++-++--++	0	7.391	12	0.8308	cg08720503	37	16	2768961	PRSS27	0.858571966120326
cg03135732	NA	NA	10756	1.954	0.05074	--+-+-+++-+++	7.5	12.975	12	0.3708	cg03135732	37	2	171840512		0.858571966120326
cg15927682	NA	NA	10750	-1.954	0.05075	--+-++----+-+	33.2	17.954	12	0.1171	cg15927682	37	12	54943545	PDE1B;PDE1B	0.858571966120326
cg27414233	NA	NA	10753	1.954	0.05075	+++++++-++-+-	32.3	17.727	12	0.1242	cg27414233	37	4	84457458	AGPAT9	0.858571966120326
cg16879115	NA	NA	10757	-1.954	0.05075	---+----+++--	0	6.878	12	0.8656	cg16879115	37	12	7819180	APOBEC1	0.858571966120326
cg15420520	NA	NA	10756	-1.954	0.05075	---++-+-+++--	11.1	13.502	12	0.3337	cg15420520	37	20	55043481	C20orf43	0.858571966120326
cg05918193	NA	NA	10756	1.954	0.05075	+++-++++-+-+-	62.3	31.792	12	0.00149	cg05918193	37	19	1556731	MEX3D	0.858571966120326
cg04925385	NA	NA	10753	1.954	0.05076	++-++++-+++++	0	9.982	12	0.6175	cg04925385	37	13	52378555	DHRS12;DHRS12	0.858571966120326
cg05888894	NA	NA	10756	1.953	0.05076	-++-++-++-+++	0.7	12.081	12	0.4392	cg05888894	37	8	119107030	EXT1	0.858571966120326
cg06902555	NA	NA	10467	1.954	0.05076	+-+-+-+++-?++	0	8.894	11	0.6317	cg06902555	37	11	30601987	MPPED2;MPPED2;MPPED2	0.858571966120326
cg04711063	NA	NA	10757	1.953	0.05077	++++-++--+--+	0	11.337	12	0.5003	cg04711063	37	7	34118464	BMPER	0.858571966120326
cg10254000	NA	NA	10746	-1.953	0.05077	-+--+---+++--	23.7	15.733	12	0.2038	cg10254000	37	22	19748378	TBX1;TBX1;TBX1	0.858571966120326
cg19246761	NA	NA	10757	1.953	0.05077	++-+-++-++--+	24.9	15.975	12	0.1924	cg19246761	37	1	1549799	MIB2;MIB2;MIB2;MIB2;MIB2;MIB2	0.858571966120326
cg01492656	NA	NA	10748	-1.953	0.05077	--+-++----+--	0	8.921	12	0.7097	cg01492656	37	4	40057241	N4BP2;LOC344967	0.858571966120326
cg22280406	NA	NA	10023	1.953	0.05077	+++++-+?++++-	0	8.093	11	0.7049	cg22280406	37	17	78582647	RPTOR;RPTOR	0.858571966120326
cg24382178	NA	NA	10091	1.953	0.05077	++-?++-+-++++	25.8	14.833	11	0.1903	cg24382178	37	4	2066397	NAT8L	0.858571966120326
cg24474130	NA	NA	10747	-1.953	0.05077	-----++-+----	0	6.195	12	0.906	cg24474130	37	6	99282348	POU3F2	0.858571966120326
cg22738770	NA	NA	10756	-1.953	0.05077	----+--+---++	32.1	17.666	12	0.1262	cg22738770	37	13	74642101	KLF12	0.858571966120326
cg05763032	NA	NA	10756	-1.953	0.05078	+--+--+-+-+--	20.5	15.097	12	0.2362	cg05763032	37	1	18973002	PAX7;PAX7;PAX7	0.858571966120326
cg06701027	NA	NA	10755	1.953	0.05078	++-+++--++-++	0	8.104	12	0.777	cg06701027	37	9	100264063	TMOD1;TMOD1;TMOD1	0.858571966120326
cg05846476	NA	NA	10756	-1.953	0.05078	-+-+--++--+--	33.5	18.042	12	0.1144	cg05846476	37	6	80655418	ELOVL4	0.858571966120326
cg03380342	NA	NA	10755	1.953	0.05078	++--++++++-++	38.1	19.401	12	0.07929	cg03380342	37	4	178400255		0.858571966120326
cg20745457	NA	NA	10756	-1.953	0.05078	-++-+----+---	0	9.057	12	0.698	cg20745457	37	6	170604676		0.858571966120326
cg16262173	NA	NA	10735	1.953	0.05078	+-+++-+++-+-+	16.1	14.311	12	0.2813	cg16262173	37	12	120766475	PLA2G1B	0.858571966120326
cg15754040	NA	NA	10752	-1.953	0.05078	-+-+++----+--	23.7	15.724	12	0.2042	cg15754040	37	7	152372897	XRCC2	0.858571966120326
cg05567734	NA	NA	10756	1.953	0.0508	+---++++--+++	0	8.779	12	0.7217	cg05567734	37	13	114108713	ADPRHL1	0.858794855547974
cg13009654	NA	NA	10757	1.953	0.0508	++++-+-++-+-+	8.4	13.1	12	0.3618	cg13009654	37	5	137802252	EGR1	0.858794855547974
cg03641251	NA	NA	10756	-1.953	0.0508	---+------+--	0	8.293	12	0.7619	cg03641251	37	20	44098987	WFDC2	0.858794855547974
cg04891455	NA	NA	10751	1.953	0.05081	++-++++-+++-+	0	9.549	12	0.6555	cg04891455	37	1	19536288	UBR4	0.85881806897006
cg12873350	NA	NA	10001	1.953	0.05081	+++-++-+?+-++	0	8.173	11	0.6977	cg12873350	37	10	72976676	UNC5B	0.85881806897006
cg18220168	NA	NA	10376	1.953	0.05081	+--++?++--+++	51.6	22.742	11	0.01922	cg18220168	37	6	116688224	DSE	0.85881806897006
cg13976988	NA	NA	10757	1.953	0.05082	+-++++++++-+-	22.7	15.522	12	0.2141	cg13976988	37	5	38607402		0.85881806897006
cg09642507	NA	NA	10757	-1.953	0.05082	+-----+-++---	0	9.859	12	0.6284	cg09642507	37	17	27224533	FLOT2	0.85881806897006
cg17281763	NA	NA	10755	-1.953	0.05082	+-+--+-+-++--	23.2	15.626	12	0.209	cg17281763	37	3	48594394	PFKFB4	0.85881806897006
cg05382497	NA	NA	10757	-1.953	0.05082	------+---+-+	0	8.812	12	0.7189	cg05382497	37	11	3253789	MRGPRE	0.85881806897006
cg00644416	NA	NA	10757	1.953	0.05083	-+++--++-++++	0	5.776	12	0.927	cg00644416	37	13	114762257	RASA3	0.85881806897006
cg21048422	NA	NA	10756	1.953	0.05083	+++-++--+++-+	0	10.215	12	0.5971	cg21048422	37	15	31617764	KLF13	0.85881806897006
cg27628961	NA	NA	10727	1.953	0.05083	++-+-++++--++	0	9.096	12	0.6947	cg27628961	37	1	38288336	MTF1	0.85881806897006
cg03550205	NA	NA	10754	1.953	0.05084	-+++++++-++-+	0	8.1	12	0.7772	cg03550205	37	17	12569114	MYOCD;MYOCD	0.85881806897006
cg24619998	NA	NA	10753	-1.953	0.05084	----+--+-+-+-	0	9.759	12	0.6371	cg24619998	37	2	45858653		0.85881806897006
cg10270719	NA	NA	10746	-1.953	0.05084	---+++--++--+	44.9	21.794	12	0.0399	cg10270719	37	2	25564402	DNMT3A;DNMT3A;DNMT3A	0.85881806897006
cg11938080	NA	NA	10026	-1.953	0.05085	+-+-+--?++---	0	9.718	11	0.5559	cg11938080	37	2	85924685	GNLY;GNLY	0.85881806897006
cg07148459	NA	NA	10725	1.953	0.05085	+--++-++++-++	10.9	13.463	12	0.3363	cg07148459	37	18	67462955	DOK6	0.85881806897006
cg02730139	NA	NA	10726	1.953	0.05085	+--+-++++++++	0	6.083	12	0.9119	cg02730139	37	8	847575		0.85881806897006
cg07229938	NA	NA	10752	-1.953	0.05085	-+----+--++--	0	7.591	12	0.8162	cg07229938	37	10	124907600	HMX2	0.85881806897006
cg22664614	NA	NA	10717	1.953	0.05085	+-++++++++++-	35.8	18.684	12	0.09646	cg22664614	37	7	129991187	CPA5;CPA5;CPA5	0.85881806897006
cg18181201	NA	NA	10755	1.953	0.05085	++++-----++-+	43.9	21.39	12	0.04495	cg18181201	37	1	242686709	PLD5	0.85881806897006
cg05063670	NA	NA	10755	-1.953	0.05087	-----+--+----	45.7	22.116	12	0.03624	cg05063670	37	6	166986562	RPS6KA2;RPS6KA2	0.85881806897006
cg02544453	NA	NA	10757	-1.953	0.05087	---+---------	0	3.756	12	0.9874	cg02544453	37	16	46782760	MYLK3	0.85881806897006
cg14650577	NA	NA	10736	-1.953	0.05087	+-+--++---+--	48.7	23.408	12	0.02446	cg14650577	37	2	75426789	TACR1;TACR1	0.85881806897006
cg05350839	NA	NA	10757	1.953	0.05087	++++++-++++--	0	9.227	12	0.6834	cg05350839	37	1	204926713	NFASC;NFASC;NFASC;NFASC;NFASC;NFASC	0.85881806897006
cg24521988	NA	NA	10747	1.953	0.05087	-++++-++-+++-	41.1	20.381	12	0.06022	cg24521988	37	6	31928395	SKIV2L	0.85881806897006
cg16002322	NA	NA	10516	-1.953	0.05087	+-++-++---?--	6.6	11.777	11	0.3806	cg16002322	37	1	22109783	USP48;USP48	0.85881806897006
cg21289555	NA	NA	10757	1.953	0.05087	+---+++++-+++	34.6	18.343	12	0.1057	cg21289555	37	17	80863882	TBCD	0.85881806897006
cg05663173	NA	NA	10753	1.953	0.05087	+-+-+++++-+++	1.1	12.131	12	0.4353	cg05663173	37	2	54853229	SPTBN1;SPTBN1	0.85881806897006
cg26432961	NA	NA	10757	-1.952	0.05088	---+--+-+++--	0	7.09	12	0.8516	cg26432961	37	6	41517062	FOXP4;FOXP4;FOXP4	0.85881806897006
cg05825120	NA	NA	10757	1.952	0.05088	+++-+-++++-++	0	10.327	12	0.5873	cg05825120	37	16	30682503		0.85881806897006
cg02955476	NA	NA	10507	1.952	0.05088	++++----++?++	0	7.253	11	0.7782	cg02955476	37	16	71550297		0.85881806897006
cg14520829	NA	NA	10753	1.952	0.05088	-+--++++-++++	0	11.836	12	0.4589	cg14520829	37	3	18390388	SATB1;SATB1	0.85881806897006
cg08955995	NA	NA	10757	-1.952	0.05089	++-+--------+	0	9.226	12	0.6835	cg08955995	37	19	42503412	GRIK5	0.85881806897006
cg06571687	NA	NA	10754	-1.952	0.05089	--+-++--++---	0	8.223	12	0.7674	cg06571687	37	17	152259	RPH3AL	0.85881806897006
cg08974966	NA	NA	10757	-1.952	0.05089	----+---++---	0	9.479	12	0.6616	cg08974966	37	11	3078805	CARS;CARS;CARS;CARS	0.85881806897006
cg17496336	NA	NA	10757	-1.952	0.05089	-+++-----+---	0	11.498	12	0.4868	cg17496336	37	2	232651430	COPS7B	0.85881806897006
cg12216419	NA	NA	10747	-1.952	0.05089	+---++-+-----	48.7	23.381	12	0.02466	cg12216419	37	13	114220724		0.85881806897006
cg04036182	NA	NA	10755	-1.952	0.05089	---+----+--++	0	11.633	12	0.4756	cg04036182	37	15	45458818		0.85881806897006
cg05798501	NA	NA	10755	-1.952	0.05089	-+-+---++----	20.8	15.15	12	0.2333	cg05798501	37	7	30492171	NOD1	0.85881806897006
cg07371122	NA	NA	10751	1.952	0.05089	++-++++-++-++	0	9.69	12	0.6431	cg07371122	37	19	40927367		0.85881806897006
cg04358131	NA	NA	10753	-1.952	0.0509	+---++------+	0	10.887	12	0.5386	cg04358131	37	7	1572252	MAFK	0.858910119710763
cg14772301	NA	NA	10025	-1.952	0.0509	-+----+?--+--	0	8.183	11	0.6968	cg14772301	37	3	193589937		0.858910119710763
cg02504136	NA	NA	10722	1.952	0.05091	++-++-++-++++	23.2	15.625	12	0.209	cg02504136	37	16	84698702		0.858910119710763
cg25506726	NA	NA	10005	-1.952	0.05091	+-+--+--?++--	15.3	12.992	11	0.2939	cg25506726	37	15	79383770	RASGRF1;RASGRF1	0.858910119710763
cg26394825	NA	NA	10744	-1.952	0.05092	+-+--+-------	0	4.202	12	0.9795	cg26394825	37	12	133464689	CHFR;CHFR;CHFR;CHFR;CHFR	0.858910119710763
cg01161042	NA	NA	10756	-1.952	0.05092	----+--+++-+-	53.3	25.715	12	0.01178	cg01161042	37	4	2322052	ZFYVE28	0.858910119710763
cg02974499	NA	NA	10753	-1.952	0.05092	--+---+---+--	19.1	14.841	12	0.2502	cg02974499	37	11	64889668	FAU;MRPL49	0.858910119710763
cg24458609	NA	NA	10757	-1.952	0.05092	+--+-+---++--	0	9.654	12	0.6463	cg24458609	37	11	56948015	LRRC55	0.858910119710763
cg21414902	NA	NA	10750	-1.952	0.05092	--+--++---+--	17.8	14.597	12	0.2642	cg21414902	37	19	2131880	AP3D1;AP3D1	0.858910119710763
cg21053135	NA	NA	10757	1.952	0.05093	+++--+-++-+++	0	10.192	12	0.5991	cg21053135	37	7	150499737	TMEM176B;TMEM176A	0.858910119710763
cg26337868	NA	NA	10755	-1.952	0.05093	++-----+---+-	0	8.593	12	0.7372	cg26337868	37	2	151345498	RND3	0.858910119710763
cg01872024	NA	NA	10757	1.952	0.05093	+++++++-----+	53.9	26.006	12	0.01071	cg01872024	37	11	94502804	AMOTL1	0.858910119710763
cg18765127	NA	NA	10751	-1.952	0.05094	-------++----	32.7	17.842	12	0.1206	cg18765127	37	6	30128254	TRIM10;TRIM10	0.858910119710763
cg19115690	NA	NA	10747	1.952	0.05094	+++-++-++-+++	28.9	16.879	12	0.1542	cg19115690	37	10	135178849	ECHS1	0.858910119710763
cg01793593	NA	NA	10757	-1.952	0.05094	++---+----+--	0	7.027	12	0.8558	cg01793593	37	3	79067437	ROBO1;ROBO1;ROBO1;ROBO1	0.858910119710763
cg19117545	NA	NA	10006	-1.952	0.05094	++++---?--+--	25.4	14.746	11	0.1944	cg19117545	37	8	28479636		0.858910119710763
cg24421870	NA	NA	10757	-1.952	0.05095	---+-+++---+-	21	15.198	12	0.2308	cg24421870	37	11	119290274	THY1	0.858910119710763
cg02381468	NA	NA	10753	-1.952	0.05096	-------+++---	0	9.838	12	0.6302	cg02381468	37	5	132159726	SHROOM1	0.858910119710763
cg04847841	NA	NA	10755	1.952	0.05096	---++++++--++	58.3	28.775	12	0.004255	cg04847841	37	21	34351148		0.858910119710763
cg12188830	NA	NA	10751	-1.952	0.05096	++++-----+---	0	9.989	12	0.6169	cg12188830	37	3	57741926	SLMAP	0.858910119710763
cg26094984	NA	NA	10756	-1.952	0.05096	+++-++---++--	26.7	16.373	12	0.1747	cg26094984	37	2	197457425	HECW2	0.858910119710763
cg01646109	NA	NA	10757	-1.952	0.05096	--++-+---+---	0	11.57	12	0.4808	cg01646109	37	4	183064633	MGC45800	0.858910119710763
cg17751747	NA	NA	10756	1.952	0.05096	++++++--++-+-	36.2	18.816	12	0.09308	cg17751747	37	1	212733230		0.858910119710763
cg24952959	NA	NA	10476	-1.952	0.05096	--+------+?--	0	8.274	11	0.6886	cg24952959	37	3	30647988	TGFBR2;TGFBR2	0.858910119710763
cg00553967	NA	NA	10754	1.952	0.05096	-+++++++-+-++	0	7.834	12	0.798	cg00553967	37	8	998514		0.858910119710763
cg04829521	NA	NA	10756	1.952	0.05097	++--+++--++++	6	12.759	12	0.3868	cg04829521	37	16	1839114	NUBP2	0.858910119710763
cg05051734	NA	NA	10021	-1.952	0.05097	+------?---+-	3.1	11.346	11	0.4147	cg05051734	37	17	3474619	TRPV1;TRPV1;TRPV1;TRPV1	0.858910119710763
cg04092111	NA	NA	10756	1.952	0.05097	+++-+-++-++++	40.8	20.282	12	0.06194	cg04092111	37	11	58728533		0.858910119710763
cg17316073	NA	NA	10755	1.952	0.05098	-+-+-++++++++	0	5.8	12	0.9258	cg17316073	37	8	54557599		0.858910119710763
cg13379236	NA	NA	10747	-1.952	0.05098	+---------++-	0	8.439	12	0.75	cg13379236	37	4	110833808	EGF	0.858910119710763
cg23221010	NA	NA	10751	1.952	0.05098	+---++-+-++++	0	10.741	12	0.5512	cg23221010	37	11	117651424	DSCAML1	0.858910119710763
cg13981329	NA	NA	10754	-1.952	0.05098	----+-+--+---	0	6.704	12	0.8765	cg13981329	37	14	24025037	THTPA;THTPA;THTPA	0.858910119710763
cg07405563	NA	NA	10756	1.952	0.05098	+-+-+-+++++++	15.6	14.21	12	0.2875	cg07405563	37	20	62024222		0.858910119710763
cg18667659	NA	NA	10754	-1.952	0.05098	--+------++++	5	12.632	12	0.3963	cg18667659	37	2	99438903	C2orf55	0.858910119710763
cg04428701	NA	NA	10757	-1.952	0.05098	--++++--+-+--	62.5	31.988	12	0.00139	cg04428701	37	10	81892639	PLAC9	0.858910119710763
cg03055065	NA	NA	10751	-1.952	0.05098	---+-++--+--+	32.6	17.797	12	0.122	cg03055065	37	12	4671310		0.858910119710763
cg10334247	NA	NA	10757	1.952	0.05098	++-+++-++++++	0	8.826	12	0.7177	cg10334247	37	13	113660473	MCF2L;MCF2L	0.858910119710763
cg14036402	NA	NA	10756	-1.952	0.05099	-+---+--++-+-	0	9.863	12	0.628	cg14036402	37	1	15743671	EFHD2	0.858910119710763
cg13986762	NA	NA	10755	-1.952	0.05099	-+------+---+	39.7	19.91	12	0.06881	cg13986762	37	1	220960934	MOSC1	0.858910119710763
cg24011531	NA	NA	10757	-1.952	0.05099	--+-+-----+--	0	6.86	12	0.8667	cg24011531	37	6	114180173	MARCKS	0.858910119710763
cg18858976	NA	NA	10757	1.952	0.051	+++--++++++--	28	16.669	12	0.1625	cg18858976	37	20	18122858	PET117;CSRP2BP	0.858910119710763
cg13995006	NA	NA	10742	-1.951	0.051	+++------++--	0	10.575	12	0.5656	cg13995006	37	8	118532813	MED30	0.858910119710763
cg22826136	NA	NA	10753	-1.951	0.051	-----+--+----	0	2.055	12	0.9993	cg22826136	37	5	2683925		0.858910119710763
cg01966787	NA	NA	10493	-1.951	0.051	-+-++---+-?--	0	9.905	11	0.539	cg01966787	37	1	33722129	ZNF362	0.858910119710763
cg14476745	NA	NA	10738	1.951	0.051	+--+++-+-++++	0	9.766	12	0.6365	cg14476745	37	9	124979356	LHX6;LHX6	0.858910119710763
cg12302189	NA	NA	10488	1.951	0.051	--+++++---?+-	33.2	16.473	11	0.1245	cg12302189	37	5	72705910		0.858910119710763
cg05001145	NA	NA	10756	1.951	0.05101	+++++++--+++-	0	9.031	12	0.7003	cg05001145	37	5	95297731	ELL2;ELL2	0.859001973569033
cg23193116	NA	NA	10756	-1.951	0.05101	-----++-----+	0	8.382	12	0.7546	cg23193116	37	12	96184799	NTN4	0.859001973569033
cg11641611	NA	NA	10757	-1.951	0.05102	--+--+---+--+	5.8	12.735	12	0.3886	cg11641611	37	3	128720323	CCDC48	0.85905553554747
cg24420164	NA	NA	10751	1.951	0.05102	+-++++++-+-++	0	10.224	12	0.5963	cg24420164	37	22	19346897	HIRA	0.85905553554747
cg25968149	NA	NA	10756	1.951	0.05102	++-++-++++-++	0	11.623	12	0.4764	cg25968149	37	3	174255312		0.85905553554747
cg11231291	NA	NA	10751	1.951	0.05103	+-+++-+++---+	24.1	15.804	12	0.2004	cg11231291	37	1	60539932	C1orf87	0.859070656513877
cg03876184	NA	NA	10755	-1.951	0.05104	--+-+---+----	0	9.097	12	0.6946	cg03876184	37	2	27886755	SUPT7L;SLC4A1AP	0.859070656513877
cg07210335	NA	NA	10520	-1.951	0.05104	-+++-+----?--	31.2	15.981	11	0.1418	cg07210335	37	5	109026907	MAN2A1	0.859070656513877
cg13703253	NA	NA	10753	1.951	0.05104	+++-++-+++-++	0	10.766	12	0.5491	cg13703253	37	15	72104318	NR2E3;NR2E3	0.859070656513877
cg08259514	NA	NA	10752	-1.951	0.05105	+++-+-+---+--	40.2	20.06	12	0.06596	cg08259514	37	16	1131634		0.859070656513877
cg10432987	NA	NA	10749	1.951	0.05105	--++--++++-++	0	7.888	12	0.7938	cg10432987	37	17	136544	RPH3AL	0.859070656513877
cg12947103	NA	NA	10095	-1.951	0.05105	---?+--+---+-	13.1	12.657	11	0.3163	cg12947103	37	5	68392786	SLC30A5;SLC30A5	0.859070656513877
cg09395732	NA	NA	10757	1.951	0.05105	+-++++-++--++	0	11.304	12	0.5031	cg09395732	37	3	10857456	SLC6A11	0.859070656513877
cg02952494	NA	NA	10753	-1.951	0.05106	-+-----+-----	0	9.734	12	0.6393	cg02952494	37	16	1818699	MAPK8IP3;MAPK8IP3	0.859070656513877
cg17923947	NA	NA	10378	1.951	0.05106	+--++?+++--++	4.8	11.555	11	0.398	cg17923947	37	14	50584005	C14orf138;SOS2;C14orf138	0.859070656513877
cg08034070	NA	NA	10026	-1.951	0.05106	+-+++--?--+-+	0	10.125	11	0.5192	cg08034070	37	17	40805868		0.859070656513877
cg04630292	NA	NA	10742	-1.951	0.05107	---+-+--+-+--	0	6.917	12	0.8631	cg04630292	37	6	32116994	PRRT1	0.859070656513877
cg13991849	NA	NA	10755	-1.951	0.05107	------+-+++--	0	8.48	12	0.7466	cg13991849	37	6	45390099	RUNX2;RUNX2;RUNX2;RUNX2	0.859070656513877
cg10255544	NA	NA	10027	-1.951	0.05107	+-+-+--?--++-	34.8	16.883	11	0.1114	cg10255544	37	17	80519551	FOXK2	0.859070656513877
cg16681873	NA	NA	10095	1.951	0.05107	+++?++++-+++-	0	10.437	11	0.4915	cg16681873	37	19	1090978	POLR2E	0.859070656513877
cg26478401	NA	NA	10757	1.951	0.05108	+++-+++++----	25.7	16.143	12	0.1848	cg26478401	37	10	90749920	FAS;FAS;FAS;FAS;FAS;FAS;FAS;ACTA2	0.859070656513877
cg19450479	NA	NA	10757	-1.951	0.05108	-+------++---	0	10.964	12	0.532	cg19450479	37	3	5018817		0.859070656513877
cg17222941	NA	NA	10746	-1.951	0.05108	-+------++---	0	8.575	12	0.7387	cg17222941	37	7	77648567	MAGI2	0.859070656513877
cg05439195	NA	NA	10024	-1.951	0.05108	+++----?--+--	0	10.49	11	0.487	cg05439195	37	6	169613210		0.859070656513877
cg06251832	NA	NA	10747	-1.951	0.05108	+--++--------	0	9.439	12	0.665	cg06251832	37	8	144952627		0.859070656513877
cg11969144	NA	NA	10747	-1.951	0.05108	-+------++-+-	46.1	22.248	12	0.03483	cg11969144	37	1	87797684	LMO4	0.859070656513877
cg04309025	NA	NA	10757	-1.951	0.05108	----+-+-+++--	47.7	22.949	12	0.02816	cg04309025	37	17	41476707	ARL4D	0.859070656513877
cg09763644	NA	NA	10754	-1.951	0.05108	+-+----------	0	3.561	12	0.9901	cg09763644	37	1	207103660	PIGR	0.859070656513877
cg15066577	NA	NA	10512	-1.951	0.05108	-++--+----?--	21.3	13.98	11	0.2341	cg15066577	37	1	212459293	PPP2R5A;PPP2R5A	0.859070656513877
cg00336706	NA	NA	10750	-1.951	0.05108	-+------+++--	16.1	14.3	12	0.282	cg00336706	37	5	43064908		0.859070656513877
cg17702076	NA	NA	10508	-1.951	0.05108	----++---+?+-	40.7	18.541	11	0.06984	cg17702076	37	7	130353493	TSGA13;COPG2	0.859070656513877
cg20707970	NA	NA	10744	-1.951	0.0511	+---+-++--+--	0	11.545	12	0.4829	cg20707970	37	3	126114064	CCDC37	0.859192844451026
cg27050612	NA	NA	10757	1.951	0.0511	-++++-++++-++	6.7	12.865	12	0.3789	cg27050612	37	17	46133198	NFE2L1	0.859192844451026
cg19376090	NA	NA	10494	-1.951	0.0511	-+-+------?--	46.3	20.474	11	0.03925	cg19376090	37	7	150942732	SMARCD3;SMARCD3;SMARCD3	0.859192844451026
cg14087083	NA	NA	10096	-1.951	0.0511	---?+--+--++-	0	10.357	11	0.4986	cg14087083	37	10	104575064	C10orf26;C10orf26	0.859192844451026
cg23351010	NA	NA	10756	-1.951	0.0511	----++-+-----	22.5	15.485	12	0.216	cg23351010	37	3	73109785	FLJ10213;PPP4R2	0.859192844451026
cg06015997	NA	NA	10755	1.951	0.05111	--+-+--++++++	5.5	12.699	12	0.3913	cg06015997	37	16	11370372	PRM2	0.859192844451026
cg02032271	NA	NA	10092	1.951	0.05111	++-?+++++++++	0	5.748	11	0.8897	cg02032271	37	16	47043814		0.859192844451026
cg06657721	NA	NA	10756	1.951	0.05111	++-+---++++++	0	8.494	12	0.7454	cg06657721	37	6	25027618		0.859192844451026
cg26568226	NA	NA	10756	-1.951	0.05111	----+------+-	0	6.636	12	0.8807	cg26568226	37	15	22913326	CYFIP1	0.859192844451026
cg23890800	NA	NA	10515	-1.951	0.05111	-+----+--+?--	17.6	13.349	11	0.2711	cg23890800	37	12	133066061	FBRSL1	0.859192844451026
cg18708744	NA	NA	10755	1.95	0.05112	+++-+--++--++	0	11.479	12	0.4884	cg18708744	37	15	63406185		0.859284505654505
cg10387512	NA	NA	10511	-1.95	0.05112	----+--+--?--	6.9	11.813	11	0.3778	cg10387512	37	16	31885481	ZNF267	0.859284505654505
cg26305042	NA	NA	10757	-1.95	0.05113	---+---+++---	0	12.006	12	0.4452	cg26305042	37	22	46327039	WNT7B	0.859299717399252
cg09577391	NA	NA	10750	-1.95	0.05113	----+--++----	0	9.584	12	0.6524	cg09577391	37	19	58515046	ZNF606	0.859299717399252
cg15286037	NA	NA	10756	1.95	0.05113	-+++-+++++-+-	0	5.969	12	0.9176	cg15286037	37	3	109035305	DPPA2;DPPA2	0.859299717399252
cg14442061	NA	NA	10518	-1.95	0.05113	------+--+?-+	0	6.611	11	0.8296	cg14442061	37	17	17740468	SREBF1;SREBF1	0.859299717399252
cg18943949	NA	NA	10751	-1.95	0.05114	+-+-+--------	26.9	16.408	12	0.1732	cg18943949	37	22	19842501	GNB1L;C22orf29	0.859353132489271
cg00475109	NA	NA	10754	1.95	0.05114	+-++-+++-++++	0	7.345	12	0.834	cg00475109	37	22	50312834	CRELD2;ALG12;CRELD2	0.859353132489271
cg02525108	NA	NA	10757	1.95	0.05114	++-+++--+---+	0	9.292	12	0.6778	cg02525108	37	11	122847582		0.859353132489271
cg17175208	NA	NA	10756	-1.95	0.05115	+++--+-+-+---	22.1	15.404	12	0.2201	cg17175208	37	1	6241179	CHD5	0.859444742762335
cg17903548	NA	NA	10756	1.95	0.05115	++++--+-+++++	0	7.878	12	0.7946	cg17903548	37	8	142401534		0.859444742762335
cg17434634	NA	NA	10756	-1.95	0.05116	-+-------++--	10.7	13.444	12	0.3376	cg17434634	37	19	49522954		0.859498126638682
cg00731404	NA	NA	10752	-1.95	0.05116	-+--+---+----	0	4.528	12	0.9719	cg00731404	37	13	28024444	MTIF3;MTIF3;MTIF3;MTIF3	0.859498126638682
cg16632661	NA	NA	10751	-1.95	0.05116	+++-++---+++-	57.3	28.115	12	0.005322	cg16632661	37	19	45251986	BCL3;BCL3	0.859498126638682
cg24536145	NA	NA	10754	1.95	0.05117	--++-++++++++	0	11.157	12	0.5155	cg24536145	37	4	186790675	SORBS2	0.859589703661105
cg26213453	NA	NA	10753	1.95	0.05117	+++-+++-+-+++	0	8.127	12	0.7751	cg26213453	37	15	89455860	MFGE8;MFGE8	0.859589703661105
cg03761979	NA	NA	10754	-1.95	0.05118	-+--+---++--+	11.4	13.552	12	0.3303	cg03761979	37	4	57843892	C4orf14;POLR2B	0.859603495810951
cg10819050	NA	NA	10756	-1.95	0.05118	--+---++-+-+-	0	9.968	12	0.6188	cg10819050	37	2	234883171	TRPM8	0.859603495810951
cg00768741	NA	NA	10757	1.95	0.05118	-++-++++++-+-	18.3	14.69	12	0.2588	cg00768741	37	1	22210791	HSPG2	0.859603495810951
cg06739774	NA	NA	10752	-1.95	0.05119	-+---+--+----	0	9.777	12	0.6355	cg06739774	37	7	149535378	ZNF862	0.859603495810951
cg15739997	NA	NA	10014	-1.95	0.05119	--+----?+-+--	0	7.461	11	0.7606	cg15739997	37	20	48729771	UBE2V1;UBE2V1;UBE2V1;TMEM189-UBE2V1;UBE2V1	0.859603495810951
cg00460575	NA	NA	10756	1.95	0.05119	+++++++++-+++	0	4.966	12	0.9591	cg00460575	37	7	2921550		0.859603495810951
cg10598353	NA	NA	10745	-1.95	0.05119	-----++------	0	2.802	12	0.9968	cg10598353	37	6	31783466	HSPA1A;HSPA1L;HSPA1A	0.859603495810951
cg18019663	NA	NA	10756	-1.95	0.0512	-----+-+--++-	0	9.733	12	0.6394	cg18019663	37	1	208431081		0.859603495810951
cg13963044	NA	NA	10755	1.95	0.0512	+-+++----+-++	0	8.595	12	0.7371	cg13963044	37	9	136335077	C9orf7;C9orf7	0.859603495810951
cg12056618	NA	NA	10756	-1.95	0.0512	----+----+-+-	0	6.724	12	0.8753	cg12056618	37	15	31619949	KLF13	0.859603495810951
cg13714459	NA	NA	10750	-1.95	0.0512	-----+---+--+	0	7.175	12	0.8459	cg13714459	37	15	78730363	IREB2	0.859603495810951
cg08180032	NA	NA	10756	1.95	0.0512	+-+++++---+++	0	9.434	12	0.6655	cg08180032	37	15	41624165	OIP5;NUSAP1;NUSAP1;NUSAP1	0.859603495810951
cg07709692	NA	NA	10740	1.95	0.05121	+++--++++--+-	63.3	32.692	12	0.001081	cg07709692	37	20	23498937	CSTT	0.859603495810951
cg06418959	NA	NA	10755	-1.95	0.05121	++---+--+++--	52.3	25.16	12	0.01408	cg06418959	37	5	161275436	GABRA1;GABRA1;GABRA1;GABRA1;GABRA1	0.859603495810951
cg20435267	NA	NA	10756	-1.95	0.05121	---+----+----	0	8.817	12	0.7185	cg20435267	37	5	178288359	ZNF354B	0.859603495810951
cg07030052	NA	NA	10755	-1.95	0.05123	-+-+-----+++-	0	11.091	12	0.5211	cg07030052	37	1	162531143	UAP1	0.859603495810951
cg01654770	NA	NA	10756	1.95	0.05123	-++-++-++++-+	29.2	16.957	12	0.1512	cg01654770	37	15	80543586		0.859603495810951
cg00512023	NA	NA	10753	-1.95	0.05123	--+-++-+-----	0	10.834	12	0.5432	cg00512023	37	15	34396328	PGBD4	0.859603495810951
cg14170181	NA	NA	10756	-1.95	0.05123	----+---+-++-	0	11.202	12	0.5117	cg14170181	37	9	5114002	JAK2	0.859603495810951
cg08900511	NA	NA	10754	1.95	0.05123	+--++-+++++++	6.3	12.801	12	0.3836	cg08900511	37	1	843581		0.859603495810951
cg23313031	NA	NA	10755	1.949	0.05124	++++++--+-+-+	18.1	14.649	12	0.2612	cg23313031	37	6	29974745	HLA-J;NCRNA00171	0.859603495810951
cg03023237	NA	NA	10757	1.949	0.05124	+-+++++++--++	29.4	16.998	12	0.1497	cg03023237	37	16	66953047	CDH16	0.859603495810951
cg10964887	NA	NA	10756	-1.949	0.05124	----++-++----	0	8.056	12	0.7807	cg10964887	37	6	84937691	KIAA1009	0.859603495810951
cg10691592	NA	NA	10755	1.949	0.05124	+++++++--++-+	18.4	14.709	12	0.2577	cg10691592	37	3	128337033		0.859603495810951
cg10094624	NA	NA	10751	1.949	0.05124	++++-+++++--+	5.6	12.713	12	0.3903	cg10094624	37	16	18813259	ARL6IP1	0.859603495810951
cg05701548	NA	NA	10090	1.949	0.05124	+--?+-+++++++	42.6	19.153	11	0.0584	cg05701548	37	10	35652116	CCNY;CCNY	0.859603495810951
cg16935258	NA	NA	10743	1.949	0.05124	++--+---+-+++	0	10.803	12	0.5459	cg16935258	37	2	216175587	ATIC	0.859603495810951
cg16310284	NA	NA	10757	-1.949	0.05125	--+---++----+	0	10.272	12	0.5921	cg16310284	37	1	67595214	C1orf141	0.859603495810951
cg17022244	NA	NA	10755	-1.949	0.05125	--+---+++----	0	11.083	12	0.5219	cg17022244	37	7	157568015	PTPRN2;PTPRN2;PTPRN2	0.859603495810951
cg17818220	NA	NA	10757	-1.949	0.05125	-+---+---+--+	54.5	26.35	12	0.009574	cg17818220	37	7	28725466	CREB5;CREB5;CREB5;CREB5	0.859603495810951
cg27001643	NA	NA	10757	1.949	0.05125	++---++--++++	34.9	18.421	12	0.1035	cg27001643	37	19	4031629	PIAS4	0.859603495810951
cg12891342	NA	NA	10757	1.949	0.05125	---+--++-++++	42.3	20.814	12	0.05317	cg12891342	37	11	58344244	LPXN;LPXN	0.859603495810951
cg11408622	NA	NA	10752	-1.949	0.05126	----+-+---+--	0	11.447	12	0.491	cg11408622	37	5	176514005	FGFR4;FGFR4;FGFR4;FGFR4	0.859603495810951
cg02623200	NA	NA	10756	-1.949	0.05126	---+---++----	0	5.78	12	0.9267	cg02623200	37	1	118727658	SPAG17	0.859603495810951
cg02738081	NA	NA	10757	-1.949	0.05126	+++--+-------	11.6	13.581	12	0.3283	cg02738081	37	3	184971844	EHHADH;EHHADH;EHHADH;EHHADH	0.859603495810951
cg23682310	NA	NA	10756	1.949	0.05126	-++++-+-++-++	39.4	19.814	12	0.0707	cg23682310	37	2	235749867		0.859603495810951
cg09956924	NA	NA	10750	1.949	0.05126	+++-++++++-++	0	10.158	12	0.6021	cg09956924	37	8	143596713	BAI1	0.859603495810951
cg15734849	NA	NA	10724	1.949	0.05126	+--+++-++++++	0	9.645	12	0.6471	cg15734849	37	19	38724364		0.859603495810951
cg05080330	NA	NA	10756	-1.949	0.05127	+-++-+--++---	0	7.444	12	0.8269	cg05080330	37	13	50070102	PHF11;PHF11;PHF11	0.859603495810951
cg19997502	NA	NA	10755	-1.949	0.05127	-+---+--+-+--	68.3	37.83	12	0.0001637	cg19997502	37	2	208492057		0.859603495810951
cg13805400	NA	NA	10755	1.949	0.05127	-++++++-+++-+	0	5.745	12	0.9284	cg13805400	37	12	100967294	GAS2L3	0.859603495810951
cg02455397	NA	NA	10748	-1.949	0.05127	------+--+-+-	0	9.778	12	0.6355	cg02455397	37	11	119293385	THY1	0.859603495810951
cg07190450	NA	NA	10753	-1.949	0.05128	---+-+-+++---	0	9.303	12	0.6768	cg07190450	37	5	154320539	MRPL22;MRPL22	0.859603495810951
cg16907298	NA	NA	10519	-1.949	0.05128	--++----++?--	31.4	16.028	11	0.1401	cg16907298	37	20	13765550	ESF1;C20orf7;C20orf7;C20orf7	0.859603495810951
cg08393041	NA	NA	10756	-1.949	0.05128	+--+--+--++--	4.4	12.556	12	0.4022	cg08393041	37	3	147109426	ZIC4;ZIC4;ZIC4;ZIC4;ZIC4	0.859603495810951
cg10692694	NA	NA	10742	-1.949	0.05128	+-+--+------+	0	10.864	12	0.5406	cg10692694	37	17	33914212	AP2B1;AP2B1	0.859603495810951
cg13001538	NA	NA	10752	1.949	0.05128	++-+--+--++++	0	6.202	12	0.9055	cg13001538	37	1	224621834	WDR26;WDR26;WDR26;WDR26	0.859603495810951
cg03549240	NA	NA	10753	1.949	0.05128	-++---++++-++	19.6	14.933	12	0.2451	cg03549240	37	8	42701169		0.859603495810951
cg20616186	NA	NA	10756	-1.949	0.05129	-+---+-----+-	0	8.666	12	0.7312	cg20616186	37	17	7468154	SENP3	0.859633011948836
cg00109703	NA	NA	10756	1.949	0.05129	+++---+--++-+	39.4	19.809	12	0.07079	cg00109703	37	20	39320005		0.859633011948836
cg24148817	NA	NA	10754	1.949	0.05129	++--++-+++-++	2.6	12.324	12	0.42	cg24148817	37	6	37461033	C6orf129	0.859633011948836
cg22461835	NA	NA	10757	-1.949	0.0513	-+-+-+----+--	40.6	20.186	12	0.06365	cg22461835	37	8	26723365	ADRA1A;ADRA1A;ADRA1A;ADRA1A	0.859633011948836
cg27317218	NA	NA	10753	-1.949	0.0513	++--++---++--	42.6	20.889	12	0.05203	cg27317218	37	14	75894692	JDP2;JDP2;JDP2	0.859633011948836
cg11881735	NA	NA	10756	-1.949	0.0513	--+----++----	0	7.115	12	0.85	cg11881735	37	12	30945390		0.859633011948836
cg08468370	NA	NA	10753	-1.949	0.05131	+--++----+---	0	7.561	12	0.8184	cg08468370	37	19	39903678	PLEKHG2	0.859633011948836
cg12743115	NA	NA	10756	1.949	0.05131	+++++-+-+++++	0	8.079	12	0.7789	cg12743115	37	1	178995861	FAM20B	0.859633011948836
cg22286687	NA	NA	10512	-1.949	0.05131	-+--+---++?--	0	8.695	11	0.65	cg22286687	37	17	43238757	HEXIM2	0.859633011948836
cg23488395	NA	NA	10751	1.949	0.05131	+-+-+-+++--++	35.8	18.677	12	0.09662	cg23488395	37	4	2462249		0.859633011948836
cg22499719	NA	NA	10751	-1.949	0.05132	-+--+----++--	12.1	13.647	12	0.3238	cg22499719	37	19	45251874	BCL3	0.859633011948836
cg22381774	NA	NA	10752	-1.949	0.05132	---+-++---+--	0	8.035	12	0.7824	cg22381774	37	11	111749878	FDXACB1;C11orf1;FDXACB1	0.859633011948836
cg04354879	NA	NA	10752	-1.949	0.05132	--+-++-------	0	7.389	12	0.8308	cg04354879	37	17	42634955	FZD2;FZD2	0.859633011948836
cg04901763	NA	NA	10754	-1.949	0.05132	-+++----++---	30.9	17.359	12	0.1366	cg04901763	37	2	231577646	CAB39;CAB39;CAB39;CAB39	0.859633011948836
cg01097950	NA	NA	10754	1.949	0.05133	-+-++-++++--+	41.5	20.523	12	0.05782	cg01097950	37	1	843491		0.859633011948836
cg25356468	NA	NA	10755	-1.949	0.05133	+-++--++-----	6.2	12.797	12	0.384	cg25356468	37	10	64875536		0.859633011948836
cg22578125	NA	NA	10757	-1.949	0.05133	+-+--+---++--	0	9.968	12	0.6188	cg22578125	37	7	133812031	LRGUK	0.859633011948836
cg20272604	NA	NA	10752	-1.949	0.05133	-++---+-----+	0	9.565	12	0.6541	cg20272604	37	1	231004631	C1orf198;C1orf198	0.859633011948836
cg11622324	NA	NA	10756	-1.949	0.05133	--+-+++--+---	7.5	12.968	12	0.3714	cg11622324	37	13	100630688		0.859633011948836
cg05473536	NA	NA	10751	-1.949	0.05134	+---+-+-----+	12.8	13.763	12	0.3161	cg05473536	37	16	1131266		0.859633011948836
cg02389851	NA	NA	10757	-1.949	0.05134	--+----+-+---	0	11.111	12	0.5194	cg02389851	37	3	183606441		0.859633011948836
cg04727356	NA	NA	10756	-1.949	0.05134	++++--+------	20.6	15.107	12	0.2356	cg04727356	37	17	46125312	NFE2L1	0.859633011948836
cg06936155	NA	NA	10097	-1.949	0.05134	-++?------+-+	37.1	17.495	11	0.09406	cg06936155	37	1	91192451		0.859633011948836
cg18090447	NA	NA	10754	-1.949	0.05134	+-----+-+----	52.9	25.456	12	0.0128	cg18090447	37	1	165797377	UCK2	0.859633011948836
cg09997119	NA	NA	10752	-1.949	0.05135	-----+++++---	31.1	17.405	12	0.135	cg09997119	37	14	77890531	C14orf148;C14orf148	0.859633011948836
cg13832985	NA	NA	10755	1.949	0.05135	-+++++-++++++	0	3.497	12	0.9909	cg13832985	37	9	140715062	EHMT1	0.859633011948836
cg10517014	NA	NA	10757	-1.949	0.05135	-+------++---	27.1	16.45	12	0.1715	cg10517014	37	2	223185049		0.859633011948836
cg15390365	NA	NA	10757	1.949	0.05135	++-+-----+-++	29	16.903	12	0.1533	cg15390365	37	14	91976690	SMEK1	0.859633011948836
cg24353535	NA	NA	10751	1.949	0.05135	-++--++++++++	0	7.661	12	0.811	cg24353535	37	11	2293048	ASCL2	0.859633011948836
cg00259234	NA	NA	10752	-1.949	0.05135	-------+-+-+-	0	11.542	12	0.4831	cg00259234	37	17	79844397		0.859633011948836
cg14270348	NA	NA	10754	-1.948	0.05136	++----+---+--	2.6	12.326	12	0.4199	cg14270348	37	11	19735276	NAV2;LOC100126784;NAV2;NAV2	0.859686174562481
cg06504205	NA	NA	10755	1.948	0.05136	-++++++++--++	12.3	13.689	12	0.321	cg06504205	37	2	218465569	DIRC3	0.859686174562481
cg24137216	NA	NA	10757	1.948	0.05136	++-+---+---++	0	8.312	12	0.7603	cg24137216	37	8	145020381	PLEC1;PLEC1;MIR661;PLEC1;PLEC1;PLEC1	0.859686174562481
cg07196858	NA	NA	10757	1.948	0.05137	++++--++-++++	0	7.471	12	0.825	cg07196858	37	1	2085232	PRKCZ;PRKCZ;PRKCZ	0.859739323050282
cg27005190	NA	NA	10757	1.948	0.05137	++--++--+-+++	26.9	16.423	12	0.1726	cg27005190	37	2	88995263	RPIA	0.859739323050282
cg01796166	NA	NA	10757	-1.948	0.05137	--+-+--+--+--	48.4	23.27	12	0.02552	cg01796166	37	14	95239586		0.859739323050282
cg03972665	NA	NA	10752	-1.948	0.05138	++-++-+---+--	36	18.74	12	0.09499	cg03972665	37	4	111540025	PITX2;PITX2;PITX2	0.859746448941251
cg13384284	NA	NA	10752	1.948	0.05138	+-+++--++-+++	24.6	15.918	12	0.195	cg13384284	37	3	28620612		0.859746448941251
cg26507629	NA	NA	10757	1.948	0.05138	+++++++++--+-	7.6	12.992	12	0.3696	cg26507629	37	16	49632903	ZNF423	0.859746448941251
cg22444584	NA	NA	10748	-1.948	0.05139	--+-+---+++--	0	9.126	12	0.6921	cg22444584	37	15	37174661	LOC145845	0.859746448941251
cg00316151	NA	NA	10756	1.948	0.05139	+++-+-+++--+-	0	10.797	12	0.5464	cg00316151	37	16	14576504	PARN;PARN	0.859746448941251
cg26462931	NA	NA	10754	-1.948	0.05139	++------+++--	8.4	13.097	12	0.362	cg26462931	37	6	112194695	FYN	0.859746448941251
cg04517044	NA	NA	10751	-1.948	0.05139	------+-+---+	26.4	16.296	12	0.178	cg04517044	37	7	150946998	SMARCD3;SMARCD3;SMARCD3	0.859746448941251
cg26664457	NA	NA	10757	-1.948	0.0514	--+-++-------	0	9.848	12	0.6293	cg26664457	37	17	47394423	ZNF652;ZNF652	0.859746448941251
cg21923990	NA	NA	10756	-1.948	0.0514	--++------+--	0	10.987	12	0.53	cg21923990	37	19	8408412	KANK3	0.859746448941251
cg26464626	NA	NA	10749	1.948	0.0514	++---+++++-++	0	11.274	12	0.5056	cg26464626	37	19	35323752		0.859746448941251
cg01712016	NA	NA	10757	-1.948	0.0514	++-++--------	32.3	17.715	12	0.1246	cg01712016	37	3	13521531	HDAC11;HDAC11	0.859746448941251
cg01451880	NA	NA	10745	-1.948	0.0514	-----+-++-+--	0	10.045	12	0.612	cg01451880	37	3	45801044	SLC6A20;SLC6A20	0.859746448941251
cg21595526	NA	NA	10751	-1.948	0.0514	--+----+++-++	44.6	21.665	12	0.04145	cg21595526	37	15	50647267	GABPB1;GABPB1;GABPB1;LOC100129387;GABPB1;FLJ10038;GABPB1;GABPB1;GABPB1;GABPB1;GABPB1;GABPB1	0.859746448941251
cg14462432	NA	NA	10754	-1.948	0.05141	-+---+-----+-	0	5.911	12	0.9205	cg14462432	37	9	127572501	OLFML2A	0.859799551794722
cg25998745	NA	NA	10756	1.948	0.05141	++++--+-+---+	38.3	19.435	12	0.07855	cg25998745	37	8	142028625		0.859799551794722
cg09545293	NA	NA	10695	1.948	0.05141	+-+++++-++-++	0	6.962	12	0.8601	cg09545293	37	7	155325960	CNPY1	0.859799551794722
cg16808455	NA	NA	10757	-1.948	0.05143	--+--+++----+	9.5	13.256	12	0.3507	cg16808455	37	18	12309071	TUBB6	0.859889735160501
cg14864292	NA	NA	10744	-1.948	0.05144	--++++--++---	22.9	15.574	12	0.2115	cg14864292	37	4	1340084	KIAA1530	0.859889735160501
cg08575621	NA	NA	10745	-1.948	0.05144	--+---+--++--	0	5.765	12	0.9274	cg08575621	37	6	31371073	MICA	0.859889735160501
cg15999188	NA	NA	10745	1.948	0.05144	+---++++-++++	39.4	19.787	12	0.07123	cg15999188	37	2	3800191		0.859889735160501
cg14171486	NA	NA	10750	-1.948	0.05145	-----+----+-+	0	8.99	12	0.7038	cg14171486	37	1	155139557		0.859889735160501
cg22931466	NA	NA	10757	1.948	0.05145	---+++++++-+-	33.3	18	12	0.1157	cg22931466	37	8	143427631	TSNARE1	0.859889735160501
cg22906574	NA	NA	10757	1.948	0.05145	-++---+++++++	24.3	15.843	12	0.1985	cg22906574	37	14	59114005	DACT1;DACT1	0.859889735160501
cg16151558	NA	NA	10755	1.948	0.05145	+++++++--+--+	2.6	12.321	12	0.4203	cg16151558	37	11	71159853	DHCR7;DHCR7	0.859889735160501
cg04734688	NA	NA	10746	-1.948	0.05145	++-+--+------	0	9.195	12	0.6862	cg04734688	37	11	17229674		0.859889735160501
cg06880721	NA	NA	10755	-1.948	0.05145	---+----+---+	0	9.539	12	0.6564	cg06880721	37	8	56792545	LYN;LYN;LYN;LYN	0.859889735160501
cg18564849	NA	NA	10751	1.948	0.05145	+++-++++--++-	0	10.44	12	0.5774	cg18564849	37	1	230958741		0.859889735160501
cg04354714	NA	NA	10375	1.948	0.05145	+++++?++++++-	20.5	13.839	11	0.242	cg04354714	37	10	62895835		0.859889735160501
cg13334163	NA	NA	10757	1.948	0.05145	+++-+-+++---+	15	14.124	12	0.2929	cg13334163	37	4	3691033		0.859889735160501
cg16602460	NA	NA	10097	-1.948	0.05146	-+-?---++---+	11.1	12.38	11	0.3358	cg16602460	37	6	32156071	PBX2	0.859889735160501
cg15212942	NA	NA	10750	-1.948	0.05146	--+-+-++-----	15	14.112	12	0.2936	cg15212942	37	19	15487840	AKAP8	0.859889735160501
cg23585168	NA	NA	10753	1.948	0.05146	++++--+-++++-	0	7.968	12	0.7876	cg23585168	37	6	32178215	NOTCH4	0.859889735160501
cg02640572	NA	NA	10097	1.948	0.05146	+++?+++--++++	0	5.898	11	0.8801	cg02640572	37	16	30075788	ALDOA;ALDOA;ALDOA;ALDOA;ALDOA	0.859889735160501
cg19515446	NA	NA	10756	1.948	0.05146	-+-+-++++++++	0	7.203	12	0.8439	cg19515446	37	6	26108335	HIST1H1T;HIST1H1T	0.859889735160501
cg11751719	NA	NA	10754	-1.948	0.05147	-----+----++-	0	4.297	12	0.9775	cg11751719	37	6	80023165		0.859889735160501
cg18703117	NA	NA	10507	1.948	0.05147	+-+-+--+++?++	40.9	18.606	11	0.06853	cg18703117	37	10	133980296	JAKMIP3	0.859889735160501
cg11076617	NA	NA	10757	1.948	0.05147	+++++++--++--	19.9	14.987	12	0.2422	cg11076617	37	11	75236607	GDPD5	0.859889735160501
cg00804210	NA	NA	10756	-1.948	0.05147	-+---+-+---+-	8	13.038	12	0.3663	cg00804210	37	9	99259315		0.859889735160501
cg22992009	NA	NA	10754	-1.948	0.05147	----++--+----	0	11.425	12	0.4929	cg22992009	37	13	79168083		0.859889735160501
cg26560419	NA	NA	10748	1.948	0.05147	+++-+++++-+++	0	5.729	12	0.9291	cg26560419	37	6	72290918		0.859889735160501
cg01042465	NA	NA	10703	-1.947	0.05148	------+----+-	30.3	17.229	12	0.1412	cg01042465	37	7	54765601		0.859925774105761
cg15698995	NA	NA	10732	-1.947	0.05148	+-+----+-+---	33.6	18.07	12	0.1136	cg15698995	37	19	55996566	NAT14	0.859925774105761
cg14596108	NA	NA	10756	1.947	0.05149	++----+++-+++	24.3	15.85	12	0.1982	cg14596108	37	22	49146584	FAM19A5;FAM19A5	0.859925774105761
cg26308012	NA	NA	10752	-1.947	0.0515	-------+----+	0	7.586	12	0.8166	cg26308012	37	8	141359592	TRAPPC9;TRAPPC9	0.859925774105761
cg06095631	NA	NA	10757	-1.947	0.0515	--+++--+-+---	5.7	12.728	12	0.3891	cg06095631	37	10	4230707		0.859925774105761
cg26831087	NA	NA	10755	1.947	0.0515	-+--++++++--+	54.4	26.3	12	0.009731	cg26831087	37	1	1259070	GLTPD1;CPSF3L	0.859925774105761
cg25551987	NA	NA	10757	-1.947	0.0515	----+++------	29.3	16.963	12	0.151	cg25551987	37	5	44808838	MRPS30	0.859925774105761
cg04014685	NA	NA	10755	1.947	0.0515	++--+-+++++--	21.5	15.292	12	0.2259	cg04014685	37	3	115509674		0.859925774105761
cg07897077	NA	NA	10070	-1.947	0.0515	+-+?----+-+--	22.1	14.113	11	0.2268	cg07897077	37	19	56705386	ZSCAN5B	0.859925774105761
cg16790827	NA	NA	10756	1.947	0.0515	-+-+-+++--+++	0	9.115	12	0.6931	cg16790827	37	11	68970629		0.859925774105761
cg19489188	NA	NA	10757	1.947	0.0515	++--++-++++++	0	10.95	12	0.5332	cg19489188	37	19	4183268	SIRT6;ANKRD24	0.859925774105761
cg16910670	NA	NA	10750	1.947	0.0515	+++-++-++-+-+	25.4	16.078	12	0.1877	cg16910670	37	11	71215361		0.859925774105761
cg27079322	NA	NA	10755	1.947	0.05151	--++-++--++++	49	23.507	12	0.02372	cg27079322	37	17	59530436		0.859925774105761
cg16704920	NA	NA	10756	-1.947	0.05151	+-----------+	11.5	13.557	12	0.3299	cg16704920	37	1	2169407	SKI	0.859925774105761
cg21463898	NA	NA	10745	-1.947	0.05151	+------+----+	0	9.733	12	0.6394	cg21463898	37	17	45888482	OSBPL7	0.859925774105761
cg15969216	NA	NA	10752	-1.947	0.05152	--++-----+---	0	6.077	12	0.9122	cg15969216	37	13	45150262	TSC22D1;TSC22D1	0.859925774105761
cg19428444	NA	NA	10755	1.947	0.05152	+-++++-++---+	18.4	14.711	12	0.2576	cg19428444	37	2	21023690	C2orf43	0.859925774105761
cg00508771	NA	NA	10754	1.947	0.05152	+++++-+++--++	0	10.733	12	0.5519	cg00508771	37	2	166152734	SCN2A;SCN2A;SCN2A	0.859925774105761
cg22128613	NA	NA	10754	-1.947	0.05152	+----++---+--	0	10.104	12	0.6068	cg22128613	37	17	44061117	MAPT;MAPT;MAPT;MAPT;MAPT;MAPT	0.859925774105761
cg21977218	NA	NA	10744	-1.947	0.05153	--+---++--+--	35.6	18.626	12	0.09797	cg21977218	37	5	65443428	SFRS12;SFRS12	0.859925774105761
cg26288102	NA	NA	10756	1.947	0.05153	++++++++--++-	0	8.7	12	0.7283	cg26288102	37	5	159401779		0.859925774105761
cg24221559	NA	NA	10756	1.947	0.05153	--+++-++++-++	0	10.34	12	0.5861	cg24221559	37	2	3888435		0.859925774105761
cg05819371	NA	NA	10757	-1.947	0.05153	--+--+------+	28.2	16.722	12	0.1604	cg05819371	37	12	92540484	BTG1	0.859925774105761
cg06119923	NA	NA	10027	1.947	0.05153	-+++--+?++-++	22.9	14.272	11	0.2183	cg06119923	37	6	155577805	TIAM2;TIAM2	0.859925774105761
cg25421908	NA	NA	10025	-1.947	0.05153	-----+-?-+---	0	7.397	11	0.7661	cg25421908	37	17	80931346	B3GNTL1	0.859925774105761
cg19846295	NA	NA	10757	1.947	0.05154	++-+--++++++-	5.8	12.741	12	0.3882	cg19846295	37	15	94654174		0.859925774105761
cg02784694	NA	NA	10752	-1.947	0.05154	-+---+----+--	0	7.811	12	0.7997	cg02784694	37	5	172710685		0.859925774105761
cg16078886	NA	NA	10757	-1.947	0.05154	+--+------+--	0	3.765	12	0.9873	cg16078886	37	18	29673278	RNF138;RNF138	0.859925774105761
cg22253830	NA	NA	10755	1.947	0.05154	+-----++++-++	52.7	25.37	12	0.01316	cg22253830	37	3	63851071	THOC7;ATXN7;ATXN7	0.859925774105761
cg10076902	NA	NA	10756	1.947	0.05155	++-+--++++-++	13.2	13.817	12	0.3125	cg10076902	37	11	1858135	SYT8	0.859925774105761
cg06529468	NA	NA	10015	-1.947	0.05155	-+++--+?-+---	37.5	17.606	11	0.09118	cg06529468	37	19	10676722	KRI1	0.859925774105761
cg00350885	NA	NA	10508	-1.947	0.05155	++--+--+-+?--	4.8	11.56	11	0.3976	cg00350885	37	7	50860872	GRB10	0.859925774105761
cg10932247	NA	NA	10756	1.947	0.05155	-+++--++++-++	45	21.837	12	0.03939	cg10932247	37	14	32479397		0.859925774105761
cg05598678	NA	NA	10756	-1.947	0.05156	+-------+-++-	22.7	15.521	12	0.2142	cg05598678	37	8	133773099	TMEM71;TMEM71	0.859925774105761
cg17478228	NA	NA	10757	1.947	0.05156	--++++-++++++	27.9	16.636	12	0.1638	cg17478228	37	19	11591593	ELAVL3;ELAVL3;ELAVL3;ELAVL3	0.859925774105761
cg13400710	NA	NA	10756	-1.947	0.05156	-+------+++--	7	12.906	12	0.3759	cg13400710	37	2	134878840		0.859925774105761
cg01234748	NA	NA	10757	1.947	0.05156	+----++++++++	0	5.313	12	0.9467	cg01234748	37	11	2005425	LOC100133545	0.859925774105761
cg18363008	NA	NA	10757	1.947	0.05157	+++-----+++++	14	13.961	12	0.3032	cg18363008	37	17	4675114	TM4SF5	0.859925774105761
cg07167872	NA	NA	10757	-1.947	0.05157	-----++---+--	0	5.244	12	0.9493	cg07167872	37	1	205819463	PM20D1	0.859925774105761
cg16416152	NA	NA	10756	1.947	0.05157	+++++++-++-++	0	7.006	12	0.8572	cg16416152	37	16	67193901	FBXL8;TRADD;FBXL8	0.859925774105761
cg07471203	NA	NA	10757	-1.947	0.05157	++-----------	0	8.706	12	0.7278	cg07471203	37	11	64880911	TM7SF2	0.859925774105761
cg04720596	NA	NA	10757	-1.947	0.05157	-----+-+---+-	7.4	12.957	12	0.3722	cg04720596	37	19	4304173	FSD1	0.859925774105761
cg20099464	NA	NA	10757	-1.947	0.05157	+-+----+-++-+	0	11.424	12	0.493	cg20099464	37	3	137980682	TXNDC6;ARMC8	0.859925774105761
cg07197290	NA	NA	10756	1.947	0.05158	++-++++-++---	6.7	12.857	12	0.3795	cg07197290	37	10	66814060		0.860008615563976
cg08252369	NA	NA	10757	1.947	0.05159	++-++-+-+++++	0	9.932	12	0.6219	cg08252369	37	6	88299923	ORC3L;ORC3L;RARS2	0.860008615563976
cg13635184	NA	NA	10757	1.947	0.05159	-+-+++++++--+	61.4	31.113	12	0.001893	cg13635184	37	7	148903126	ZNF282	0.860008615563976
cg00575311	NA	NA	10752	1.947	0.05159	++--+++++-+++	0	8.138	12	0.7742	cg00575311	37	5	79855768	ANKRD34B	0.860008615563976
cg04739149	NA	NA	10757	1.947	0.05159	+---+-++++++-	28.5	16.774	12	0.1583	cg04739149	37	3	99833293	C3orf26;FILIP1L;FILIP1L;FILIP1L;C3orf26;FILIP1L	0.860008615563976
cg26474717	NA	NA	10752	-1.946	0.0516	-----+-+---+-	0	10.855	12	0.5414	cg26474717	37	10	44501318		0.860008615563976
cg04955333	NA	NA	10756	1.946	0.0516	++-++-+++++-+	0	9.159	12	0.6893	cg04955333	37	7	2647414	IQCE;IQCE	0.860008615563976
cg10356544	NA	NA	10757	1.946	0.0516	+-+-+-++-++++	27.4	16.537	12	0.1679	cg10356544	37	4	185975122		0.860008615563976
cg04127998	NA	NA	10755	1.946	0.0516	+++-++-+-++-+	0	11.949	12	0.4498	cg04127998	37	14	76518992	C14orf179;C14orf179	0.860008615563976
cg01023872	NA	NA	10751	1.946	0.0516	+++-++++++-++	0	9.614	12	0.6498	cg01023872	37	6	169540263		0.860008615563976
cg08258066	NA	NA	10752	-1.946	0.0516	+-----+-+----	8.8	13.158	12	0.3576	cg08258066	37	20	30605656	C20orf160	0.860008615563976
cg19557518	NA	NA	10755	-1.946	0.05161	++--++----+--	0	6.741	12	0.8743	cg19557518	37	17	60704641	MRC2	0.860023570811759
cg02110701	NA	NA	10752	1.946	0.05161	+++-++-++-+++	0	10.402	12	0.5807	cg02110701	37	16	88556838	ZFPM1	0.860023570811759
cg13665263	NA	NA	10757	-1.946	0.05161	++++----+-+--	40.3	20.112	12	0.06499	cg13665263	37	7	135662016	MTPN;MTPN;LUZP6;LUZP6	0.860023570811759
cg04274340	NA	NA	10757	-1.946	0.05161	--+--+-++-+--	17	14.456	12	0.2725	cg04274340	37	19	41271256	SNRPA	0.860023570811759
cg05086444	NA	NA	10753	-1.946	0.05163	-+-----+-----	0	6.222	12	0.9045	cg05086444	37	7	158854447	VIPR2	0.860091376685768
cg22221026	NA	NA	10757	-1.946	0.05163	-++-+--+--+--	0	9.972	12	0.6185	cg22221026	37	3	37217993	LRRFIP2;LRRFIP2;LRRFIP2	0.860091376685768
cg01903305	NA	NA	10755	1.946	0.05163	++++-++++-+++	0	4.737	12	0.9662	cg01903305	37	5	1089008	SLC12A7	0.860091376685768
cg09238801	NA	NA	10750	1.946	0.05163	++-+-+--++-++	15.5	14.206	12	0.2877	cg09238801	37	14	74179101	PNMA1;PNMA1	0.860091376685768
cg18535437	NA	NA	10502	-1.946	0.05163	-++++---++?--	27	15.061	11	0.1797	cg18535437	37	14	60715218	PPM1A;PPM1A;PPM1A	0.860091376685768
cg03164805	NA	NA	10756	1.946	0.05163	++-++-+-+---+	19.5	14.913	12	0.2463	cg03164805	37	16	1024326		0.860091376685768
cg09602020	NA	NA	10757	-1.946	0.05163	-------++-++-	0	9.471	12	0.6623	cg09602020	37	16	29188796		0.860091376685768
cg03280108	NA	NA	10754	1.946	0.05164	++--++---++-+	0	10.565	12	0.5665	cg03280108	37	8	26298067		0.860105151402506
cg05923736	NA	NA	10091	-1.946	0.05164	---?-+-++----	0	10.383	11	0.4963	cg05923736	37	10	135188004	ECHS1	0.860105151402506
cg21656293	NA	NA	10757	-1.946	0.05164	-++-------++-	0	11.095	12	0.5208	cg21656293	37	18	3261709	MYL12B;MYL12B;MYL12B;MYL12B	0.860105151402506
cg27142059	NA	NA	10756	-1.946	0.05165	++++---------	0	6.832	12	0.8685	cg27142059	37	6	30139996	TRIM15	0.860105151402506
cg22280940	NA	NA	10752	-1.946	0.05165	-+-+--+-+----	20.4	15.069	12	0.2377	cg22280940	37	8	48650745	CEBPD	0.860105151402506
cg26795346	NA	NA	10757	1.946	0.05165	-+++++-+++-+-	42.6	20.9	12	0.05187	cg26795346	37	16	55516959	MMP2;MMP2	0.860105151402506
cg11191571	NA	NA	10753	-1.946	0.05165	-+--+-----++-	6.4	12.817	12	0.3825	cg11191571	37	5	96271967	LNPEP	0.860105151402506
cg10703453	NA	NA	10752	1.946	0.05166	-+++++-+-+-++	0	5.519	12	0.9384	cg10703453	37	6	31589789	SNORA38;BAT2	0.860105151402506
cg16246698	NA	NA	10751	-1.946	0.05166	---+-----+++-	0	9.689	12	0.6432	cg16246698	37	12	133263907	PXMP2;POLE;POLE	0.860105151402506
cg10156042	NA	NA	10757	-1.946	0.05166	++-+-+--+----	16.3	14.334	12	0.2799	cg10156042	37	22	32149463	DEPDC5;DEPDC5;DEPDC5	0.860105151402506
cg01966233	NA	NA	10752	-1.946	0.05166	+--+----+-+--	0	11.037	12	0.5258	cg01966233	37	12	57984816	PIP4K2C;PIP4K2C;PIP4K2C;PIP4K2C	0.860105151402506
cg08214693	NA	NA	10021	-1.946	0.05166	----+-+?+--+-	0	8.434	11	0.674	cg08214693	37	8	144885540	SCRIB;SCRIB	0.860105151402506
cg14208613	NA	NA	10756	-1.946	0.05167	------++-+---	16.6	14.389	12	0.2766	cg14208613	37	11	47211048		0.860105151402506
cg02021127	NA	NA	10754	-1.946	0.05167	---+---+----+	0	11.185	12	0.5131	cg02021127	37	9	130691409	PIP5KL1	0.860105151402506
cg00872677	NA	NA	10754	-1.946	0.05167	++---+++--+--	39.2	19.722	12	0.07253	cg00872677	37	22	50493126	TTLL8	0.860105151402506
cg21674010	NA	NA	10756	-1.946	0.05167	---+-+------+	10.9	13.472	12	0.3357	cg21674010	37	15	58844583	LIPC	0.860105151402506
cg03668103	NA	NA	10756	-1.946	0.05167	---+----+-+-+	32.8	17.854	12	0.1202	cg03668103	37	8	110374563	PKHD1L1	0.860105151402506
cg23071186	NA	NA	10756	-1.946	0.05168	+--++-+--++--	0	9.411	12	0.6675	cg23071186	37	19	6669849	TNFSF14;TNFSF14	0.860105151402506
cg23900605	NA	NA	10756	-1.946	0.05168	---+--++--+--	31.8	17.604	12	0.1282	cg23900605	37	12	28464201	CCDC91	0.860105151402506
cg09262974	NA	NA	10755	1.946	0.05169	--+++-+++-+++	52.5	25.249	12	0.01369	cg09262974	37	15	38478762		0.860105151402506
cg25124633	NA	NA	10754	-1.946	0.05169	-++--+----+--	0	6.341	12	0.8979	cg25124633	37	6	134212969	TCF21;TCF21	0.860105151402506
cg25112590	NA	NA	10757	-1.946	0.05169	-------+--++-	32.5	17.771	12	0.1228	cg25112590	37	17	3870415		0.860105151402506
cg08977212	NA	NA	10365	1.946	0.05169	++--+?+-+-+++	0	10.91	11	0.4508	cg08977212	37	10	37090850		0.860105151402506
cg26617938	NA	NA	10748	1.946	0.05169	-++-++++---++	0	6.328	12	0.8987	cg26617938	37	19	16025622	CYP4F11;CYP4F11	0.860105151402506
cg26262840	NA	NA	10757	-1.946	0.05169	--+-++-----+-	0	6.102	12	0.9109	cg26262840	37	14	90767686	C14orf102;C14orf102	0.860105151402506
cg11719885	NA	NA	10755	-1.946	0.05169	-++++----+---	19.2	14.85	12	0.2497	cg11719885	37	2	224903487	SERPINE2;SERPINE2;SERPINE2	0.860105151402506
cg00023492	NA	NA	10754	1.946	0.0517	-+-++++++---+	0	10.927	12	0.5351	cg00023492	37	1	19970710	NBL1;NBL1	0.860120065292324
cg02713851	NA	NA	10756	-1.946	0.0517	-+------+-+--	0	9.406	12	0.6679	cg02713851	37	11	59383068	OSBP	0.860120065292324
cg07229301	NA	NA	10754	-1.946	0.0517	+-+-++++-+---	48.1	23.143	12	0.02653	cg07229301	37	1	1487445	SSU72	0.860120065292324
cg06873457	NA	NA	10757	1.946	0.0517	+++++-+-+++++	0	10.136	12	0.604	cg06873457	37	22	30116319	CABP7	0.860120065292324
cg00094898	NA	NA	10755	-1.946	0.05171	+----+--++---	0	10.021	12	0.6141	cg00094898	37	16	55365950		0.860225588074724
cg22024876	NA	NA	10757	1.945	0.05172	-++-+++-++--+	0	11.279	12	0.5051	cg22024876	37	11	105948183	KBTBD3;KBTBD3;AASDHPPT;KBTBD3;KBTBD3	0.860225588074724
cg18352793	NA	NA	10757	-1.945	0.05172	+-+-++-+----+	35.3	18.56	12	0.09971	cg18352793	37	22	22210625	MAPK1;MAPK1	0.860225588074724
cg18474153	NA	NA	10756	1.945	0.05172	-+--+--++++-+	0	10.344	12	0.5858	cg18474153	37	19	3984323	EEF2	0.860225588074724
cg11271282	NA	NA	10756	-1.945	0.05172	+-----+++--+-	41.2	20.397	12	0.05994	cg11271282	37	2	238384023		0.860225588074724
cg06139166	NA	NA	10753	-1.945	0.05172	---++--+-----	0	11.215	12	0.5106	cg06139166	37	16	67440283	ZDHHC1	0.860225588074724
cg21926039	NA	NA	10754	-1.945	0.05173	-++----+-----	0	11.802	12	0.4617	cg21926039	37	7	134331413	BPGM;BPGM	0.860259528684548
cg14830748	NA	NA	10757	1.945	0.05174	+---++++++-++	34	18.174	12	0.1105	cg14830748	37	8	97592199	SDC2	0.860259528684548
cg26039254	NA	NA	10752	-1.945	0.05174	+-+--+++-----	46.2	22.312	12	0.03416	cg26039254	37	4	52917541	SPATA18	0.860259528684548
cg14528596	NA	NA	10755	-1.945	0.05174	-+---+-+--++-	0	11.549	12	0.4825	cg14528596	37	3	126438050	CHCHD6	0.860259528684548
cg12659159	NA	NA	10751	-1.945	0.05174	+++---------+	4.7	12.588	12	0.3997	cg12659159	37	3	197463876	KIAA0226;KIAA0226	0.860259528684548
cg10562159	NA	NA	10752	1.945	0.05174	----+--+++-++	45.2	21.913	12	0.03851	cg10562159	37	6	160199748	TCP1;TCP1;ACAT2	0.860259528684548
cg19273668	NA	NA	10756	-1.945	0.05174	---++--+--++-	0	10.528	12	0.5698	cg19273668	37	1	201199004		0.860259528684548
cg24941241	NA	NA	10757	1.945	0.05175	+++-+++++-+-+	0	9.935	12	0.6216	cg24941241	37	6	122610595		0.860259528684548
cg22458780	NA	NA	10755	1.945	0.05175	+++++--+++-++	0	9.883	12	0.6262	cg22458780	37	5	112721740	MCC	0.860259528684548
cg23045719	NA	NA	10757	-1.945	0.05175	--+---+--+---	24.5	15.897	12	0.196	cg23045719	37	1	40137636	NT5C1A	0.860259528684548
cg21198502	NA	NA	10011	-1.945	0.05175	+-----+?--+--	0	8.881	11	0.6329	cg21198502	37	17	77069613	ENGASE	0.860259528684548
cg19311572	NA	NA	10756	1.945	0.05175	-+-++-++++-++	0	7.257	12	0.8401	cg19311572	37	2	240399494		0.860259528684548
cg09487575	NA	NA	10747	-1.945	0.05176	-------+--+--	0	5.727	12	0.9292	cg09487575	37	16	47882395		0.860259528684548
cg00975854	NA	NA	10748	-1.945	0.05176	--+---+-+----	0	11.203	12	0.5116	cg00975854	37	1	25574317	C1orf63	0.860259528684548
cg26329538	NA	NA	10757	-1.945	0.05176	+----+++--+--	29.4	17.004	12	0.1495	cg26329538	37	14	89759952	FOXN3;FOXN3	0.860259528684548
cg15863950	NA	NA	10743	-1.945	0.05176	---+-+---++--	26.8	16.384	12	0.1743	cg15863950	37	4	25378763	ANAPC4	0.860259528684548
cg25373438	NA	NA	10757	1.945	0.05177	+++-++-+++-++	0	10.818	12	0.5446	cg25373438	37	6	170028109	WDR27	0.860259528684548
cg02667487	NA	NA	10508	1.945	0.05177	+++++-++++?++	0	6.983	11	0.8005	cg02667487	37	16	67920036	NRN1L	0.860259528684548
cg02218768	NA	NA	10753	-1.945	0.05178	++---+---+---	26.6	16.357	12	0.1754	cg02218768	37	19	4064604	ZBTB7A	0.860259528684548
cg27345757	NA	NA	10755	-1.945	0.05178	+--+--+-----+	58.4	28.815	12	0.004197	cg27345757	37	3	123602795	MYLK;MYLK;MYLK;MYLK	0.860259528684548
cg25284208	NA	NA	10747	-1.945	0.05178	--+-----+++--	4	12.505	12	0.406	cg25284208	37	8	22103139	POLR3D;MIR320A	0.860259528684548
cg25485128	NA	NA	10027	-1.945	0.05178	-+-+---?+-+--	57	25.562	11	0.007538	cg25485128	37	19	34919831	UBA2	0.860259528684548
cg16132151	NA	NA	10753	1.945	0.05178	++---++++++-+	0	10.123	12	0.6052	cg16132151	37	10	89263949	MINPP1	0.860259528684548
cg24592500	NA	NA	10757	1.945	0.05178	-+-+----+--++	57.3	28.123	12	0.005308	cg24592500	37	1	2863801		0.860259528684548
cg18788891	NA	NA	10753	-1.945	0.05179	++------++-+-	14	13.946	12	0.3041	cg18788891	37	5	70883072	MCCC2	0.860259528684548
cg21248987	NA	NA	10753	-1.945	0.05179	----+-++--+--	0	11.953	12	0.4495	cg21248987	37	7	3385318	SDK1	0.860259528684548
cg17037963	NA	NA	10754	-1.945	0.05179	-+----+--++--	0	6.715	12	0.8759	cg17037963	37	12	30949050		0.860259528684548
cg15318690	NA	NA	10742	-1.945	0.05179	-+--++-+----+	0	11.502	12	0.4865	cg15318690	37	14	54422052	BMP4;BMP4;BMP4	0.860259528684548
cg00869996	NA	NA	10745	1.945	0.05179	++--+-+++--++	0	11.951	12	0.4496	cg00869996	37	3	184208856		0.860259528684548
cg26189021	NA	NA	10757	1.945	0.0518	++-+--++++-++	0	10.516	12	0.5708	cg26189021	37	1	110757770	KCNC4;KCNC4;KCNC4	0.860259528684548
cg06976003	NA	NA	10495	-1.945	0.05181	-+----+---?--	10.7	12.322	11	0.3399	cg06976003	37	16	4897242	UBN1;GLYR1	0.860259528684548
cg26764761	NA	NA	10757	1.945	0.05181	+++-+++-+--++	5	12.629	12	0.3966	cg26764761	37	16	87682142	JPH3	0.860259528684548
cg03242360	NA	NA	10504	-1.945	0.05181	++-++-+---?--	13.3	12.693	11	0.3138	cg03242360	37	19	46010633	VASP	0.860259528684548
cg16266669	NA	NA	10756	-1.945	0.05181	--++-++--+---	60.8	30.63	12	0.002243	cg16266669	37	1	1144558		0.860259528684548
cg15273368	NA	NA	10757	-1.945	0.05182	-++-+++------	8.9	13.174	12	0.3565	cg15273368	37	10	104221031	TMEM180	0.860259528684548
cg12762303	NA	NA	10754	1.945	0.05182	+---+--++++++	39.5	19.842	12	0.07013	cg12762303	37	6	100008922	CCNC;CCNC	0.860259528684548
cg20711719	NA	NA	10757	-1.945	0.05183	----+-+-+++--	3.8	12.48	12	0.4079	cg20711719	37	3	101231396	SENP7;SENP7	0.860259528684548
cg26035702	NA	NA	10750	-1.945	0.05183	-+--++----+--	9.1	13.196	12	0.3549	cg26035702	37	12	54410657	HOXC4;HOXC5;HOXC4;HOXC6;HOXC6	0.860259528684548
cg17940251	NA	NA	10753	-1.945	0.05183	-+-+-++------	28.9	16.879	12	0.1542	cg17940251	37	1	206224005	AVPR1B	0.860259528684548
cg03537872	NA	NA	10757	-1.945	0.05183	-+-+++-+-----	29.9	17.124	12	0.145	cg03537872	37	12	109459024	SVOP	0.860259528684548
cg14944788	NA	NA	10755	1.945	0.05183	++-++-+++++++	0	6.258	12	0.9025	cg14944788	37	10	72621786	SGPL1	0.860259528684548
cg23348723	NA	NA	10743	1.945	0.05183	+++---+++++++	19.9	14.981	12	0.2425	cg23348723	37	7	31725748	C7orf16;C7orf16	0.860259528684548
cg04128065	NA	NA	10756	-1.945	0.05183	-+---+-+-----	0	6.431	12	0.8928	cg04128065	37	1	229733305	TAF5L	0.860259528684548
cg03978961	NA	NA	10757	1.944	0.05184	++++---++++++	0	11.664	12	0.473	cg03978961	37	7	109186249		0.860259528684548
cg14393502	NA	NA	10745	-1.944	0.05184	--++--+--++--	33.1	17.939	12	0.1176	cg14393502	37	20	36156617	BLCAP;BLCAP;BLCAP;BLCAP	0.860259528684548
cg22964842	NA	NA	10013	-1.944	0.05184	---+-+--?+---	0	7.312	11	0.7733	cg22964842	37	10	102495141		0.860259528684548
cg00919806	NA	NA	10081	1.944	0.05184	+--?++-+++-++	58.7	26.666	11	0.005159	cg00919806	37	1	247452887		0.860259528684548
cg01084990	NA	NA	10756	1.944	0.05184	--++++-++-+++	28.6	16.796	12	0.1574	cg01084990	37	16	65105581	CDH11	0.860259528684548
cg23694187	NA	NA	10755	1.944	0.05185	-++-+-++-+-++	8.1	13.055	12	0.3651	cg23694187	37	7	157335188	PTPRN2;PTPRN2;PTPRN2	0.860259528684548
cg13303682	NA	NA	10753	-1.944	0.05185	--+-+--+-----	0	10.355	12	0.5849	cg13303682	37	5	56778129	ACTBL2	0.860259528684548
cg15072319	NA	NA	10756	-1.944	0.05186	-+++--+---+--	39.9	19.977	12	0.06752	cg15072319	37	1	156405924		0.860259528684548
cg17322000	NA	NA	10753	1.944	0.05186	--++-++++-+-+	29.8	17.094	12	0.1461	cg17322000	37	8	144408126	TOP1MT	0.860259528684548
cg02452500	NA	NA	10757	-1.944	0.05186	+------------	0	5.688	12	0.931	cg02452500	37	11	13161927		0.860259528684548
cg10513359	NA	NA	10756	-1.944	0.05186	-+---+-+-----	46.8	22.538	12	0.03191	cg10513359	37	1	35321339	C1orf212;C1orf212;C1orf212	0.860259528684548
cg15822934	NA	NA	10751	-1.944	0.05186	+-+++--------	15.9	14.264	12	0.2842	cg15822934	37	2	71357313	MPHOSPH10;MCEE	0.860259528684548
cg14314818	NA	NA	10756	-1.944	0.05187	+---+--+-----	0	8.227	12	0.7671	cg14314818	37	8	41504258	NKX6-3	0.860259528684548
cg22737473	NA	NA	10754	1.944	0.05187	+-+---+++++++	5.7	12.731	12	0.3889	cg22737473	37	2	200823609	C2orf47	0.860259528684548
cg11108137	NA	NA	10721	1.944	0.05187	+-+-++--+-+++	0	11.467	12	0.4894	cg11108137	37	3	4509290	SUMF1;SUMF1;SUMF1	0.860259528684548
cg04562714	NA	NA	10755	-1.944	0.05187	-----+---+++-	0	5.97	12	0.9176	cg04562714	37	16	22645718		0.860259528684548
cg14534884	NA	NA	10756	-1.944	0.05187	++--+-----+--	0	10.327	12	0.5873	cg14534884	37	9	89923545		0.860259528684548
cg12550412	NA	NA	10756	-1.944	0.05187	-+-++---+-+--	0	11.119	12	0.5187	cg12550412	37	1	227730308		0.860259528684548
cg07194166	NA	NA	10756	1.944	0.05187	++-++-+++++++	0	4.076	12	0.982	cg07194166	37	11	126163704	TIRAP	0.860259528684548
cg19634242	NA	NA	10753	-1.944	0.05187	-----+++-----	12.9	13.773	12	0.3154	cg19634242	37	1	75138964	C1orf173	0.860259528684548
cg00122254	NA	NA	10740	-1.944	0.05187	++---+--+-+--	0	10.152	12	0.6026	cg00122254	37	1	46769320	LRRC41;UQCRH	0.860259528684548
cg12291586	NA	NA	10741	-1.944	0.05187	+-+----++----	37.8	19.302	12	0.08151	cg12291586	37	6	149813417		0.860259528684548
cg14067788	NA	NA	10372	1.944	0.05188	++-++?+-+-+++	16.2	13.125	11	0.2852	cg14067788	37	2	34590591		0.860289198911527
cg04795779	NA	NA	10755	-1.944	0.05188	+++++-+------	12	13.637	12	0.3245	cg04795779	37	11	911069	CHID1;CHID1;CHID1;CHID1;CHID1	0.860289198911527
cg22038359	NA	NA	10756	-1.944	0.05189	----+-----+--	0	5.356	12	0.945	cg22038359	37	21	46859045	COL18A1	0.860289198911527
cg17156803	NA	NA	10025	1.944	0.05189	++---+-?+++++	9.7	12.181	11	0.3502	cg17156803	37	10	102416598		0.860289198911527
cg14373579	NA	NA	10747	-1.944	0.05189	--+---+--+---	0	8.588	12	0.7376	cg14373579	37	9	133455264	LOC100272217;FUBP3	0.860289198911527
cg01952931	NA	NA	10750	-1.944	0.05189	--++-+---+---	0	5.87	12	0.9225	cg01952931	37	14	75593812	NEK9	0.860289198911527
cg15833099	NA	NA	10754	1.944	0.05189	+++--++++---+	0	10.683	12	0.5562	cg15833099	37	2	133402999	GPR39;LYPD1;LYPD1	0.860289198911527
cg21191737	NA	NA	10756	-1.944	0.05189	-+++-+--+----	30	17.138	12	0.1445	cg21191737	37	9	15306337	TTC39B;TTC39B;TTC39B;TTC39B	0.860289198911527
cg27341933	NA	NA	10510	1.944	0.0519	+++-++-++-?++	1.3	11.149	11	0.4308	cg27341933	37	15	65822992	PTPLAD1	0.860289924015946
cg03966785	NA	NA	10752	-1.944	0.05191	--+++-----+--	13.5	13.872	12	0.309	cg03966785	37	4	55097476	PDGFRA	0.860289924015946
cg05180887	NA	NA	10752	-1.944	0.05192	----+-----++-	11.8	13.611	12	0.3262	cg05180887	37	2	1817263	MYT1L	0.860289924015946
cg19438514	NA	NA	10027	1.944	0.05192	-+++---?+++-+	0	8.022	11	0.7113	cg19438514	37	20	36530920	VSTM2L	0.860289924015946
cg14213406	NA	NA	10757	-1.944	0.05192	---+----++---	0	7.936	12	0.7901	cg14213406	37	7	149393376		0.860289924015946
cg24779587	NA	NA	10754	-1.944	0.05192	-++-+-+-++---	0	11.232	12	0.5091	cg24779587	37	11	47209163	PACSIN3	0.860289924015946
cg24115040	NA	NA	10757	-1.944	0.05193	+-+-++---+---	4.1	12.512	12	0.4055	cg24115040	37	7	96652375	DLX5	0.860289924015946
cg03454028	NA	NA	10755	-1.944	0.05193	+----++-+----	0	11.678	12	0.4719	cg03454028	37	10	32217895	ARHGAP12	0.860289924015946
cg10072850	NA	NA	10755	-1.944	0.05193	-+++---------	0	7.332	12	0.8349	cg10072850	37	3	187457732	BCL6	0.860289924015946
cg08861127	NA	NA	10756	-1.944	0.05194	+---+------+-	1.5	12.183	12	0.4311	cg08861127	37	11	44587057	CD82;CD82	0.860289924015946
cg01557844	NA	NA	10747	-1.944	0.05194	-++-++--++---	30.6	17.28	12	0.1394	cg01557844	37	1	151432001	POGZ;POGZ;POGZ	0.860289924015946
cg16905306	NA	NA	10746	1.944	0.05194	--++++++++++-	0	10.026	12	0.6137	cg16905306	37	3	52574451	LOC440957	0.860289924015946
cg00990635	NA	NA	10502	1.944	0.05194	++++-++++-?-+	0	7.302	11	0.7742	cg00990635	37	19	19745667	GMIP	0.860289924015946
cg01286133	NA	NA	10757	-1.944	0.05195	---+---+-+---	4.1	12.51	12	0.4056	cg01286133	37	21	27540106	APP;APP;APP;APP;APP	0.860289924015946
cg12284971	NA	NA	10753	-1.944	0.05195	---+--+------	0	6.269	12	0.9019	cg12284971	37	2	233469404	EFHD1	0.860289924015946
cg03897712	NA	NA	10754	-1.943	0.05196	+----+-----+-	9.8	13.299	12	0.3477	cg03897712	37	7	73442370	ELN;ELN;ELN;ELN;ELN	0.860289924015946
cg10667437	NA	NA	10756	1.943	0.05196	++----+++--++	38.2	19.418	12	0.07892	cg10667437	37	4	184147201	WWC2	0.860289924015946
cg05256483	NA	NA	10755	-1.943	0.05196	-+------+-+--	0	11.591	12	0.479	cg05256483	37	2	119616242		0.860289924015946
cg09760081	NA	NA	10757	-1.943	0.05196	+----+---+---	3.4	12.421	12	0.4125	cg09760081	37	10	114770818	TCF7L2;TCF7L2;TCF7L2;TCF7L2;TCF7L2;TCF7L2	0.860289924015946
cg18640956	NA	NA	10754	-1.943	0.05196	--+--+----+--	0	6.913	12	0.8633	cg18640956	37	6	27145569		0.860289924015946
cg01103717	NA	NA	10756	-1.943	0.05196	--+--+---+--+	20	15.006	12	0.2411	cg01103717	37	22	32145601	C22orf30	0.860289924015946
cg12667125	NA	NA	10757	1.943	0.05197	+++---+++-+++	0	5.608	12	0.9345	cg12667125	37	1	36181447	C1orf216	0.860289924015946
cg20272015	NA	NA	10749	-1.943	0.05197	-+-------+-+-	29.4	17.009	12	0.1493	cg20272015	37	5	179517626		0.860289924015946
cg08187057	NA	NA	10756	1.943	0.05197	++--++-++++-+	0	8.253	12	0.765	cg08187057	37	11	119180122	MCAM	0.860289924015946
cg26388565	NA	NA	10756	-1.943	0.05198	-+---+--+----	3.3	12.411	12	0.4132	cg26388565	37	5	1247091		0.860289924015946
cg21928923	NA	NA	10097	1.943	0.05198	+++?+-+++--++	10.6	12.307	11	0.341	cg21928923	37	7	94630048	PPP1R9A;PPP1R9A;PPP1R9A;PPP1R9A;PPP1R9A	0.860289924015946
cg22610434	NA	NA	10757	-1.943	0.05199	-----+++-++--	0	7.783	12	0.8019	cg22610434	37	1	158259914	CD1C	0.860289924015946
cg02075405	NA	NA	10753	-1.943	0.05199	--+++---++---	42.4	20.825	12	0.053	cg02075405	37	6	31548857	LTB;LTB	0.860289924015946
cg14517743	NA	NA	10751	-1.943	0.05199	-----+---+--+	0	8.593	12	0.7373	cg14517743	37	9	124889019		0.860289924015946
cg12112151	NA	NA	10754	1.943	0.05199	+---++++++++-	0	11.454	12	0.4904	cg12112151	37	14	104161272	KLC1;KLC1	0.860289924015946
cg26337884	NA	NA	10745	-1.943	0.052	--+------+---	0	7.081	12	0.8522	cg26337884	37	10	52751119	PRKG1;PRKG1	0.860289924015946
cg26132452	NA	NA	10756	-1.943	0.052	+++-++-+--+--	44	21.445	12	0.04423	cg26132452	37	11	64692476	PPP2R5B;PPP2R5B	0.860289924015946
cg17016678	NA	NA	10755	1.943	0.05201	+---++-+++++-	26.9	16.426	12	0.1725	cg17016678	37	8	335522		0.860289924015946
cg27075175	NA	NA	10514	-1.943	0.05201	--+-----+-?--	0	10.502	11	0.4858	cg27075175	37	17	7476052	EIF4A1	0.860289924015946
cg25739792	NA	NA	10757	-1.943	0.05201	-+------++---	0	6.498	12	0.8889	cg25739792	37	10	102508922	PAX2;PAX2;PAX2;PAX2;PAX2	0.860289924015946
cg10395448	NA	NA	10755	-1.943	0.05201	---------++--	0	8.505	12	0.7445	cg10395448	37	13	20805895	GJB6;GJB6;GJB6;GJB6	0.860289924015946
cg21136182	NA	NA	10755	1.943	0.05201	+++-+++++-+-+	5.6	12.706	12	0.3907	cg21136182	37	5	160063057	ATP10B	0.860289924015946
cg22863042	NA	NA	10757	1.943	0.05201	+++-+++-+++-+	14.2	13.987	12	0.3015	cg22863042	37	6	136571719	FAM54A;FAM54A	0.860289924015946
cg11622330	NA	NA	10741	-1.943	0.05201	----+++++--+-	19.1	14.835	12	0.2506	cg11622330	37	19	1843747	REXO1	0.860289924015946
cg05156550	NA	NA	10756	-1.943	0.05202	+--+----+---+	20.6	15.119	12	0.235	cg05156550	37	15	45814198	SLC30A4;C15orf21	0.860289924015946
cg18504989	NA	NA	10757	1.943	0.05202	-+----++++-++	26.7	16.36	12	0.1753	cg18504989	37	19	46286198	DMPK;DMPK;DMPK	0.860289924015946
cg07153501	NA	NA	10755	-1.943	0.05202	-+----+-----+	0	5.451	12	0.9412	cg07153501	37	2	172864976	MAP1D	0.860289924015946
cg04663916	NA	NA	10756	-1.943	0.05202	--+-------++-	0	11.228	12	0.5095	cg04663916	37	13	50265991	EBPL	0.860289924015946
cg06833203	NA	NA	10756	-1.943	0.05203	----+++-++---	30.6	17.281	12	0.1393	cg06833203	37	19	15218579	SYDE1	0.860289924015946
cg24213189	NA	NA	10757	1.943	0.05204	+---+++++-++-	44.2	21.493	12	0.04361	cg24213189	37	6	33133535	COL11A2;COL11A2;COL11A2	0.860289924015946
cg11271605	NA	NA	10756	1.943	0.05204	++-+-+++-+---	44.1	21.462	12	0.04402	cg11271605	37	7	87936282	STEAP4	0.860289924015946
cg24812749	NA	NA	10757	-1.943	0.05204	+--++-----+--	15.4	14.193	12	0.2886	cg24812749	37	6	127587940	RNF146	0.860289924015946
cg06330431	NA	NA	10754	1.943	0.05204	+-+-+-++---++	0	10.96	12	0.5324	cg06330431	37	8	144460468	RHPN1	0.860289924015946
cg21039188	NA	NA	10757	1.943	0.05204	+---+++-+++++	29.4	17.008	12	0.1493	cg21039188	37	15	70760009		0.860289924015946
cg05642264	NA	NA	10757	-1.943	0.05204	+-++-+-------	0	9.374	12	0.6707	cg05642264	37	7	4169314	SDK1;SDK1	0.860289924015946
cg12358759	NA	NA	10490	1.943	0.05205	++-+-+++--?++	0	7.083	11	0.7924	cg12358759	37	13	46358174	SIAH3	0.860289924015946
cg06889756	NA	NA	10756	1.943	0.05205	-+++--+-+++-+	27.3	16.516	12	0.1687	cg06889756	37	19	47184939	PRKD2;PRKD2;PRKD2;PRKD2	0.860289924015946
cg06832449	NA	NA	10756	1.943	0.05205	++--+-++-++-+	0	11.385	12	0.4963	cg06832449	37	10	35069982	PARD3	0.860289924015946
cg00099091	NA	NA	10750	-1.943	0.05205	-+---++-+-++-	0.2	12.029	12	0.4433	cg00099091	37	16	776809	HAGHL;HAGHL;CCDC78	0.860289924015946
cg02402274	NA	NA	10754	1.943	0.05206	-++-+-+++--+-	27.9	16.65	12	0.1633	cg02402274	37	17	80367249	C17orf101;C17orf101	0.860289924015946
cg04421679	NA	NA	10755	1.943	0.05206	++++-+-++++--	19.1	14.84	12	0.2503	cg04421679	37	7	131192789	PODXL;PODXL	0.860289924015946
cg08175413	NA	NA	10753	1.943	0.05207	+----++-+--++	20.7	15.125	12	0.2346	cg08175413	37	5	96294187	LNPEP;LNPEP;LNPEP	0.860289924015946
cg09722236	NA	NA	10741	1.943	0.05207	---+---++++++	5.3	12.668	12	0.3936	cg09722236	37	5	11369996	CTNND2	0.860289924015946
cg26220033	NA	NA	10752	-1.943	0.05207	--+---+--+---	0	9.31	12	0.6763	cg26220033	37	5	122180749	SNX24	0.860289924015946
cg03393445	NA	NA	10752	1.943	0.05207	++---++++++++	34.7	18.381	12	0.1046	cg03393445	37	8	19249545	SH2D4A	0.860289924015946
cg13322849	NA	NA	10748	-1.942	0.05208	---+---------	0	5.82	12	0.9249	cg13322849	37	17	37771901		0.860289924015946
cg26109145	NA	NA	10756	-1.942	0.05208	+--+-------+-	13.7	13.909	12	0.3066	cg26109145	37	17	79045877	BAIAP2;BAIAP2;BAIAP2;BAIAP2	0.860289924015946
cg21886367	NA	NA	10753	-1.942	0.05208	-------+---+-	0	2.846	12	0.9965	cg21886367	37	14	24780825	LTB4R;LTB4R2;LTB4R2;LTB4R2;LTB4R;CIDEB;LTB4R	0.860289924015946
cg24780007	NA	NA	10756	1.942	0.05208	+-+--+++--+++	51.5	24.735	12	0.01613	cg24780007	37	4	851935	GAK	0.860289924015946
cg09230938	NA	NA	10757	-1.942	0.05208	+----------+-	0	10.057	12	0.6109	cg09230938	37	3	183722448	ABCC5;ABCC5	0.860289924015946
cg03697024	NA	NA	10757	-1.942	0.05208	----+--------	0	9.624	12	0.6489	cg03697024	37	7	21583438	DNAH11	0.860289924015946
cg03606328	NA	NA	10497	-1.942	0.05208	--+-+----+?--	0	7.752	11	0.7354	cg03606328	37	1	62902271	USP1;USP1;USP1	0.860289924015946
cg00784263	NA	NA	10756	-1.942	0.05209	---+-++-+++--	19.5	14.904	12	0.2467	cg00784263	37	19	52801097	ZNF480	0.860289924015946
cg18470839	NA	NA	10750	-1.942	0.05209	-----+--+++-+	19.3	14.862	12	0.2491	cg18470839	37	12	114878173		0.860289924015946
cg08213909	NA	NA	10756	-1.942	0.05209	--+-+-+-+----	34.7	18.364	12	0.1051	cg08213909	37	5	112417701	MCC;MCC	0.860289924015946
cg00163546	NA	NA	10757	1.942	0.05209	--++-++++--++	23.4	15.669	12	0.2069	cg00163546	37	18	34971057	BRUNOL4;BRUNOL4;BRUNOL4;BRUNOL4	0.860289924015946
cg11360689	NA	NA	10752	-1.942	0.05209	+-+---+------	29.8	17.103	12	0.1458	cg11360689	37	3	52229467		0.860289924015946
cg26640547	NA	NA	10756	1.942	0.0521	++-+-++-++-++	0	5.939	12	0.9191	cg26640547	37	16	56685618	MT1B	0.860289924015946
cg23586996	NA	NA	10757	-1.942	0.0521	-------+-+++-	3.8	12.479	12	0.408	cg23586996	37	17	77893850		0.860289924015946
cg08899215	NA	NA	10740	-1.942	0.0521	--+++-+-++---	0	8.85	12	0.7157	cg08899215	37	6	31617472	BAT3;BAT3;BAT3;BAT3	0.860289924015946
cg06633978	NA	NA	10756	-1.942	0.05211	---+-++---+--	0	6.972	12	0.8595	cg06633978	37	16	75353806	CFDP1	0.860289924015946
cg15075226	NA	NA	10750	1.942	0.05211	-+++-++-+-+++	61.3	31.045	12	0.001939	cg15075226	37	3	128734262	CCDC48	0.860289924015946
cg07112604	NA	NA	10756	1.942	0.05212	+++---+++++++	0	7.855	12	0.7964	cg07112604	37	14	91836354	CCDC88C	0.860289924015946
cg05080790	NA	NA	10757	-1.942	0.05212	-++--+-----+-	0	8.95	12	0.7072	cg05080790	37	6	54001868	C6orf142	0.860289924015946
cg23667127	NA	NA	10756	-1.942	0.05212	+-+--+----+--	0	9.639	12	0.6476	cg23667127	37	12	1739917	WNT5B;WNT5B	0.860289924015946
cg06226567	NA	NA	10756	-1.942	0.05212	+--+-+----+--	0	8.036	12	0.7823	cg06226567	37	20	22559676	C20orf56	0.860289924015946
cg19488260	NA	NA	10757	-1.942	0.05212	--++-++--+---	14.5	14.03	12	0.2988	cg19488260	37	11	13984996	SPON1	0.860289924015946
cg20246113	NA	NA	10752	-1.942	0.05213	+--++--+--+--	49.1	23.566	12	0.02329	cg20246113	37	15	79104481	ADAMTS7	0.860289924015946
cg20097268	NA	NA	10736	-1.942	0.05213	+++--+---+---	35.8	18.691	12	0.09625	cg20097268	37	1	110950612	HBXIP	0.860289924015946
cg04510420	NA	NA	10733	1.942	0.05213	--+-++++-+-++	0	11.313	12	0.5023	cg04510420	37	16	88102758	BANP;BANP	0.860289924015946
cg06713671	NA	NA	10757	-1.942	0.05214	++--+--+-+---	10.4	13.388	12	0.3415	cg06713671	37	19	5914158	CAPS;CAPS	0.860289924015946
cg10102131	NA	NA	10757	-1.942	0.05214	---+-+----+--	39.5	19.846	12	0.07005	cg10102131	37	6	168228706	C6orf124;MLLT4;MLLT4;MLLT4	0.860289924015946
cg14562712	NA	NA	10756	-1.942	0.05214	-----++--+--+	0	10.508	12	0.5715	cg14562712	37	7	100823377	C7orf52;C7orf52	0.860289924015946
cg09822284	NA	NA	10756	-1.942	0.05214	--++----++---	9	13.18	12	0.3561	cg09822284	37	19	18723491	TMEM59L	0.860289924015946
cg15099042	NA	NA	10756	1.942	0.05214	+++-+++++++--	0	9.337	12	0.6739	cg15099042	37	20	44563274	PCIF1	0.860289924015946
cg19896908	NA	NA	10757	1.942	0.05214	-+-++--++++++	38.8	19.598	12	0.07508	cg19896908	37	11	78306871		0.860289924015946
cg07326648	NA	NA	10755	-1.942	0.05214	--++-+---++--	21.7	15.33	12	0.2239	cg07326648	37	18	32558052	MAPRE2;MAPRE2	0.860289924015946
cg12837552	NA	NA	10754	-1.942	0.05215	--+---------+	11.3	13.527	12	0.3319	cg12837552	37	17	17687422	RAI1	0.860289924015946
cg18404811	NA	NA	10754	-1.942	0.05215	+--+-----++--	32.6	17.808	12	0.1216	cg18404811	37	17	403288		0.860289924015946
cg06996869	NA	NA	10757	1.942	0.05215	++-++++-+++++	0	5.532	12	0.9378	cg06996869	37	11	93474705	C11orf54;TAF1D	0.860289924015946
cg08151204	NA	NA	10756	1.942	0.05215	+--+++++++-++	10.8	13.46	12	0.3365	cg08151204	37	6	32818198	TAP1	0.860289924015946
cg06656414	NA	NA	10757	1.942	0.05215	+++++-+++++-+	0	8.583	12	0.7381	cg06656414	37	3	122744572	SEMA5B	0.860289924015946
cg12199165	NA	NA	10751	-1.942	0.05215	--+-----++--+	18.5	14.724	12	0.2569	cg12199165	37	10	103577593	MGEA5;MGEA5	0.860289924015946
cg10501828	NA	NA	10757	-1.942	0.05216	+++--+----+--	0	11.953	12	0.4494	cg10501828	37	12	98910250	LOC100128191;TMPO;TMPO;TMPO	0.860289924015946
cg25254014	NA	NA	10754	-1.942	0.05216	-+++-----++--	0	7.968	12	0.7876	cg25254014	37	15	65579274	PARP16	0.860289924015946
cg08342675	NA	NA	10016	-1.942	0.05216	+-++---?-+---	0	6.196	11	0.86	cg08342675	37	2	201676391	BZW1	0.860289924015946
cg21541753	NA	NA	10757	-1.942	0.05216	----+-++--+--	41.2	20.394	12	0.05998	cg21541753	37	15	89074587	DET1;DET1;DET1	0.860289924015946
cg14480095	NA	NA	10757	1.942	0.05216	+++--++-+++++	0	5.311	12	0.9468	cg14480095	37	6	25732956		0.860289924015946
cg00366917	NA	NA	10752	-1.942	0.05216	---+--++-----	0	8.336	12	0.7583	cg00366917	37	18	74845154	MBP;MBP	0.860289924015946
cg19772938	NA	NA	10757	-1.942	0.05216	+--+----++---	0	9.856	12	0.6286	cg19772938	37	7	131012106	MKLN1;MKLN1	0.860289924015946
cg24875017	NA	NA	10757	-1.942	0.05217	---+--+--+---	0	6.589	12	0.8836	cg24875017	37	1	17026258	ESPNP	0.860289924015946
cg12773464	NA	NA	10749	-1.942	0.05217	---++-++-+---	3	12.375	12	0.416	cg12773464	37	7	157451243	PTPRN2;PTPRN2;PTPRN2	0.860289924015946
cg12082271	NA	NA	10757	1.942	0.05217	+++-+--++-+++	7.6	12.992	12	0.3696	cg12082271	37	8	18541556	PSD3;PSD3	0.860289924015946
cg01707656	NA	NA	10754	1.942	0.05217	++-++++--++++	0	5.845	12	0.9237	cg01707656	37	12	12503030	MANSC1;MANSC1	0.860289924015946
cg01044637	NA	NA	10757	-1.942	0.05217	-+-+-+---+--+	50.8	24.401	12	0.01793	cg01044637	37	3	13082751	IQSEC1	0.860289924015946
cg00372169	NA	NA	10755	1.942	0.05217	--+++++--++-+	47	22.64	12	0.03095	cg00372169	37	3	40547346	ZNF620;ZNF620	0.860289924015946
cg15035145	NA	NA	10716	1.942	0.05217	+-+--++++-+++	0.3	12.037	12	0.4427	cg15035145	37	4	53816338	SCFD2	0.860289924015946
cg23624008	NA	NA	10748	-1.942	0.05218	----+--++----	0	6.415	12	0.8937	cg23624008	37	1	70035479		0.860289924015946
cg10660367	NA	NA	10097	-1.942	0.05218	--+?-+-----+-	0	9.293	11	0.5949	cg10660367	37	15	62544893		0.860289924015946
cg04047127	NA	NA	10747	1.942	0.05219	++++++--+++++	0	8.099	12	0.7774	cg04047127	37	2	203500074	FAM117B	0.860289924015946
cg27327508	NA	NA	10741	1.942	0.05219	+-++-+++---+-	4.8	12.606	12	0.3983	cg27327508	37	5	102350634	PAM;PAM;PAM;PAM	0.860289924015946
cg07915117	NA	NA	10755	1.942	0.05219	++++-+++++--+	0	10.634	12	0.5605	cg07915117	37	1	32421131		0.860289924015946
cg19962565	NA	NA	10749	-1.941	0.0522	-+----+--+---	0	11.33	12	0.5009	cg19962565	37	17	1956964	HIC1	0.860289924015946
cg05904135	NA	NA	10756	-1.941	0.0522	+----+---++-+	44.3	21.556	12	0.0428	cg05904135	37	10	134599372	NKX6-2	0.860289924015946
cg24088775	NA	NA	10756	-1.941	0.0522	----++-------	0	5.737	12	0.9288	cg24088775	37	19	12595630	ZNF709;ZNF709;ZNF709	0.860289924015946
cg13673837	NA	NA	10748	-1.941	0.0522	-++-----+-+--	20.1	15.021	12	0.2403	cg13673837	37	19	15306670	NOTCH3	0.860289924015946
cg16611581	NA	NA	10757	-1.941	0.0522	-+-+----+----	0	3.763	12	0.9873	cg16611581	37	12	4379062		0.860289924015946
cg18376227	NA	NA	10717	1.941	0.0522	+--+++++-++++	16.4	14.35	12	0.2789	cg18376227	37	5	79707092	ZFYVE16;ZFYVE16	0.860289924015946
cg18753440	NA	NA	10756	-1.942	0.0522	--++++---+---	54.7	26.478	12	0.009179	cg18753440	37	7	63955786		0.860289924015946
cg17530031	NA	NA	10751	-1.941	0.05221	----++-+--+--	0	9	12	0.7029	cg17530031	37	2	242665670	ING5	0.860289924015946
cg00971885	NA	NA	10757	1.941	0.05221	+++++--+-+-+-	0	11.466	12	0.4894	cg00971885	37	4	22588208		0.860289924015946
cg18867243	NA	NA	10755	1.941	0.05221	-++++++--+-++	35.7	18.662	12	0.09701	cg18867243	37	1	26231987	STMN1;STMN1;STMN1;STMN1	0.860289924015946
cg02881034	NA	NA	10750	-1.941	0.05221	-+-++--------	21	15.199	12	0.2307	cg02881034	37	2	86426836	MRPL35;MRPL35	0.860289924015946
cg08559214	NA	NA	10076	1.941	0.05222	+-+?+++++++--	0	8.073	11	0.7068	cg08559214	37	2	168839903	STK39	0.860289924015946
cg18728316	NA	NA	10757	1.941	0.05222	+--++++++-+-+	55.6	27.003	12	0.007719	cg18728316	37	6	157241162	ARID1B;ARID1B;ARID1B	0.860289924015946
cg26445772	NA	NA	10749	-1.941	0.05223	--+--+--+-+--	0	5.134	12	0.9533	cg26445772	37	5	137090088	HNRNPA0	0.860289924015946
cg04609163	NA	NA	10022	-1.941	0.05223	-++--++?--+--	35.6	17.072	11	0.1058	cg04609163	37	11	125774090	DDX25;PUS3	0.860289924015946
cg06093379	NA	NA	10719	-1.941	0.05223	-+---+----++-	49.8	23.908	12	0.02094	cg06093379	37	17	44896080	WNT3;WNT3	0.860289924015946
cg12439232	NA	NA	10756	-1.941	0.05224	-+-+-+--+---+	46.6	22.489	12	0.03239	cg12439232	37	6	33877291		0.860289924015946
cg06094203	NA	NA	10756	1.941	0.05225	-++++--+++-++	0	9.695	12	0.6427	cg06094203	37	20	61476962	DPH3B;DPH3B;TCFL5	0.860289924015946
cg26866020	NA	NA	10753	-1.941	0.05225	---++------+-	0	11.271	12	0.5059	cg26866020	37	1	896305	KLHL17	0.860289924015946
cg05564938	NA	NA	10509	-1.941	0.05225	-++-+-----?--	2.1	11.237	11	0.4236	cg05564938	37	15	59280649	RNF111	0.860289924015946
cg05613718	NA	NA	10757	-1.941	0.05226	+---+-++-----	0	4.774	12	0.9651	cg05613718	37	7	38355100		0.860289924015946
cg02653270	NA	NA	10752	-1.941	0.05226	+----++--+---	3.8	12.468	12	0.4089	cg02653270	37	7	150948861	SMARCD3;SMARCD3	0.860289924015946
cg02622133	NA	NA	10756	1.941	0.05226	+++++-++++++-	0	7.648	12	0.812	cg02622133	37	16	1061920		0.860289924015946
cg11375458	NA	NA	10756	-1.941	0.05226	--++-+-+----+	32.7	17.818	12	0.1213	cg11375458	37	2	177003996		0.860289924015946
cg11816600	NA	NA	10753	-1.941	0.05226	---+-++-+-+--	18.6	14.747	12	0.2556	cg11816600	37	12	39837483	KIF21A	0.860289924015946
cg09590147	NA	NA	10757	-1.941	0.05226	-----+------+	0	7.502	12	0.8228	cg09590147	37	13	44988847		0.860289924015946
cg09332171	NA	NA	10757	-1.941	0.05226	----++-++----	8.5	13.119	12	0.3605	cg09332171	37	17	79278301	C17orf55	0.860289924015946
cg00421735	NA	NA	10020	1.941	0.05226	+--++++?+++++	0	7.473	11	0.7596	cg00421735	37	7	149559471	ZNF862	0.860289924015946
cg21614682	NA	NA	10748	1.941	0.05226	-+--++++-++++	0	7.727	12	0.8061	cg21614682	37	5	148529782	ABLIM3	0.860289924015946
cg26297506	NA	NA	10754	1.941	0.05227	-+++++++--+-+	31.7	17.559	12	0.1297	cg26297506	37	14	106004493		0.860289924015946
cg03727192	NA	NA	10754	1.941	0.05227	+--+--+++++++	23.1	15.61	12	0.2098	cg03727192	37	8	59063229		0.860289924015946
cg10968508	NA	NA	10753	-1.941	0.05227	--+-+++---+--	38.7	19.574	12	0.07559	cg10968508	37	6	28761989		0.860289924015946
cg13633669	NA	NA	10755	-1.941	0.05227	-+--+---+-+--	0	6.716	12	0.8758	cg13633669	37	14	68086500	ARG2	0.860289924015946
cg13599734	NA	NA	10735	-1.941	0.05227	--------+-+-+	0	6.715	12	0.8759	cg13599734	37	8	55479004		0.860289924015946
cg00027400	NA	NA	10756	1.941	0.05227	+++-+++--++-+	0	11.783	12	0.4633	cg00027400	37	18	49866412	DCC	0.860289924015946
cg01882058	NA	NA	10755	1.941	0.05227	---+++++++-+-	9.3	13.225	12	0.3529	cg01882058	37	16	86465884		0.860289924015946
cg19997916	NA	NA	10756	-1.941	0.05227	-------+--+-+	0	9.383	12	0.6699	cg19997916	37	2	106467587	NCK2;NCK2;NCK2	0.860289924015946
cg26945813	NA	NA	10751	-1.941	0.05227	-+---+--+-+--	2.7	12.328	12	0.4197	cg26945813	37	10	21786304	MIR1915;C10orf114	0.860289924015946
cg20674007	NA	NA	10755	1.941	0.05228	+-++--+++++++	0	11.629	12	0.4759	cg20674007	37	12	2123310		0.860289924015946
cg19871940	NA	NA	10742	-1.941	0.05228	----++--+++--	17.2	14.498	12	0.2701	cg19871940	37	14	57264287		0.860289924015946
cg08100421	NA	NA	10096	1.941	0.05228	+++?--+++-++-	0	10.1	11	0.5214	cg08100421	37	8	94435340		0.860289924015946
cg26931526	NA	NA	10756	1.941	0.05228	++++-+++-++++	14	13.953	12	0.3037	cg26931526	37	1	8275693		0.860289924015946
cg04451748	NA	NA	10748	-1.941	0.05229	--------++--+	22	15.391	12	0.2207	cg04451748	37	11	35684488	TRIM44;TRIM44	0.860289924015946
cg10063663	NA	NA	10757	1.941	0.05229	++-+-+++++++-	0	7.351	12	0.8336	cg10063663	37	17	79038712	BAIAP2;BAIAP2;BAIAP2;BAIAP2	0.860289924015946
cg16523653	NA	NA	10755	-1.941	0.05229	---+----+--++	7.7	13.001	12	0.369	cg16523653	37	20	31350394	DNMT3B;DNMT3B;DNMT3B;DNMT3B;DNMT3B;DNMT3B	0.860289924015946
cg09181103	NA	NA	10757	1.941	0.05229	-++-+++++-+++	38.4	19.488	12	0.07741	cg09181103	37	13	113973789	LAMP1	0.860289924015946
cg20025977	NA	NA	10756	1.941	0.05229	++++--+++++-+	0	11.318	12	0.5019	cg20025977	37	4	1579814		0.860289924015946
cg06996129	NA	NA	10510	-1.941	0.0523	+------++-?-+	40.2	18.41	11	0.07254	cg06996129	37	11	16627962		0.860289924015946
cg17822314	NA	NA	10744	-1.941	0.0523	-+-+++--++---	21.8	15.34	12	0.2234	cg17822314	37	2	54198336	PSME4	0.860289924015946
cg02410825	NA	NA	10757	-1.941	0.05231	----+-+--+---	0	7.818	12	0.7992	cg02410825	37	20	17949764	C20orf72;SNX5;C20orf72;SNX5	0.860289924015946
cg17095147	NA	NA	10751	-1.941	0.05231	+-+--+++-++--	42	20.696	12	0.05501	cg17095147	37	4	10101400	WDR1;WDR1	0.860289924015946
cg26399819	NA	NA	10754	-1.941	0.05232	++--------+--	16.2	14.314	12	0.2811	cg26399819	37	5	56248233	MIER3	0.860289924015946
cg01809895	NA	NA	10755	1.941	0.05232	++---+++-++-+	0	6.898	12	0.8643	cg01809895	37	2	222939224		0.860289924015946
cg13659026	NA	NA	10755	-1.941	0.05232	---++--+-++--	19.7	14.95	12	0.2442	cg13659026	37	2	85788631	GGCX;GGCX;GGCX;GGCX	0.860289924015946
cg00456774	NA	NA	10755	-1.941	0.05232	-----+++--+--	6.8	12.876	12	0.3781	cg00456774	37	19	40857787	PLD3;PLD3	0.860289924015946
cg13922166	NA	NA	10755	-1.941	0.05232	+-+---+------	5.7	12.719	12	0.3898	cg13922166	37	19	54693569	MBOAT7;MBOAT7;MBOAT7;MBOAT7;MBOAT7;MBOAT7;MBOAT7;TSEN34;MBOAT7	0.860289924015946
cg01263624	NA	NA	10757	-1.94	0.05232	---++----++--	26.3	16.29	12	0.1783	cg01263624	37	10	134775542		0.860289924015946
cg05661243	NA	NA	10379	1.94	0.05232	+---+?+++++-+	16.3	13.147	11	0.2838	cg05661243	37	5	93585867	C5orf36	0.860289924015946
cg05770947	NA	NA	10377	1.94	0.05234	---++?+++-+++	33.4	16.526	11	0.1227	cg05770947	37	12	40280075	SLC2A13	0.860289924015946
cg19868404	NA	NA	10755	1.94	0.05234	+++-++---++++	0	5.191	12	0.9513	cg19868404	37	1	149223559		0.860289924015946
cg01062395	NA	NA	10720	1.94	0.05235	-+-++++++-++-	0	10.104	12	0.6068	cg01062395	37	6	29855636	HLA-H	0.860289924015946
cg04124586	NA	NA	10757	-1.94	0.05235	+--+-+---++-+	44.2	21.523	12	0.04323	cg04124586	37	1	8585852	RERE;RERE	0.860289924015946
cg10374519	NA	NA	10755	-1.94	0.05235	-----+-++-+--	0	6.155	12	0.9081	cg10374519	37	21	37692453	MORC3	0.860289924015946
cg20463995	NA	NA	10754	1.94	0.05235	+---+-+++--++	29.7	17.061	12	0.1473	cg20463995	37	15	96817359		0.860289924015946
cg00780805	NA	NA	10752	-1.94	0.05236	++-----------	0	8.914	12	0.7103	cg00780805	37	1	3566701	WDR8	0.860289924015946
cg06672160	NA	NA	10757	-1.94	0.05236	--++-+--+----	0	9.288	12	0.6781	cg06672160	37	5	1699896		0.860289924015946
cg20070077	NA	NA	10755	1.94	0.05236	+++++++-----+	14.9	14.105	12	0.2941	cg20070077	37	9	92219995	GADD45G;GADD45G	0.860289924015946
cg18412730	NA	NA	10757	1.94	0.05237	-++-+-++-++-+	8.8	13.163	12	0.3573	cg18412730	37	22	23435458	RTDR1;GNAZ	0.860289924015946
cg00262263	NA	NA	10755	-1.94	0.05237	--+-+----+---	0	8.101	12	0.7772	cg00262263	37	6	170184901		0.860289924015946
cg22354646	NA	NA	10755	1.94	0.05237	-+-++--++---+	22.9	15.574	12	0.2115	cg22354646	37	3	58550723	FAM107A;FAM107A	0.860289924015946
cg14414792	NA	NA	10756	1.94	0.05237	+--++++-++-++	10.6	13.416	12	0.3396	cg14414792	37	10	69992001	ATOH7	0.860289924015946
cg02852257	NA	NA	10748	-1.94	0.05237	--+++-----+--	0	10.079	12	0.609	cg02852257	37	1	115053961	TRIM33;TRIM33	0.860289924015946
cg00573880	NA	NA	10756	-1.94	0.05237	--++------+--	0	7.188	12	0.8449	cg00573880	37	1	36772749	C1orf113;C1orf113;C1orf113	0.860289924015946
cg18675043	NA	NA	10739	-1.94	0.05237	-----++++-+--	29	16.891	12	0.1537	cg18675043	37	10	105453224	SH3PXD2A	0.860289924015946
cg24025896	NA	NA	10739	-1.94	0.05238	-++-+---+----	21.9	15.371	12	0.2218	cg24025896	37	5	87976294	LOC645323	0.860289924015946
cg27285720	NA	NA	10754	-1.94	0.05238	--+--+--+++--	6.3	12.811	12	0.3829	cg27285720	37	1	89664782	GBP4	0.860289924015946
cg27016272	NA	NA	10757	1.94	0.05238	++-+-+++-+-++	21.4	15.264	12	0.2273	cg27016272	37	3	32344486	CMTM8	0.860289924015946
cg00191458	NA	NA	10756	1.94	0.05239	+-++++++-++++	0	7.431	12	0.8278	cg00191458	37	5	169757859	LOC257358	0.860289924015946
cg13734061	NA	NA	10754	1.94	0.05239	-+-++-++-++-+	30.5	17.278	12	0.1394	cg13734061	37	10	123260355	FGFR2;FGFR2;FGFR2;FGFR2;FGFR2;FGFR2;FGFR2;FGFR2;FGFR2	0.860289924015946
cg10289177	NA	NA	10736	-1.94	0.05239	+--++----+---	0	6.954	12	0.8607	cg10289177	37	7	150748069	ACCN3;ACCN3;ACCN3	0.860289924015946
cg02124291	NA	NA	10097	1.94	0.05239	+++?+-++++++-	0	8.887	11	0.6324	cg02124291	37	19	14939260	OR7A5;OR7A5	0.860289924015946
cg08189280	NA	NA	10757	1.94	0.05239	-++++--++--++	43	21.061	12	0.0495	cg08189280	37	2	50578420	NRXN1;NRXN1	0.860289924015946
cg10171357	NA	NA	10756	-1.94	0.05239	+-------+-+--	0	6.023	12	0.9149	cg10171357	37	15	96910540		0.860289924015946
cg22910382	NA	NA	10756	-1.94	0.05239	+-+-+----+---	0	10.713	12	0.5537	cg22910382	37	11	45307905	SYT13	0.860289924015946
cg12899747	NA	NA	10757	1.94	0.0524	++++-++-+--++	0	7.282	12	0.8384	cg12899747	37	3	25391527		0.860289924015946
cg24975898	NA	NA	10751	-1.94	0.0524	------++-----	11	13.49	12	0.3345	cg24975898	37	7	88426025	ZNF804B;MGC26647	0.860289924015946
cg22881247	NA	NA	10756	1.94	0.0524	+--++++-+++++	0	8.51	12	0.7441	cg22881247	37	15	101460222	LRRK1	0.860289924015946
cg09163117	NA	NA	10513	-1.94	0.0524	---+-+----?--	0	5.584	11	0.8996	cg09163117	37	2	239148697	HES6;HES6	0.860289924015946
cg18622256	NA	NA	10756	-1.94	0.05241	-+++++---++--	47.8	23.004	12	0.02769	cg18622256	37	8	143750897	JRK;JRK	0.860289924015946
cg07266910	NA	NA	10756	1.94	0.05241	+++--++++++++	0	4.396	12	0.9752	cg07266910	37	3	178745575	ZMAT3;ZMAT3	0.860289924015946
cg06228413	NA	NA	10757	-1.94	0.05241	-+---+----+--	0	8.166	12	0.772	cg06228413	37	22	40766527	SGSM3	0.860289924015946
cg20872937	NA	NA	10756	-1.94	0.05241	-+---++---+--	14.4	14.018	12	0.2996	cg20872937	37	18	74961968	GALR1	0.860289924015946
cg11268077	NA	NA	10753	1.94	0.05241	+++-+++--+-++	24.1	15.808	12	0.2002	cg11268077	37	3	99657029	C3orf26;FILIP1L;MIR548G;FILIP1L	0.860289924015946
cg17859089	NA	NA	10754	1.94	0.05241	++--+++++--++	0	10.715	12	0.5535	cg17859089	37	1	173683625	KLHL20	0.860289924015946
cg10381813	NA	NA	10751	-1.94	0.05241	+-+-++-+--+--	41.6	20.558	12	0.05724	cg10381813	37	1	918696	C1orf170	0.860289924015946
cg18547299	NA	NA	10757	-1.94	0.05241	+-----+--+---	0	8.799	12	0.72	cg18547299	37	19	14049578	PODNL1;PODNL1;PODNL1	0.860289924015946
cg21697561	NA	NA	10751	-1.94	0.05242	++--+---++---	46.8	22.561	12	0.0317	cg21697561	37	17	73974931	C17orf106;ACOX1;ACOX1	0.860289924015946
cg25159927	NA	NA	10753	1.94	0.05242	++++++-+-++-+	0	7.045	12	0.8546	cg25159927	37	3	49947934	MON1A;MON1A	0.860289924015946
cg04197920	NA	NA	10757	-1.94	0.05243	++----------+	11.7	13.583	12	0.3281	cg04197920	37	2	37310991	CCDC75;HEATR5B	0.860289924015946
cg15305361	NA	NA	10757	1.94	0.05243	++---+-++--++	31.3	17.461	12	0.1331	cg15305361	37	8	1405138		0.860289924015946
cg01960926	NA	NA	10757	1.94	0.05243	-++++++--+--+	15.9	14.277	12	0.2834	cg01960926	37	10	21463412	NEBL	0.860289924015946
cg18971671	NA	NA	10756	1.94	0.05243	++++++++++++-	0	7.494	12	0.8233	cg18971671	37	19	49401721	TULP2	0.860289924015946
cg04044203	NA	NA	10757	1.94	0.05243	++-+--+-+-+-+	24.2	15.824	12	0.1994	cg04044203	37	11	124631218	ESAM	0.860289924015946
cg26702116	NA	NA	10757	-1.94	0.05243	---+-+---+--+	0	10.206	12	0.5979	cg26702116	37	20	60697728	LSM14B	0.860289924015946
cg21815063	NA	NA	10757	-1.94	0.05244	-+---++-+++--	18.5	14.718	12	0.2572	cg21815063	37	5	131800430		0.860289924015946
cg25667511	NA	NA	10096	1.939	0.05244	+++?+-+++----	56.4	25.248	11	0.008384	cg25667511	37	10	111686098		0.860289924015946
cg08165592	NA	NA	10748	-1.939	0.05244	+++-+---+----	52.5	25.275	12	0.01357	cg08165592	37	17	16492455		0.860289924015946
cg19701213	NA	NA	10755	1.939	0.05244	+++++-+-++--+	53.1	25.601	12	0.01222	cg19701213	37	19	42817154	TMEM145	0.860289924015946
cg14635586	NA	NA	10756	1.939	0.05245	-++-+++++++-+	0	5.674	12	0.9316	cg14635586	37	6	91321898		0.860289924015946
cg22829394	NA	NA	10757	-1.939	0.05245	+-+-++-+---+-	27.7	16.605	12	0.1651	cg22829394	37	12	122854348	CLIP1;CLIP1	0.860289924015946
cg04496906	NA	NA	10754	1.939	0.05245	++-+--+-+++++	14.9	14.095	12	0.2947	cg04496906	37	8	145101182	SPATC1;SPATC1	0.860289924015946
cg19940332	NA	NA	10751	1.939	0.05246	++++-++-++--+	0	8.576	12	0.7387	cg19940332	37	6	44281100	AARS2	0.860289924015946
cg05238665	NA	NA	10753	-1.939	0.05246	-+++-+---++--	0	11.034	12	0.526	cg05238665	37	12	58166087	METTL1;FAM119B;METTL1;FAM119B	0.860289924015946
cg18010762	NA	NA	10757	-1.939	0.05246	---+----++---	0	10.998	12	0.5291	cg18010762	37	10	15902539	FAM188A	0.860289924015946
cg07586042	NA	NA	10757	-1.939	0.05247	+++++--------	15.6	14.222	12	0.2868	cg07586042	37	1	3692495	LOC388588	0.860289924015946
cg07137429	NA	NA	10757	-1.939	0.05247	--+--+-+----+	0	11.308	12	0.5027	cg07137429	37	10	100093476		0.860289924015946
cg13908518	NA	NA	10754	1.939	0.05247	++-++-++++++-	0	7.107	12	0.8505	cg13908518	37	1	104096517	RNPC3;AMY2B	0.860289924015946
cg21548869	NA	NA	10754	1.939	0.05247	++++++++++-++	0	10.631	12	0.5608	cg21548869	37	14	105834472	PACS2;PACS2	0.860289924015946
cg16762077	NA	NA	10737	-1.939	0.05247	----+++--+++-	0	10.267	12	0.5926	cg16762077	37	16	85646189	KIAA0182;KIAA0182	0.860289924015946
cg15413909	NA	NA	10735	1.939	0.05247	+++-+-+++-+++	0	10.268	12	0.5925	cg15413909	37	5	68389238	SLC30A5;SLC30A5	0.860289924015946
cg25258812	NA	NA	10493	-1.939	0.05248	-++--++-+-?--	0	9.176	11	0.6056	cg25258812	37	8	42195612	POLB	0.860289924015946
cg08610901	NA	NA	10755	-1.939	0.05248	--++-+-+-----	0	9.742	12	0.6386	cg08610901	37	7	3186766		0.860289924015946
cg05674784	NA	NA	10756	-1.939	0.05248	-+-+-+----+--	12	13.64	12	0.3243	cg05674784	37	6	85474595	TBX18	0.860289924015946
cg23798065	NA	NA	10096	1.939	0.05248	++-?+-++-+-++	0	7.754	11	0.7352	cg23798065	37	22	20134578		0.860289924015946
cg06163425	NA	NA	10757	-1.939	0.05249	--+++-------+	0	7.642	12	0.8124	cg06163425	37	10	131761150	EBF3	0.860289924015946
cg06118626	NA	NA	10513	-1.939	0.05249	++--+---+-?--	0	10.049	11	0.526	cg06118626	37	6	33267078	RGL2;RGL2;RGL2	0.860289924015946
cg02897359	NA	NA	10502	-1.939	0.05249	-+---++-++?--	0	9.116	11	0.6112	cg02897359	37	6	31782918	HSPA1A;HSPA1L	0.860289924015946
cg19107595	NA	NA	10752	1.939	0.05249	+++++-++-+-+-	20.5	15.092	12	0.2364	cg19107595	37	7	94285642	PEG10;PEG10;PEG10;SGCE;SGCE;SGCE;PEG10	0.860289924015946
cg06895197	NA	NA	10757	1.939	0.05249	-+++++---+-++	0	10.633	12	0.5606	cg06895197	37	17	27278614	PHF12;PHF12	0.860289924015946
cg07519822	NA	NA	10754	-1.939	0.0525	--+++++------	21.1	15.203	12	0.2305	cg07519822	37	14	24701654	GMPR2;GMPR2;GMPR2;GMPR2;GMPR2;NEDD8;GMPR2	0.860289924015946
cg12698737	NA	NA	10502	-1.939	0.0525	--+--+----?--	11.9	12.481	11	0.3286	cg12698737	37	15	69110455	ANP32A	0.860289924015946
cg23100671	NA	NA	10095	1.939	0.05251	++-?++-+-++++	43.7	19.529	11	0.05223	cg23100671	37	10	125733991		0.860289924015946
cg19909111	NA	NA	10755	-1.939	0.05251	-++-----+----	0	7.416	12	0.829	cg19909111	37	2	232329248	NCL	0.860289924015946
cg21178548	NA	NA	10749	-1.939	0.05251	+---+++------	0	10.927	12	0.5352	cg21178548	37	17	48207167	SAMD14	0.860289924015946
cg24921808	NA	NA	10737	1.939	0.05251	+++++--+++-+-	43.7	21.313	12	0.04598	cg24921808	37	19	740313	PALM;PALM	0.860289924015946
cg26853458	NA	NA	10757	1.939	0.05251	++++---++++++	5.9	12.756	12	0.387	cg26853458	37	17	9805074	RCVRN	0.860289924015946
cg19524534	NA	NA	10742	-1.939	0.05252	----++--++---	10	13.328	12	0.3457	cg19524534	37	19	44173100	PLAUR;PLAUR;PLAUR	0.860289924015946
cg19720780	NA	NA	10739	1.939	0.05252	++--++++++-++	0	11.739	12	0.4669	cg19720780	37	17	51900887	KIF2B	0.860289924015946
cg09877744	NA	NA	10755	1.939	0.05253	+-+++++++++-+	10.5	13.409	12	0.34	cg09877744	37	22	51042356	MAPK8IP2;MAPK8IP2	0.860289924015946
cg13738615	NA	NA	10757	-1.939	0.05253	--+--+---+--+	52.1	25.055	12	0.01456	cg13738615	37	9	109624741	ZNF462	0.860289924015946
cg07733257	NA	NA	10755	-1.939	0.05253	+-++-----+---	9.3	13.224	12	0.353	cg07733257	37	5	1882520	IRX4	0.860289924015946
cg08441314	NA	NA	10757	-1.939	0.05253	+-++---+-+---	29.4	16.989	12	0.15	cg08441314	37	11	121446689	SORL1	0.860289924015946
cg20333288	NA	NA	10756	1.939	0.05253	++--+---+++-+	15.6	14.22	12	0.2869	cg20333288	37	8	94520572		0.860289924015946
cg14534089	NA	NA	10750	1.939	0.05254	+-++-+++++++-	0	6.918	12	0.863	cg14534089	37	13	111061002	COL4A2	0.860289924015946
cg09671060	NA	NA	10521	-1.939	0.05254	---+----++?--	0	10.757	11	0.4638	cg09671060	37	21	47062953		0.860289924015946
cg19104015	NA	NA	10756	-1.939	0.05254	+---+-++----+	66.7	35.997	12	0.0003244	cg19104015	37	17	46646043	HOXB3	0.860289924015946
cg10663055	NA	NA	10756	-1.939	0.05254	--++--+-+++--	14.7	14.063	12	0.2967	cg10663055	37	6	86159251	NT5E	0.860289924015946
cg02037573	NA	NA	10757	-1.939	0.05254	----+--+-----	0	11.904	12	0.4534	cg02037573	37	3	45148056	CDCP1	0.860289924015946
cg04810377	NA	NA	10753	-1.939	0.05254	--+------++--	0	3.061	12	0.9951	cg04810377	37	16	11761964	SNN	0.860289924015946
cg17482935	NA	NA	10757	1.939	0.05254	++++--+-+++++	0	7.44	12	0.8272	cg17482935	37	1	12116203		0.860289924015946
cg11157235	NA	NA	10746	1.939	0.05254	-+-++++++++++	0	4.969	12	0.959	cg11157235	37	8	142913304		0.860289924015946
cg16529599	NA	NA	10757	-1.939	0.05254	-+++----+-+--	28.5	16.787	12	0.1578	cg16529599	37	20	42137055		0.860289924015946
cg27555894	NA	NA	10757	1.939	0.05255	+++++-+++++++	0	4.432	12	0.9743	cg27555894	37	19	5799374		0.860289924015946
cg22924545	NA	NA	10757	1.939	0.05255	--++++++-+-++	0	11.225	12	0.5097	cg22924545	37	10	12866512	CAMK1D;CAMK1D	0.860289924015946
cg25976755	NA	NA	10754	-1.939	0.05255	----+--+--+++	3.3	12.407	12	0.4136	cg25976755	37	11	2481495	KCNQ1;KCNQ1	0.860289924015946
cg01704226	NA	NA	10751	-1.939	0.05255	-+-+-+-------	0	6.706	12	0.8764	cg01704226	37	17	3627225	ITGAE;GSG2;GSG2	0.860289924015946
cg07004970	NA	NA	10492	1.939	0.05256	-+++++++-+?++	0	6.27	11	0.8548	cg07004970	37	16	88738320	MGC23284;MGC23284	0.860289924015946
cg25978025	NA	NA	10754	-1.938	0.05256	+-++++-------	0	11.108	12	0.5197	cg25978025	37	10	3168353	PFKP	0.860289924015946
cg23632985	NA	NA	10741	-1.939	0.05256	+++--+---+---	0	9.937	12	0.6215	cg23632985	37	11	20184637		0.860289924015946
cg00181669	NA	NA	10753	1.938	0.05257	-+++--+++-++-	67.1	36.513	12	0.0002678	cg00181669	37	3	44000978		0.860289924015946
cg10021411	NA	NA	10756	1.938	0.05257	--+++-+++++++	10.5	13.408	12	0.3401	cg10021411	37	1	159833715	VSIG8	0.860289924015946
cg00416458	NA	NA	10753	1.938	0.05257	-++--+++++--+	30.1	17.156	12	0.1438	cg00416458	37	4	1962776	WHSC1;WHSC1;WHSC1;WHSC1	0.860289924015946
cg21215337	NA	NA	10753	1.938	0.05257	+++-+-++++-++	0	7.153	12	0.8474	cg21215337	37	17	46176117	CBX1;CBX1	0.860289924015946
cg17337269	NA	NA	10756	1.938	0.05257	+++-+-++++++-	0	7.793	12	0.8011	cg17337269	37	10	115389448	NRAP;NRAP	0.860289924015946
cg03151651	NA	NA	10481	-1.938	0.05258	-+------++?--	1.2	11.129	11	0.4325	cg03151651	37	6	30710447	FLOT1;FLOT1	0.860289924015946
cg21912550	NA	NA	10095	-1.938	0.05258	+++?--+-+----	32.3	16.257	11	0.1319	cg21912550	37	11	63706477	NAA40;NAA40	0.860289924015946
cg19726536	NA	NA	10756	1.938	0.05259	+++-++-+++-+-	20.9	15.168	12	0.2324	cg19726536	37	5	179225537	MIR1229;MGAT4B;MGAT4B	0.860289924015946
cg08650934	NA	NA	10749	1.938	0.05259	+++-++-++---+	0	9.729	12	0.6397	cg08650934	37	21	45246252		0.860289924015946
cg02960249	NA	NA	10753	-1.938	0.05259	-++--+---+---	13.7	13.908	12	0.3066	cg02960249	37	6	131384664	EPB41L2;EPB41L2;EPB41L2	0.860289924015946
cg05689415	NA	NA	10750	1.938	0.05259	++-+++++-++++	0	10.338	12	0.5863	cg05689415	37	2	234386055	USP40	0.860289924015946
cg19094785	NA	NA	10756	-1.938	0.05259	-+-+-----+--+	0	10.229	12	0.5959	cg19094785	37	6	99396009	FBXL4	0.860289924015946
cg27304666	NA	NA	10756	1.938	0.05259	-+-+-+++--+++	0	8.79	12	0.7208	cg27304666	37	14	102399661		0.860289924015946
cg06261052	NA	NA	10757	-1.938	0.05259	+-+--+---+++-	8.8	13.159	12	0.3576	cg06261052	37	10	13545875	BEND7;BEND7	0.860289924015946
cg19720135	NA	NA	10756	-1.938	0.0526	-----+-+--+--	0	9.648	12	0.6468	cg19720135	37	6	167178955	RPS6KA2	0.860289924015946
cg10944379	NA	NA	10753	1.938	0.0526	-+++++++-++++	0	6.549	12	0.8859	cg10944379	37	10	35744528	CCNY;CCNY	0.860289924015946
cg00711896	NA	NA	10754	-1.938	0.0526	-----+-+-+--+	19.9	14.98	12	0.2426	cg00711896	37	16	30410051	ZNF48	0.860289924015946
cg19974131	NA	NA	10746	-1.938	0.0526	---+-+-++-+--	0	6.298	12	0.9003	cg19974131	37	10	86526976		0.860289924015946
cg25460652	NA	NA	10757	-1.938	0.0526	+---------+-+	0	7.547	12	0.8195	cg25460652	37	19	58144354	ZNF211;ZNF211	0.860289924015946
cg05771094	NA	NA	10757	1.938	0.0526	-+-++-++--+++	0	10.587	12	0.5646	cg05771094	37	13	113119774		0.860289924015946
cg06218066	NA	NA	10714	-1.938	0.0526	+----+----+--	21.8	15.34	12	0.2234	cg06218066	37	7	6617015	ZDHHC4;ZDHHC4;ZDHHC4;ZDHHC4	0.860289924015946
cg06231244	NA	NA	10756	1.938	0.05261	-++++++--+-++	0	11.956	12	0.4492	cg06231244	37	1	2460761	HES5	0.860289924015946
cg11179120	NA	NA	10095	1.938	0.05261	+-+?++-++-+++	0	5.956	11	0.8763	cg11179120	37	19	54183011	MIR519E	0.860289924015946
cg06289824	NA	NA	10757	1.938	0.05261	++++--++-++-+	0	9.611	12	0.65	cg06289824	37	16	1076283		0.860289924015946
cg21222007	NA	NA	10754	1.938	0.05261	++-+-+++++++-	13.3	13.834	12	0.3114	cg21222007	37	9	38055200	SHB	0.860289924015946
cg04977770	NA	NA	10755	-1.938	0.05261	--+--+-++----	0	8.409	12	0.7524	cg04977770	37	17	79846763	THOC4	0.860289924015946
cg26528551	NA	NA	10749	1.938	0.05261	+-+++-++++-+-	41.9	20.663	12	0.05554	cg26528551	37	10	131445415	MGMT	0.860289924015946
cg17228942	NA	NA	10755	-1.938	0.05262	-+-++-+---+--	38.3	19.438	12	0.0785	cg17228942	37	11	7041930	NLRP14;ZNF214;NLRP14	0.860289924015946
cg06160898	NA	NA	10756	-1.938	0.05262	--+--++--++--	0	5.878	12	0.9221	cg06160898	37	3	45187312	CDCP1;CDCP1	0.860289924015946
cg05884768	NA	NA	10753	1.938	0.05262	++---++++-+++	0	4.57	12	0.9708	cg05884768	37	6	52054186	IL17A	0.860289924015946
cg15816119	NA	NA	10757	-1.938	0.05262	-----++---+--	0	10.582	12	0.5651	cg15816119	37	12	132855268	GALNT9;LOC100130238	0.860289924015946
cg25194415	NA	NA	10757	-1.938	0.05262	+--+-+--++---	22.4	15.456	12	0.2174	cg25194415	37	4	6784170	KIAA0232;KIAA0232	0.860289924015946
cg13457890	NA	NA	10751	-1.938	0.05262	----+-++--+--	0	5.869	12	0.9226	cg13457890	37	11	804976	LRDD;LRDD;LRDD	0.860289924015946
cg19859270	NA	NA	10757	1.938	0.05262	+--+++-++++-+	26.4	16.299	12	0.1779	cg19859270	37	3	98251294	GPR15	0.860289924015946
cg10132208	NA	NA	10756	-1.938	0.05263	+-+-++----+--	50.9	24.417	12	0.01784	cg10132208	37	19	58545542	ZSCAN1	0.860289924015946
cg07631533	NA	NA	10757	1.938	0.05263	-+++-++++-+-+	0	7.193	12	0.8446	cg07631533	37	16	13135565	SHISA9	0.860289924015946
cg21350115	NA	NA	10753	-1.938	0.05263	+--+-+----+--	0	8.095	12	0.7776	cg21350115	37	2	188312833	CALCRL;CALCRL	0.860289924015946
cg19554564	NA	NA	10097	1.938	0.05264	+++?++----+++	51.7	22.751	11	0.01916	cg19554564	37	15	25486613	SNORD115-39	0.860289924015946
cg14784428	NA	NA	10025	-1.938	0.05264	--+-+-+?-----	0	10.906	11	0.4511	cg14784428	37	8	11660061	FDFT1	0.860289924015946
cg08043656	NA	NA	10752	1.938	0.05264	+++----+++-++	0	9.891	12	0.6255	cg08043656	37	13	52419383	FLJ37307;FLJ37307	0.860289924015946
cg13994196	NA	NA	10712	1.938	0.05264	++--+++++++-+	0	11.392	12	0.4956	cg13994196	37	6	117737102	ROS1	0.860289924015946
cg12832726	NA	NA	10757	-1.938	0.05264	+-+----+-++--	0	8.828	12	0.7175	cg12832726	37	11	68096165	LRP5	0.860289924015946
cg23404973	NA	NA	10756	1.938	0.05264	-+++++-++-+-+	11.4	13.536	12	0.3313	cg23404973	37	10	97029912	PDLIM1	0.860289924015946
cg15339971	NA	NA	10754	1.938	0.05264	+---+++++-+++	0	7.75	12	0.8043	cg15339971	37	15	39823733		0.860289924015946
cg24755266	NA	NA	10756	-1.938	0.05264	---++--+--+--	0	9.906	12	0.6242	cg24755266	37	19	18181486	IL12RB1;IL12RB1	0.860289924015946
cg27343616	NA	NA	10757	1.938	0.05265	++++-++--++-+	42.4	20.82	12	0.05307	cg27343616	37	20	17207697	PCSK2;PCSK2	0.860289924015946
cg12967384	NA	NA	10741	1.938	0.05265	+++-++-++-+++	47.1	22.666	12	0.0307	cg12967384	37	12	133102272	FBRSL1	0.860289924015946
cg08284801	NA	NA	10753	-1.938	0.05265	--+---+--++--	0	6.844	12	0.8677	cg08284801	37	17	19266230	B9D1	0.860289924015946
cg06752163	NA	NA	10757	1.938	0.05266	--++++++++++-	0	7.13	12	0.8489	cg06752163	37	3	170588210	RPL22L1	0.860289924015946
cg01275932	NA	NA	10757	-1.938	0.05266	----++++-+---	14.6	14.052	12	0.2974	cg01275932	37	9	139367244	SEC16A	0.860289924015946
cg14388195	NA	NA	10755	-1.938	0.05266	+++------+-+-	17.1	14.469	12	0.2718	cg14388195	37	17	1546961	SCARF1;SCARF1;SCARF1;SCARF1;SCARF1	0.860289924015946
cg20513038	NA	NA	10756	1.938	0.05266	+-++--+++-+-+	0	5.44	12	0.9416	cg20513038	37	7	39225866	POU6F2;POU6F2	0.860289924015946
cg18546006	NA	NA	10755	1.938	0.05266	+---++++---++	0	9.374	12	0.6707	cg18546006	37	13	50569769	TRIM13;TRIM13;TRIM13;TRIM13;DLEU2	0.860289924015946
cg14504499	NA	NA	10754	1.938	0.05266	++++--++-+-++	26	16.21	12	0.1818	cg14504499	37	12	121733425	CAMKK2;CAMKK2;CAMKK2;CAMKK2;CAMKK2;CAMKK2;CAMKK2	0.860289924015946
cg12785228	NA	NA	10751	-1.938	0.05267	-----+--++---	31.1	17.413	12	0.1347	cg12785228	37	2	121071904		0.860289924015946
cg24165439	NA	NA	10754	1.938	0.05267	+---+--++-+++	55.5	26.967	12	0.007811	cg24165439	37	10	45967484	MARCH8;MARCH8;MARCH8	0.860289924015946
cg21579726	NA	NA	10756	-1.938	0.05267	--++---+++---	0	8.377	12	0.755	cg21579726	37	6	26600049	ABT1	0.860289924015946
cg07338464	NA	NA	10757	1.938	0.05267	++-+++++-++-+	6	12.762	12	0.3866	cg07338464	37	5	148244123		0.860289924015946
cg13230172	NA	NA	10757	-1.938	0.05268	--++-++--++--	45.7	22.096	12	0.03646	cg13230172	37	11	120195828	TMEM136	0.860289924015946
cg02045085	NA	NA	10754	-1.938	0.05268	--+-------+--	0	7.467	12	0.8253	cg02045085	37	14	67708311	MPP5	0.860289924015946
cg13249789	NA	NA	10755	-1.938	0.05268	+--+---------	0	8.628	12	0.7343	cg13249789	37	11	47600513	KBTBD4;NDUFS3;KBTBD4;KBTBD4;KBTBD4;KBTBD4	0.860289924015946
cg25589371	NA	NA	10757	-1.937	0.05269	+--+++-+--++-	29.7	17.068	12	0.147	cg25589371	37	7	2477790		0.860289924015946
cg12845432	NA	NA	10754	1.937	0.05269	+-+-+++++++-+	0	11.181	12	0.5134	cg12845432	37	11	2397773	CD81	0.860289924015946
cg26900724	NA	NA	10756	-1.937	0.05269	-------++-+--	0	9.382	12	0.67	cg26900724	37	5	176901661	DBN1	0.860289924015946
cg08473663	NA	NA	10756	1.937	0.05269	+-+++-++++--+	0	7.617	12	0.8143	cg08473663	37	17	26695438	SEBOX;VTN	0.860289924015946
cg05887092	NA	NA	10757	-1.937	0.0527	+---+------+-	0	7.947	12	0.7893	cg05887092	37	17	76393375	PGS1	0.860289924015946
cg14774550	NA	NA	10757	-1.937	0.0527	--+--+-+-----	31.1	17.422	12	0.1344	cg14774550	37	19	37016410	ZNF260;ZNF260;ZNF260;ZNF260	0.860289924015946
cg03308803	NA	NA	10027	-1.937	0.0527	+--++--?-++--	0	9.998	11	0.5306	cg03308803	37	7	5288118		0.860289924015946
cg23080178	NA	NA	10504	-1.937	0.0527	+-+-++----?--	0	9.705	11	0.5571	cg23080178	37	12	52463740	C12orf44;C12orf44	0.860289924015946
cg17290508	NA	NA	10458	1.937	0.05271	+--++-++++?++	0	9.354	11	0.5893	cg17290508	37	10	577059	DIP2C	0.860289924015946
cg24453580	NA	NA	10753	-1.937	0.05271	+---+-++-----	0	8.251	12	0.7652	cg24453580	37	12	49691064	PRPH	0.860289924015946
cg11656992	NA	NA	10757	1.937	0.05272	++++++++++---	0	6.535	12	0.8867	cg11656992	37	17	79818741	P4HB	0.860289924015946
cg23236025	NA	NA	10756	-1.937	0.05272	--++++--++---	0	7.853	12	0.7965	cg23236025	37	1	109826094	PSRC1;PSRC1;PSRC1;PSRC1	0.860289924015946
cg22785672	NA	NA	10756	-1.937	0.05272	---+-----++--	1.7	12.203	12	0.4295	cg22785672	37	7	44083650	DBNL;DBNL;DBNL	0.860289924015946
cg09363194	NA	NA	10754	-1.937	0.05273	++--+--------	9.4	13.251	12	0.3511	cg09363194	37	3	197282902	BDH1;BDH1;BDH1	0.860289924015946
cg03976468	NA	NA	10756	1.937	0.05273	++++-+-++--++	38.9	19.64	12	0.07421	cg03976468	37	22	24813118	CYTSA;CYTSA	0.860289924015946
cg01368780	NA	NA	10756	1.937	0.05273	+-+++-++++--+	0	7.151	12	0.8475	cg01368780	37	6	169937196	WDR27	0.860289924015946
cg14097425	NA	NA	10755	-1.937	0.05273	++------+-+--	0	8.238	12	0.7663	cg14097425	37	9	21559551	LOC554202	0.860289924015946
cg18815018	NA	NA	10096	-1.937	0.05274	+--?--+--++-+	21	13.926	11	0.2371	cg18815018	37	14	22315066		0.860289924015946
cg01233487	NA	NA	10754	1.937	0.05274	+-+++--+-+-+-	42.4	20.831	12	0.05291	cg01233487	37	13	114312686	ATP4B	0.860289924015946
cg08673716	NA	NA	10756	-1.937	0.05274	-----+---+--+	17.2	14.491	12	0.2705	cg08673716	37	3	14852905		0.860289924015946
cg03123091	NA	NA	10757	-1.937	0.05275	--+--+-+--+--	0	10.949	12	0.5333	cg03123091	37	1	27080598	ARID1A;ARID1A	0.860289924015946
cg25426560	NA	NA	10755	1.937	0.05275	-++++++--++-+	43.8	21.342	12	0.04559	cg25426560	37	6	30640776	DHX16;DHX16;DHX16;DHX16	0.860289924015946
cg22549383	NA	NA	10096	1.937	0.05276	-+-?++++++++-	0	8.867	11	0.6341	cg22549383	37	2	73440252	SMYD5	0.860289924015946
cg04586407	NA	NA	10752	-1.937	0.05276	+--+-++-+-+--	0	6.895	12	0.8645	cg04586407	37	16	31008574	STX1B	0.860289924015946
cg25344239	NA	NA	10756	-1.937	0.05276	----+--+-+---	26.5	16.318	12	0.1771	cg25344239	37	1	68326786		0.860289924015946
cg12973803	NA	NA	10732	1.937	0.05276	+++++-++-+++-	20.1	15.015	12	0.2406	cg12973803	37	2	190392259		0.860289924015946
cg23342777	NA	NA	10755	1.937	0.05276	+++++-+++-+++	0	9.108	12	0.6936	cg23342777	37	5	115779713	SEMA6A	0.860289924015946
cg12021671	NA	NA	10756	-1.937	0.05277	+----+-+----+	41.2	20.411	12	0.05971	cg12021671	37	15	42423807		0.860289924015946
cg07627485	NA	NA	10742	-1.937	0.05277	++--++-+-----	19.9	14.974	12	0.2429	cg07627485	37	7	100464958	TRIP6;TRIP6	0.860289924015946
cg05711928	NA	NA	10511	-1.937	0.05277	-+---+-+--?--	0	8.244	11	0.6913	cg05711928	37	3	132136352	DNAJC13	0.860289924015946
cg12505146	NA	NA	10756	-1.937	0.05277	++-+++---+---	9.4	13.251	12	0.3511	cg12505146	37	17	72322388	KIF19;KIF19	0.860289924015946
cg03351248	NA	NA	10757	1.937	0.05277	++++-++-+++-+	0	11.256	12	0.5071	cg03351248	37	15	100880064	ADAMTS17	0.860289924015946
cg14141843	NA	NA	10756	-1.937	0.05277	+----+----++-	12.2	13.66	12	0.3229	cg14141843	37	3	183889395	DVL3	0.860289924015946
cg14162629	NA	NA	10739	1.937	0.05277	++-++--++++++	0	11.903	12	0.4535	cg14162629	37	7	2720394	AMZ1	0.860289924015946
cg10529555	NA	NA	10757	-1.937	0.05278	---+-+----+--	0	4.748	12	0.9659	cg10529555	37	1	205254523		0.860289924015946
cg07962043	NA	NA	10757	-1.937	0.05278	+-++-+---++--	20.7	15.139	12	0.2339	cg07962043	37	11	60691582	TMEM132A;TMEM132A	0.860289924015946
cg14918300	NA	NA	10743	-1.937	0.05278	+-++-+------+	24.6	15.911	12	0.1953	cg14918300	37	14	52545013		0.860289924015946
cg19148410	NA	NA	10757	1.937	0.05279	+++-----+++++	4.2	12.523	12	0.4046	cg19148410	37	11	111250352	POU2AF1	0.860289924015946
cg13555464	NA	NA	10757	-1.937	0.05279	-----+-+---++	30.4	17.23	12	0.1412	cg13555464	37	9	94183343	NFIL3	0.860289924015946
cg10925417	NA	NA	10464	1.937	0.05279	++++--+++-?++	0	10.373	11	0.4972	cg10925417	37	11	64875148	C11orf2	0.860289924015946
cg04716530	NA	NA	10755	1.937	0.05279	++-+++++++-++	0	7.039	12	0.855	cg04716530	37	16	30485684	ITGAL;ITGAL	0.860289924015946
cg16524762	NA	NA	10503	-1.937	0.0528	--++----+-?+-	0	8.568	11	0.6617	cg16524762	37	1	40627076	RLF	0.860289924015946
cg22972187	NA	NA	10751	1.937	0.0528	-+--+-+-+++++	23.6	15.711	12	0.2048	cg22972187	37	4	155512766	FGA;FGA	0.860289924015946
cg15393490	NA	NA	10756	-1.936	0.05281	--+--++----+-	1.7	12.203	12	0.4295	cg15393490	37	1	207996459		0.860289924015946
cg24380168	NA	NA	10754	-1.936	0.05281	--++-+--+----	0	8.548	12	0.741	cg24380168	37	7	45040141	CCM2;CCM2;CCM2;CCM2	0.860289924015946
cg09137630	NA	NA	10752	1.936	0.05281	-+-++-+++++++	0	7.54	12	0.82	cg09137630	37	19	47618017	ZC3H4	0.860289924015946
cg24495008	NA	NA	10757	-1.936	0.05281	++-+---------	0	10.227	12	0.5961	cg24495008	37	15	90198882	KIF7	0.860289924015946
cg16202600	NA	NA	10706	1.936	0.05281	+--+++++--+++	0	9.698	12	0.6424	cg16202600	37	2	224868458	SERPINE2;SERPINE2;SERPINE2;SERPINE2	0.860289924015946
cg04531425	NA	NA	10748	1.936	0.05282	-+++-+--+++-+	1.5	12.183	12	0.4311	cg04531425	37	2	182322841	ITGA4	0.860289924015946
cg13919192	NA	NA	10086	1.936	0.05282	+-+?+++--+-++	35	16.915	11	0.1104	cg13919192	37	19	21323534	ZNF431	0.860289924015946
cg03321003	NA	NA	10755	-1.936	0.05282	--+--++--++--	28.7	16.829	12	0.1561	cg03321003	37	3	89163804	EPHA3;EPHA3	0.860289924015946
cg03791325	NA	NA	10752	-1.936	0.05283	-++-+--------	0	10.786	12	0.5473	cg03791325	37	19	1275438	C19orf24	0.860289924015946
cg20327820	NA	NA	10757	-1.936	0.05283	-+-+----+-+--	0	9.022	12	0.701	cg20327820	37	4	78979807	FRAS1;FRAS1	0.860289924015946
cg25749432	NA	NA	10752	1.936	0.05283	++++-+++++--+	0	9.113	12	0.6933	cg25749432	37	11	67056918	ANKRD13D;ANKRD13D;ANKRD13D	0.860289924015946
cg20953606	NA	NA	10756	1.936	0.05284	+++++-+++-+--	22.3	15.447	12	0.2179	cg20953606	37	5	113632078		0.860289924015946
cg20691727	NA	NA	10756	1.936	0.05284	+++++-+++-+-+	0	4.574	12	0.9707	cg20691727	37	11	57981267	OR1S1	0.860289924015946
cg26337277	NA	NA	10755	-1.936	0.05284	-+-+-+----+--	36.7	18.953	12	0.08966	cg26337277	37	21	42879998	TMPRSS2;TMPRSS2	0.860289924015946
cg08978597	NA	NA	10748	-1.936	0.05284	-+---+-++----	22.6	15.5	12	0.2152	cg08978597	37	10	8087295		0.860289924015946
cg15716680	NA	NA	10750	-1.936	0.05284	---++---+---+	45.4	21.989	12	0.03765	cg15716680	37	11	12864037	TEAD1	0.860289924015946
cg25798782	NA	NA	10757	1.936	0.05285	++-++-++++-+-	11.7	13.593	12	0.3275	cg25798782	37	2	242795282	PDCD1	0.860289924015946
cg01595204	NA	NA	10756	1.936	0.05285	+-+-+--+-++++	31.1	17.407	12	0.1349	cg01595204	37	19	1642837	TCF3;TCF3	0.860289924015946
cg09075137	NA	NA	10379	1.936	0.05285	-+--+?+++-+++	0	9.9	11	0.5394	cg09075137	37	13	78218779	SCEL;SCEL;SCEL	0.860289924015946
cg08207253	NA	NA	10757	1.936	0.05285	+-+++--+--+++	17.8	14.602	12	0.2639	cg08207253	37	13	41496979	SUGT1L1	0.860289924015946
cg05400613	NA	NA	10757	-1.936	0.05285	+-++---------	26.4	16.304	12	0.1777	cg05400613	37	1	118471582	WDR3;GDAP2;GDAP2	0.860289924015946
cg17557230	NA	NA	10755	-1.936	0.05285	-++-+----++--	26	16.227	12	0.1811	cg17557230	37	5	79703505	ZFYVE16;ZFYVE16	0.860289924015946
cg24727114	NA	NA	10735	1.936	0.05286	-++-+-+++-+++	31.3	17.457	12	0.1332	cg24727114	37	4	124707571	LOC285419;LOC285419	0.860289924015946
cg03247595	NA	NA	10487	1.936	0.05286	++----++++?++	0	10.503	11	0.4858	cg03247595	37	16	70286430	AARS;EXOSC6	0.860289924015946
cg25414605	NA	NA	10757	1.936	0.05286	++-+--+-++-++	0	11.446	12	0.4911	cg25414605	37	11	67182672	ATPGD1;ATPGD1	0.860289924015946
cg11963595	NA	NA	10750	-1.936	0.05286	--+-++---+-+-	21.5	15.293	12	0.2258	cg11963595	37	15	90646093	IDH2	0.860289924015946
cg07421596	NA	NA	10755	-1.936	0.05286	++-----+-----	12.1	13.653	12	0.3234	cg07421596	37	6	31913770	CFB;CFB	0.860289924015946
cg19537591	NA	NA	10755	1.936	0.05286	--+++-+-+++-+	41.7	20.576	12	0.05695	cg19537591	37	11	111956782	TIMM8B;SDHD;TIMM8B	0.860289924015946
cg05697849	NA	NA	10756	-1.936	0.05286	+-++-+-------	48.7	23.375	12	0.02471	cg05697849	37	1	50513766	ELAVL4;ELAVL4	0.860289924015946
cg00216056	NA	NA	10754	1.936	0.05287	+++--++-+-+++	0	6.611	12	0.8822	cg00216056	37	2	187350710	ZC3H15	0.860289924015946
cg17004733	NA	NA	10757	-1.936	0.05288	------+---+-+	0	9.897	12	0.625	cg17004733	37	1	55682652		0.860289924015946
cg26633751	NA	NA	10757	1.936	0.05288	-+++-++-++-++	41.7	20.582	12	0.05685	cg26633751	37	4	77997927	CCNI	0.860289924015946
cg12595736	NA	NA	10752	-1.936	0.05288	-++-+-+--+---	25.8	16.172	12	0.1835	cg12595736	37	1	25573955	C1orf63;C1orf63	0.860289924015946
cg16404105	NA	NA	10755	1.936	0.05288	+--++++-++++-	7.5	12.969	12	0.3713	cg16404105	37	2	206360335	PARD3B;PARD3B;PARD3B	0.860289924015946
cg10162914	NA	NA	10372	1.936	0.05288	++-++?++++---	3.5	11.405	11	0.41	cg10162914	37	4	170943016	MFAP3L	0.860289924015946
cg13492227	NA	NA	10756	-1.936	0.05289	------+---+-+	44.7	21.696	12	0.04107	cg13492227	37	17	7341436	FGF11	0.860289924015946
cg00357888	NA	NA	10753	-1.936	0.05289	+----+++-----	29.1	16.936	12	0.152	cg00357888	37	10	81106390	PPIF	0.860289924015946
cg06928983	NA	NA	10730	-1.936	0.05289	+-+---+--++--	34	18.184	12	0.1102	cg06928983	37	5	49738016	EMB	0.860289924015946
cg01589153	NA	NA	10757	-1.936	0.0529	-------++----	0	10.194	12	0.599	cg01589153	37	19	3543846	C19orf28;C19orf28;C19orf71	0.860289924015946
cg22757019	NA	NA	10756	-1.936	0.0529	+-+-+----++-+	22.4	15.455	12	0.2175	cg22757019	37	7	91808805		0.860289924015946
cg08753468	NA	NA	10757	-1.936	0.0529	+--+---+--+-+	0	8.174	12	0.7714	cg08753468	37	7	71911541		0.860289924015946
cg27315601	NA	NA	10756	1.936	0.0529	+++++++++-++-	0	9.369	12	0.6711	cg27315601	37	10	464965	DIP2C	0.860289924015946
cg06106484	NA	NA	10757	1.936	0.0529	+++-+-+++++-+	47.2	22.748	12	0.02995	cg06106484	37	8	32985289		0.860289924015946
cg17077641	NA	NA	10743	1.936	0.0529	-++-+++++-+++	50.7	24.348	12	0.01824	cg17077641	37	17	13499920	HS3ST3A1	0.860289924015946
cg15880738	NA	NA	10756	1.936	0.05291	+++++-+-+-++-	13.5	13.875	12	0.3088	cg15880738	37	11	118215112	CD3G;CD3G	0.860289924015946
cg02446073	NA	NA	10757	1.936	0.05291	-+++++++-++-+	0	8.737	12	0.7252	cg02446073	37	5	170740210		0.860289924015946
cg11920765	NA	NA	10755	1.936	0.05291	+++++-+++--+-	63.6	32.976	12	0.0009763	cg11920765	37	4	138535339		0.860289924015946
cg16034458	NA	NA	10756	1.936	0.05291	--+++++-++--+	19.1	14.826	12	0.2511	cg16034458	37	7	44646072	OGDH;OGDH;OGDH	0.860289924015946
cg15752436	NA	NA	10754	-1.936	0.05291	--+--++--+---	9.6	13.271	12	0.3496	cg15752436	37	17	20937757	USP22	0.860289924015946
cg10920329	NA	NA	10097	-1.936	0.05291	-+-?---+-----	0	8.484	11	0.6694	cg10920329	37	8	126458568		0.860289924015946
cg18460938	NA	NA	10751	1.936	0.05291	+++-+++++--++	0	6.262	12	0.9023	cg18460938	37	15	86842630	AGBL1	0.860289924015946
cg26470924	NA	NA	10756	1.936	0.05291	-+-++--++++++	0	7.226	12	0.8423	cg26470924	37	6	97378856	KLHL32	0.860289924015946
cg24904739	NA	NA	10755	1.936	0.05291	--+++-++++-+-	7.1	12.919	12	0.375	cg24904739	37	17	77959804	TBC1D16	0.860289924015946
cg27338480	NA	NA	10752	-1.936	0.05292	-----+-+-++--	46.2	22.294	12	0.03435	cg27338480	37	7	130131885	MEST;MEST;MEST;MESTIT1	0.860289924015946
cg18142162	NA	NA	10023	-1.936	0.05292	---+---?+-+-+	0	7.888	11	0.7233	cg18142162	37	1	43281678	CCDC23;ERMAP	0.860289924015946
cg18260973	NA	NA	10495	-1.936	0.05292	---+----++?--	8.7	12.043	11	0.3604	cg18260973	37	5	133968636	SAR1B;SAR1B	0.860289924015946
cg24154650	NA	NA	10757	-1.936	0.05292	++-+-+-------	58.2	28.692	12	0.004376	cg24154650	37	19	11492130	EPOR	0.860289924015946
cg16122796	NA	NA	10753	-1.936	0.05292	-+-+----+-++-	0	7.773	12	0.8026	cg16122796	37	1	32145414	COL16A1	0.860289924015946
cg01415909	NA	NA	10756	-1.936	0.05292	---+-+-+-+---	29.3	16.97	12	0.1507	cg01415909	37	17	1881005	RTN4RL1	0.860289924015946
cg10878976	NA	NA	10756	1.936	0.05292	--++++++-+++-	1.3	12.154	12	0.4334	cg10878976	37	5	1257084	TERT;TERT	0.860289924015946
cg07519816	NA	NA	10757	-1.935	0.05293	+----+-+--+-+	0	11.322	12	0.5015	cg07519816	37	18	53447596		0.860289924015946
cg07576222	NA	NA	10756	-1.935	0.05293	+-----+---+-+	0	10.63	12	0.5609	cg07576222	37	15	67357975	SMAD3	0.860289924015946
cg00301033	NA	NA	10751	-1.936	0.05293	-------++----	41.3	20.456	12	0.05893	cg00301033	37	11	43390036	TTC17	0.860289924015946
cg06604625	NA	NA	10745	1.936	0.05293	-++++++-++-++	0	7.629	12	0.8134	cg06604625	37	17	64187838	CCDC46;CCDC46	0.860289924015946
cg00702840	NA	NA	10756	-1.935	0.05294	+-+-+-----+-+	7.7	12.997	12	0.3693	cg00702840	37	7	75703958		0.860289924015946
cg08719486	NA	NA	10755	1.935	0.05294	++-++++--+--+	19	14.812	12	0.2519	cg08719486	37	9	90112101	DAPK1	0.860289924015946
cg22982570	NA	NA	10755	1.935	0.05294	+--++-+--+-++	25.3	16.055	12	0.1887	cg22982570	37	3	51997033	PCBP4;PCBP4;PCBP4	0.860289924015946
cg12813239	NA	NA	10756	-1.935	0.05294	-+---++--++--	0	6.415	12	0.8937	cg12813239	37	7	1336600		0.860289924015946
cg15863547	NA	NA	10745	-1.935	0.05295	-+--+----+---	0	4.407	12	0.9749	cg15863547	37	2	96987704		0.860289924015946
cg20959676	NA	NA	10754	1.935	0.05295	+++++++-+++-+	0	9.544	12	0.6559	cg20959676	37	1	23696021	C1orf213;ZNF436;C1orf213;ZNF436;ZNF436	0.860289924015946
cg00924631	NA	NA	10756	1.935	0.05295	-++-++-++++-+	31.8	17.594	12	0.1286	cg00924631	37	2	3395801	TTC15	0.860289924015946
cg24996179	NA	NA	10754	-1.935	0.05295	--++-+-------	0	5.734	12	0.9289	cg24996179	37	2	233285607		0.860289924015946
cg01926348	NA	NA	10756	1.935	0.05295	++++----+++++	31	17.381	12	0.1358	cg01926348	37	4	185393810	IRF2	0.860289924015946
cg25026949	NA	NA	10376	-1.935	0.05295	+-+--?-+-----	0	7.046	11	0.7953	cg25026949	37	2	144099197	ARHGAP15	0.860289924015946
cg06795816	NA	NA	10757	1.935	0.05295	++++-+---++++	47.7	22.94	12	0.02824	cg06795816	37	11	71791709	LRTOMT;LRTOMT;LRTOMT;LRTOMT;LRTOMT;LRTOMT;NUMA1;LRTOMT;LRTOMT;LRTOMT;LRTOMT;LRTOMT	0.860289924015946
cg25371634	NA	NA	10097	-1.935	0.05296	+-+?--+--++--	28.6	15.411	11	0.1644	cg25371634	37	2	176981422	HOXD10	0.860289924015946
cg08879470	NA	NA	10757	-1.935	0.05296	--++---+----+	9.9	13.313	12	0.3467	cg08879470	37	11	76859056	MYO7A;MYO7A;MYO7A	0.860289924015946
cg24902113	NA	NA	10757	1.935	0.05296	-++++++-++--+	0	7.688	12	0.809	cg24902113	37	13	33160718	PDS5B;PDS5B	0.860289924015946
cg26274662	NA	NA	10756	1.935	0.05297	-++++++--++-+	8.7	13.143	12	0.3588	cg26274662	37	15	63729230		0.860289924015946
cg26250400	NA	NA	10756	1.935	0.05297	+++++--+-++++	0	7.986	12	0.7862	cg26250400	37	19	15921959		0.860289924015946
cg14184907	NA	NA	10757	-1.935	0.05297	-----+--+++--	0	5.755	12	0.9279	cg14184907	37	12	90257229		0.860289924015946
cg03906834	NA	NA	10756	1.935	0.05297	++++++-+++-+-	32	17.652	12	0.1267	cg03906834	37	3	47583270		0.860289924015946
cg03501777	NA	NA	10757	-1.935	0.05297	---------+--+	0	11.666	12	0.4728	cg03501777	37	10	45869613	ALOX5	0.860289924015946
cg09704223	NA	NA	10752	-1.935	0.05297	-+---+---+-+-	0	7.831	12	0.7982	cg09704223	37	16	1993623	SEPX1	0.860289924015946
cg12270950	NA	NA	10755	1.935	0.05297	+-+-++-+++++-	0	11	12	0.5289	cg12270950	37	7	157216766		0.860289924015946
cg17107501	NA	NA	10757	-1.935	0.05298	+-+--++-----+	32.1	17.685	12	0.1256	cg17107501	37	10	98982314	ARHGAP19	0.860289924015946
cg18865075	NA	NA	10717	-1.935	0.05298	-----+++--+++	14.8	14.078	12	0.2957	cg18865075	37	19	40276380	LEUTX	0.860289924015946
cg19387359	NA	NA	10755	1.935	0.05298	++-++--++--++	45.7	22.086	12	0.03656	cg19387359	37	21	38061988		0.860289924015946
cg13667739	NA	NA	10757	-1.935	0.05299	-+--+++------	0	8.99	12	0.7038	cg13667739	37	14	105944604	CRIP2	0.860289924015946
cg15968604	NA	NA	10757	1.935	0.053	+-+++++-++--+	12.2	13.663	12	0.3227	cg15968604	37	5	157098555	C5orf52	0.860289924015946
cg03909712	NA	NA	10753	-1.935	0.053	+-+-+---+-+--	6.8	12.871	12	0.3785	cg03909712	37	6	110012263	AKD1;FIG4;AKD1	0.860289924015946
cg17066058	NA	NA	10754	-1.935	0.053	+------+---+-	0	8.986	12	0.7041	cg17066058	37	3	32835734		0.860289924015946
cg02796939	NA	NA	10755	-1.935	0.053	--+---++--+-+	15	14.121	12	0.2931	cg02796939	37	17	80545125	FOXK2	0.860289924015946
cg12629448	NA	NA	10757	1.935	0.053	+++--++++++++	0	2.395	12	0.9985	cg12629448	37	1	152733025	KPRP	0.860289924015946
cg21223394	NA	NA	10025	1.935	0.05301	++-+++-?+----	68.3	34.728	11	0.0002748	cg21223394	37	5	8462139		0.860289924015946
cg15451248	NA	NA	10751	1.935	0.05301	+---+-+++++-+	32.4	17.763	12	0.1231	cg15451248	37	3	155570809	SLC33A1	0.860289924015946
cg17386185	NA	NA	10755	1.935	0.05301	+++++++-++-++	0	9.503	12	0.6594	cg17386185	37	3	52321266	GLYCTK;GLYCTK;GLYCTK;GLYCTK;GLYCTK;GLYCTK	0.860289924015946
cg00624212	NA	NA	10755	-1.935	0.05301	-+----+-++---	25.3	16.063	12	0.1884	cg00624212	37	3	47020760	NBEAL2	0.860289924015946
cg00938877	NA	NA	10096	-1.935	0.05301	---?-+-++-++-	24.7	14.608	11	0.2012	cg00938877	37	1	248200285	OR2L2;OR2L13	0.860289924015946
cg04184297	NA	NA	10754	-1.935	0.05302	----+-------+	0	6.532	12	0.8869	cg04184297	37	17	80186266	SLC16A3;SLC16A3	0.860289924015946
cg07400294	NA	NA	10751	-1.935	0.05302	+++-+-+------	21.5	15.282	12	0.2264	cg07400294	37	6	32071418	TNXB	0.860289924015946
cg08398452	NA	NA	10753	-1.935	0.05302	-++++----+---	22.4	15.47	12	0.2167	cg08398452	37	1	193074777	GLRX2;GLRX2;GLRX2	0.860289924015946
cg19965099	NA	NA	10756	-1.935	0.05302	+----+-++--+-	23.6	15.708	12	0.205	cg19965099	37	6	31801683	C6orf48;SNORD48;C6orf48	0.860289924015946
cg24589549	NA	NA	10075	-1.935	0.05303	--+?---+-++--	0	5.572	11	0.9003	cg24589549	37	3	49391282		0.860289924015946
cg09470268	NA	NA	10756	-1.935	0.05303	+---------+-+	0	6.666	12	0.8789	cg09470268	37	1	18617697	IGSF21	0.860289924015946
cg18193094	NA	NA	10755	-1.935	0.05303	+----+---++--	0	8.872	12	0.7138	cg18193094	37	6	101846905	GRIK2;GRIK2;GRIK2;GRIK2;GRIK2;GRIK2	0.860289924015946
cg04677683	NA	NA	10027	1.935	0.05303	++-++++?+--+-	31.2	15.996	11	0.1413	cg04677683	37	20	57426743	GNAS;GNAS;GNAS;GNASAS	0.860289924015946
cg10769618	NA	NA	10755	-1.935	0.05303	+-+-+-+++----	0	9.68	12	0.644	cg10769618	37	2	170586923	KLHL23	0.860289924015946
cg03358313	NA	NA	10757	1.935	0.05303	++-+++-++---+	0	6.719	12	0.8756	cg03358313	37	2	220312021	SPEG	0.860289924015946
cg00720723	NA	NA	10756	-1.935	0.05303	----++--++---	0	11.828	12	0.4596	cg00720723	37	2	203130645	NOP58;NOP58	0.860289924015946
cg26800883	NA	NA	10757	1.935	0.05303	++-++-+++++-+	0	6.837	12	0.8682	cg26800883	37	7	4228948	SDK1;SDK1	0.860289924015946
cg19773376	NA	NA	10367	1.935	0.05304	+----?+++-+++	16.2	13.122	11	0.2854	cg19773376	37	6	34326878	NUDT3	0.860289924015946
cg20947849	NA	NA	10757	-1.935	0.05304	+---+++------	29.9	17.12	12	0.1451	cg20947849	37	1	7514232	CAMTA1	0.860289924015946
cg02673256	NA	NA	10757	-1.935	0.05305	--++-+-------	0	7.368	12	0.8323	cg02673256	37	11	3663842	ART5;ART5	0.860289924015946
cg19894076	NA	NA	10756	1.935	0.05305	----++++++-++	2.6	12.324	12	0.42	cg19894076	37	12	101187957	ANO4	0.860289924015946
cg18709313	NA	NA	10757	-1.935	0.05305	-+---+-------	0	4.709	12	0.967	cg18709313	37	14	97924757		0.860289924015946
cg18538270	NA	NA	10757	-1.934	0.05306	---+++--+----	0	10.474	12	0.5745	cg18538270	37	17	80415818	NARF;NARF;NARF;NARF	0.860289924015946
cg07213721	NA	NA	10757	1.934	0.05306	++++-+++-++++	0	5.517	12	0.9384	cg07213721	37	12	301498	SLC6A12;SLC6A12;SLC6A12	0.860289924015946
cg06611768	NA	NA	10757	-1.934	0.05306	---+---++----	10.1	13.343	12	0.3446	cg06611768	37	2	30145152	ALK	0.860289924015946
cg06162324	NA	NA	10024	-1.934	0.05307	+---+--?+----	0	3.477	11	0.9828	cg06162324	37	10	43867104	FXYD4;FXYD4	0.860289924015946
cg11036980	NA	NA	10755	-1.934	0.05307	-+-+--+-+-+--	0	7.432	12	0.8278	cg11036980	37	3	184618144	VPS8;VPS8	0.860289924015946
cg01707976	NA	NA	10025	1.934	0.05307	-+-+--+?--+++	34.7	16.848	11	0.1124	cg01707976	37	16	4991230		0.860289924015946
cg21867733	NA	NA	10755	-1.934	0.05307	-+---+-+--++-	19.3	14.877	12	0.2482	cg21867733	37	12	124985584	NCOR2;NCOR2	0.860289924015946
cg24283186	NA	NA	10498	-1.934	0.05307	--+-++----?--	5.6	11.65	11	0.3905	cg24283186	37	10	49514530		0.860289924015946
cg12506373	NA	NA	10756	1.934	0.05307	-+-++++--+--+	11.5	13.562	12	0.3295	cg12506373	37	2	27440548	CAD	0.860289924015946
cg06654691	NA	NA	10756	-1.934	0.05308	---------++--	0	8.859	12	0.7149	cg06654691	37	17	40825980	PLEKHH3	0.860289924015946
cg26527457	NA	NA	10757	-1.934	0.05308	--+----+----+	11.5	13.554	12	0.3301	cg26527457	37	19	7562425	C19orf45	0.860289924015946
cg05774978	NA	NA	10757	1.934	0.05308	++++++++--+-+	0	6.164	12	0.9076	cg05774978	37	1	146649842	PDIA3P	0.860289924015946
cg14434149	NA	NA	10756	-1.934	0.05308	--+----+-++--	0	7.752	12	0.8042	cg14434149	37	11	107578665	SLN	0.860289924015946
cg00432454	NA	NA	10757	-1.934	0.05309	+----------+-	0	3.522	12	0.9906	cg00432454	37	20	741937	C20orf54	0.860289924015946
cg19908485	NA	NA	10427	1.934	0.05309	+++++++-+-?--	53.6	23.691	11	0.0141	cg19908485	37	1	149156294		0.860289924015946
cg22055705	NA	NA	10756	-1.934	0.05309	-+-+--+--+---	13.7	13.898	12	0.3073	cg22055705	37	7	129465668		0.860289924015946
cg10909324	NA	NA	10757	-1.934	0.05309	++----+------	0	5.067	12	0.9557	cg10909324	37	6	31865086	EHMT2;EHMT2	0.860289924015946
cg06497954	NA	NA	10756	1.934	0.05309	+--+++--+++++	32.4	17.743	12	0.1237	cg06497954	37	3	5164526	ARL8B	0.860289924015946
cg25950548	NA	NA	10752	-1.934	0.05309	-++--++--+---	20.4	15.066	12	0.2378	cg25950548	37	2	70475801	TIA1;TIA1	0.860289924015946
cg00340102	NA	NA	10757	1.934	0.0531	++-+++-+++--+	32.6	17.81	12	0.1216	cg00340102	37	20	34129456	ERGIC3;ERGIC3	0.860289924015946
cg14031925	NA	NA	10751	1.934	0.0531	+-+++++++--++	20	15.002	12	0.2413	cg14031925	37	14	51211921	NIN;NIN;NIN;NIN	0.860289924015946
cg22309267	NA	NA	10756	1.934	0.0531	+++++-++--+++	14.5	14.035	12	0.2985	cg22309267	37	3	19791356		0.860289924015946
cg01370575	NA	NA	10756	1.934	0.0531	--++++-++++++	13.8	13.914	12	0.3063	cg01370575	37	15	74914482	CLK3;CLK3	0.860289924015946
cg18889092	NA	NA	10059	-1.934	0.0531	---?+---++---	0	5.966	11	0.8756	cg18889092	37	11	442380	ANO9	0.860289924015946
cg05784562	NA	NA	10757	1.934	0.0531	+-+-++++++-+-	35.1	18.48	12	0.1019	cg05784562	37	4	130700689		0.860289924015946
cg07848601	NA	NA	10755	-1.934	0.05311	+-+--+----+--	32.9	17.886	12	0.1192	cg07848601	37	5	170289430	RANBP17	0.860289924015946
cg04119538	NA	NA	10756	1.934	0.05311	-++++++-+++++	0	9.41	12	0.6676	cg04119538	37	20	39657451	TOP1	0.860289924015946
cg15488457	NA	NA	10756	1.934	0.05311	--+-+-+++-+++	0	10.13	12	0.6045	cg15488457	37	2	213870487	IKZF2;IKZF2	0.860289924015946
cg07226118	NA	NA	10757	-1.934	0.05311	--+--+---+---	0	5.53	12	0.9379	cg07226118	37	16	31724534	ZNF720	0.860289924015946
cg27138584	NA	NA	10755	1.934	0.05311	++++--+--+--+	60.1	30.067	12	0.002729	cg27138584	37	2	47796781	KCNK12	0.860289924015946
cg11601197	NA	NA	10757	-1.934	0.05312	--+---++--++-	0	10.058	12	0.6108	cg11601197	37	12	124812999	NCOR2;NCOR2	0.860289924015946
cg13123009	NA	NA	10756	1.934	0.05312	++-++-++-++-+	0	7.532	12	0.8205	cg13123009	37	6	31681882	LY6G6E;LY6G6D;LY6G6E	0.860289924015946
cg25257905	NA	NA	10755	-1.934	0.05312	----+-+++-+--	27.9	16.636	12	0.1638	cg25257905	37	19	57335807	PEG3;ZIM2;PEG3;ZIM2;PEG3;PEG3;PEG3;ZIM2	0.860289924015946
cg22533025	NA	NA	10752	1.934	0.05312	++--+-+-++-++	0	11.489	12	0.4876	cg22533025	37	7	117285200	CFTR	0.860289924015946
cg20850016	NA	NA	10756	1.934	0.05313	-+---+++++-++	22.3	15.44	12	0.2183	cg20850016	37	3	5165254	ARL8B	0.860289924015946
cg05517218	NA	NA	10755	1.934	0.05313	+--+--+++--++	46	22.218	12	0.03515	cg05517218	37	16	58080289	MMP15	0.860289924015946
cg04284814	NA	NA	10757	-1.934	0.05313	-++------+--+	33.3	17.998	12	0.1158	cg04284814	37	5	141016114	HDAC3;RELL2;RELL2	0.860289924015946
cg25453430	NA	NA	10755	-1.934	0.05313	----+-+-++---	17.3	14.512	12	0.2692	cg25453430	37	21	37433068	SETD4;SETD4	0.860289924015946
cg12151443	NA	NA	10746	1.934	0.05314	---++++++++++	14.2	13.98	12	0.302	cg12151443	37	5	14461314	TRIO	0.860289924015946
cg21501616	NA	NA	10745	-1.934	0.05314	-++--++---+--	15	14.113	12	0.2935	cg21501616	37	4	52708395	DCUN1D4;DCUN1D4	0.860289924015946
cg26872053	NA	NA	10756	-1.934	0.05314	-+---+++---+-	21.7	15.33	12	0.2239	cg26872053	37	5	61702651		0.860289924015946
cg16925307	NA	NA	10741	-1.934	0.05314	--++------+--	42.1	20.739	12	0.05433	cg16925307	37	12	13197662	KIAA1467	0.860289924015946
cg00132716	NA	NA	10093	1.934	0.05315	+-+?+--++++++	0	10.048	11	0.5261	cg00132716	37	16	65735154		0.860289924015946
cg02839029	NA	NA	10756	1.934	0.05315	++-++++-++++-	19.1	14.838	12	0.2504	cg02839029	37	17	79026206	BAIAP2;BAIAP2;BAIAP2;BAIAP2	0.860289924015946
cg06708937	NA	NA	10757	-1.934	0.05315	+-+--+--+----	20.3	15.059	12	0.2382	cg06708937	37	12	54369336	HOXC11	0.860289924015946
cg14816013	NA	NA	10752	-1.934	0.05315	+------------	0	3.354	12	0.9925	cg14816013	37	12	56618154	OBFC2B;OBFC2B	0.860289924015946
cg05735432	NA	NA	10749	1.934	0.05315	+-++-+-+++-++	38	19.366	12	0.08006	cg05735432	37	5	177031297	B4GALT7	0.860289924015946
cg07039149	NA	NA	10755	1.934	0.05315	++--+-+++-+++	0	7.747	12	0.8046	cg07039149	37	14	105182455	INF2;INF2	0.860289924015946
cg23181433	NA	NA	10755	1.934	0.05316	--+-+--++-+++	0	7.462	12	0.8257	cg23181433	37	8	17477018	PDGFRL	0.860289924015946
cg06385000	NA	NA	10097	1.934	0.05316	-++?+-+++++++	0	9.712	11	0.5564	cg06385000	37	7	71118294	WBSCR17	0.860289924015946
cg19302462	NA	NA	10681	1.934	0.05316	+---+-+++-+++	0.7	12.089	12	0.4385	cg19302462	37	10	61669427		0.860289924015946
cg08821715	NA	NA	10755	1.934	0.05316	+-++--+++-++-	20.2	15.047	12	0.2389	cg08821715	37	10	46991996		0.860289924015946
cg18809947	NA	NA	10751	-1.934	0.05317	-----+-+--+--	19.3	14.874	12	0.2484	cg18809947	37	6	32154454	PBX2	0.860289924015946
cg22451265	NA	NA	10754	1.933	0.05318	+-+-++++---++	43.8	21.334	12	0.04569	cg22451265	37	5	43104902		0.860289924015946
cg01579299	NA	NA	10027	1.933	0.05318	+++++--?-+-++	0	5.8	11	0.8864	cg01579299	37	8	27450062		0.860289924015946
cg20057782	NA	NA	10027	1.933	0.05318	++++---?++-++	50.7	22.314	11	0.02205	cg20057782	37	10	28238789	ARMC4	0.860289924015946
cg19714930	NA	NA	10756	1.933	0.05318	+++-+++++--++	0	9.674	12	0.6446	cg19714930	37	3	14272987		0.860289924015946
cg10726660	NA	NA	10089	1.933	0.05318	+-+?++++++-+-	34.4	16.778	11	0.1146	cg10726660	37	10	118153200		0.860289924015946
cg06518779	NA	NA	10757	-1.933	0.05319	-+--------+--	0	3.072	12	0.995	cg06518779	37	13	103452556	BIVM;KDELC1;BIVM	0.860289924015946
cg27556492	NA	NA	10757	1.933	0.05319	+++--++++--++	30.5	17.263	12	0.14	cg27556492	37	1	218223075		0.860289924015946
cg04103532	NA	NA	10096	-1.933	0.05319	+--?+-----+-+	7.5	11.891	11	0.3719	cg04103532	37	6	143249236	HIVEP2	0.860289924015946
cg06023791	NA	NA	10009	-1.933	0.05319	----+++?-----	0	8.72	11	0.6477	cg06023791	37	20	3653555	ADAM33;ADAM33	0.860289924015946
cg00403483	NA	NA	10756	1.933	0.05319	+++--+-++++++	0	5.95	12	0.9186	cg00403483	37	8	79470784	PKIA;PKIA	0.860289924015946
cg02922689	NA	NA	10736	1.933	0.0532	+---+++++--++	38.8	19.602	12	0.075	cg02922689	37	3	67047651	KBTBD8	0.860289924015946
cg16930811	NA	NA	10757	-1.933	0.0532	----+-+-----+	0	10.48	12	0.5739	cg16930811	37	3	49907666	CAMKV	0.860289924015946
cg22518630	NA	NA	10750	-1.933	0.0532	+---+++-++---	4.5	12.564	12	0.4015	cg22518630	37	13	60971635	TDRD3;TDRD3;TDRD3	0.860289924015946
cg00926400	NA	NA	10757	-1.933	0.0532	-++-++---+---	33.1	17.942	12	0.1175	cg00926400	37	2	198651498	BOLL;BOLL	0.860289924015946
cg25545182	NA	NA	10745	1.933	0.0532	+++++-+--++++	2.9	12.354	12	0.4177	cg25545182	37	22	31795303	DRG1	0.860289924015946
cg26666133	NA	NA	10755	-1.933	0.0532	---+-++--++--	8	13.038	12	0.3663	cg26666133	37	12	90101389	LOC338758	0.860289924015946
cg20462096	NA	NA	10754	-1.933	0.0532	--++++-+-+---	43.4	21.195	12	0.0476	cg20462096	37	19	29896282		0.860289924015946
cg15440854	NA	NA	10756	-1.933	0.0532	---------++-+	0	8.193	12	0.7699	cg15440854	37	11	115041104		0.860289924015946
cg09423097	NA	NA	10757	1.933	0.05321	+++-+-++++-++	12	13.639	12	0.3243	cg09423097	37	8	122250539		0.860289924015946
cg23249140	NA	NA	10757	-1.933	0.05321	+--+--++--+-+	34.2	18.249	12	0.1083	cg23249140	37	3	186560453	ADIPOQ	0.860289924015946
cg00196660	NA	NA	10757	-1.933	0.05322	-------+-+++-	0	10.947	12	0.5335	cg00196660	37	17	73720645	ITGB4;ITGB4;ITGB4	0.860289924015946
cg06552356	NA	NA	10756	1.933	0.05322	+-+-++++--+-+	43.3	21.164	12	0.04802	cg06552356	37	12	85674531	ALX1	0.860289924015946
cg02243303	NA	NA	10755	1.933	0.05322	-+-+-+++++--+	29.3	16.967	12	0.1508	cg02243303	37	6	52147973	MCM3	0.860289924015946
cg02105485	NA	NA	10756	-1.933	0.05322	--+--+---++--	0	8.205	12	0.7689	cg02105485	37	4	110481292	CCDC109B	0.860289924015946
cg10272977	NA	NA	10095	1.933	0.05322	+++?+-+--+-++	0	9.586	11	0.568	cg10272977	37	6	101674899		0.860289924015946
cg25343280	NA	NA	10757	1.933	0.05323	++-++++++---+	17.3	14.518	12	0.2689	cg25343280	37	2	44314198		0.860289924015946
cg00653609	NA	NA	10756	1.933	0.05323	+++++++--+-++	0	9.005	12	0.7025	cg00653609	37	6	39082964	C6orf64	0.860289924015946
cg01466491	NA	NA	10097	1.933	0.05324	+++?-++++++--	0	7.993	11	0.7139	cg01466491	37	19	10523363		0.860289924015946
cg23270924	NA	NA	10756	1.933	0.05324	++--+++++-++-	0	10.083	12	0.6087	cg23270924	37	14	101531593	MIR409;MIR410;MIR412;MIR369;MIR656	0.860289924015946
cg25837350	NA	NA	10756	-1.933	0.05324	+-++--+-++---	9.1	13.203	12	0.3545	cg25837350	37	11	61584442	FADS1;FADS1	0.860289924015946
cg06755555	NA	NA	10756	1.933	0.05325	++-+--++-++-+	0	7.284	12	0.8383	cg06755555	37	17	46704640	HOXB9	0.860289924015946
cg24001710	NA	NA	10755	-1.933	0.05325	-+----+-----+	0	10.795	12	0.5465	cg24001710	37	2	119606695	EN1	0.860289924015946
cg07675337	NA	NA	10757	-1.933	0.05325	-------+--+-+	0	10	12	0.616	cg07675337	37	11	33036574	DEPDC7;DEPDC7	0.860289924015946
cg19683073	NA	NA	10757	-1.933	0.05325	--+---++-----	7.4	12.964	12	0.3717	cg19683073	37	5	79553267	SERINC5	0.860289924015946
cg04155632	NA	NA	10498	-1.933	0.05325	--++--+-+-?--	12.4	12.561	11	0.323	cg04155632	37	5	61708433	IPO11	0.860289924015946
cg23223339	NA	NA	10754	1.933	0.05326	++++++----+++	37.8	19.281	12	0.08197	cg23223339	37	3	58419543	PDHB;PDHB	0.860289924015946
cg26556624	NA	NA	10751	1.933	0.05327	++-++++++---+	35.7	18.649	12	0.09735	cg26556624	37	18	9099862		0.860289924015946
cg14506657	NA	NA	10756	-1.933	0.05327	---------+--+	0	7.738	12	0.8053	cg14506657	37	9	86755443		0.860289924015946
cg27605104	NA	NA	10755	1.933	0.05327	-++++-++-+-++	0	8.804	12	0.7196	cg27605104	37	16	85349644		0.860289924015946
cg16393905	NA	NA	10026	1.933	0.05327	++++--+?+++++	0	8.933	11	0.6281	cg16393905	37	1	201605733		0.860289924015946
cg23480730	NA	NA	10756	-1.933	0.05327	-+----+---+-+	49.1	23.559	12	0.02334	cg23480730	37	14	33402027		0.860289924015946
cg27478485	NA	NA	10757	-1.933	0.05328	--++++----+--	7.3	12.949	12	0.3728	cg27478485	37	12	6898682	CD4;CD4	0.860289924015946
cg01212887	NA	NA	10757	1.933	0.05328	+++--+---++-+	23.8	15.748	12	0.203	cg01212887	37	13	95364514	SOX21	0.860289924015946
cg00868875	NA	NA	10757	-1.933	0.05328	+------++---+	0	11.717	12	0.4687	cg00868875	37	18	24127237	KCTD1;KCTD1;KCTD1	0.860289924015946
cg27523780	NA	NA	10756	1.933	0.05328	++++--+++-+++	11.9	13.627	12	0.3252	cg27523780	37	8	1106743		0.860289924015946
cg13547559	NA	NA	10756	1.933	0.05328	++-+++++++-+-	20.7	15.128	12	0.2345	cg13547559	37	1	85960789	DDAH1	0.860289924015946
cg16877339	NA	NA	10753	1.933	0.05328	++-+-+---++++	0	7.772	12	0.8027	cg16877339	37	11	112151247		0.860289924015946
cg18608017	NA	NA	10753	-1.933	0.05328	+------++---+	33.4	18.031	12	0.1148	cg18608017	37	10	73158072	CDH23;CDH23	0.860289924015946
cg03015114	NA	NA	10757	1.933	0.05329	++++++-+++-++	0	5.511	12	0.9387	cg03015114	37	19	6711092	C3	0.860289924015946
cg02186542	NA	NA	10755	1.933	0.05329	+++-+++--++-+	49.9	23.96	12	0.0206	cg02186542	37	16	77469167	ADAMTS18	0.860289924015946
cg00983697	NA	NA	10757	1.933	0.05329	++-+--++-++-+	14.8	14.081	12	0.2956	cg00983697	37	1	217314284		0.860289924015946
cg04717320	NA	NA	10757	-1.933	0.05329	+-----++-----	52.6	25.313	12	0.01341	cg04717320	37	1	27681697	MAP3K6	0.860289924015946
cg06201907	NA	NA	10753	-1.932	0.0533	----+----+--+	0	11.765	12	0.4647	cg06201907	37	1	113249974	RHOC;RHOC;RHOC;RHOC;RHOC	0.860289924015946
cg06874218	NA	NA	10754	-1.932	0.0533	----++--+----	21.6	15.301	12	0.2254	cg06874218	37	18	3447454	TGIF1;TGIF1	0.860289924015946
cg13768503	NA	NA	10018	-1.933	0.0533	-+-----?---+-	21.9	14.086	11	0.2283	cg13768503	37	9	72767353	MAMDC2	0.860289924015946
cg04212092	NA	NA	10755	-1.932	0.05331	---+-+-+---+-	18.7	14.756	12	0.2551	cg04212092	37	1	27889261	AHDC1	0.860289924015946
cg09216008	NA	NA	10757	1.932	0.05331	+++++-+++--++	0	8.459	12	0.7483	cg09216008	37	4	939597	TMEM175	0.860289924015946
cg04476508	NA	NA	10755	1.932	0.05331	-+-++-+-++-+-	30.1	17.178	12	0.143	cg04476508	37	6	169631760	THBS2	0.860289924015946
cg09847753	NA	NA	10745	-1.932	0.05331	+----+---+---	0	7.701	12	0.808	cg09847753	37	11	73588532	CHCHD8;PAAF1	0.860289924015946
cg14865407	NA	NA	10755	1.932	0.05331	++--+--+-+-++	8.6	13.122	12	0.3602	cg14865407	37	5	102824623		0.860289924015946
cg10981648	NA	NA	10096	1.932	0.05332	---?++++-+++-	39.7	18.235	11	0.07628	cg10981648	37	11	85989647	EED;EED	0.860289924015946
cg02190746	NA	NA	10751	-1.932	0.05332	+-+------++--	15	14.124	12	0.2928	cg02190746	37	10	5708765	ASB13;ASB13	0.860289924015946
cg12339809	NA	NA	10757	1.932	0.05332	++++--+-+++-+	9	13.193	12	0.3552	cg12339809	37	18	33709507	SLC39A6;SLC39A6;ELP2	0.860289924015946
cg11806172	NA	NA	10757	1.932	0.05332	++++---+++-++	0	7.139	12	0.8483	cg11806172	37	20	25674198	ZNF337	0.860289924015946
cg18781764	NA	NA	10513	-1.932	0.05332	-+---+---+?--	0	8.91	11	0.6302	cg18781764	37	13	48611842	NUDT15;NUDT15	0.860289924015946
cg06806044	NA	NA	10756	-1.932	0.05333	+-----------+	0	11.052	12	0.5244	cg06806044	37	22	37655774		0.860289924015946
cg18908524	NA	NA	10729	-1.932	0.05333	----+-+-+----	0	6.907	12	0.8637	cg18908524	37	11	64002295	VEGFB;VEGFB	0.860289924015946
cg18841452	NA	NA	10756	-1.932	0.05333	--+--+++-+---	33.8	18.134	12	0.1117	cg18841452	37	8	2046333	MYOM2	0.860289924015946
cg09412069	NA	NA	10757	1.932	0.05333	-+++++---++-+	0	7.381	12	0.8314	cg09412069	37	12	109887582	KCTD10	0.860289924015946
cg23511432	NA	NA	10513	-1.932	0.05333	+----+---+?--	0	5.702	11	0.8925	cg23511432	37	5	137610255	GFRA3	0.860289924015946
cg19515239	NA	NA	10752	-1.932	0.05333	----+-+-+++--	0	10.525	12	0.57	cg19515239	37	3	50193049	SEMA3F	0.860289924015946
cg03056614	NA	NA	10027	-1.932	0.05334	--+--+-?+--+-	31.8	16.122	11	0.1367	cg03056614	37	1	21551481	ECE1;ECE1;ECE1;ECE1	0.860289924015946
cg21082050	NA	NA	10730	1.932	0.05334	+++-+++---+++	8.4	13.094	12	0.3622	cg21082050	37	4	155484272	FGB	0.860289924015946
cg17129937	NA	NA	10757	1.932	0.05334	+-++++++---++	0	10.486	12	0.5734	cg17129937	37	12	112599805	C12orf51	0.860289924015946
cg22339278	NA	NA	10754	-1.932	0.05334	-++------+---	0	11.813	12	0.4608	cg22339278	37	19	36347276	KIRREL2;KIRREL2;KIRREL2	0.860289924015946
cg04193484	NA	NA	10750	-1.932	0.05334	+----+----+--	22.5	15.486	12	0.2159	cg04193484	37	12	57620856		0.860289924015946
cg15742858	NA	NA	10752	-1.932	0.05335	-----+----+-+	13.5	13.87	12	0.3091	cg15742858	37	14	91730744		0.860289924015946
cg16313278	NA	NA	10757	-1.932	0.05335	----++-------	0	7.712	12	0.8072	cg16313278	37	20	30458061	TTLL9;DUSP15;DUSP15;DUSP15	0.860289924015946
cg07156824	NA	NA	10757	1.932	0.05335	-+--+++++-+++	15.8	14.246	12	0.2853	cg07156824	37	12	120553302	RAB35;RAB35	0.860289924015946
cg25379954	NA	NA	10757	1.932	0.05336	-+-+++++++++-	12.1	13.651	12	0.3235	cg25379954	37	1	214170241	PROX1	0.860289924015946
cg10243681	NA	NA	10755	-1.932	0.05336	-+++--+-+-+--	44.2	21.503	12	0.04348	cg10243681	37	15	73925924	NPTN;NPTN;NPTN;NPTN	0.860289924015946
cg18478905	NA	NA	10755	-1.932	0.05336	--+--+-+-+---	0	5.698	12	0.9305	cg18478905	37	12	132530603	EP400	0.860289924015946
cg00138497	NA	NA	10752	1.932	0.05336	-+++-+---+--+	28.7	16.82	12	0.1565	cg00138497	37	9	139760673	EDF1;EDF1	0.860289924015946
cg12184421	NA	NA	10756	-1.932	0.05336	-------+----+	0	5.508	12	0.9388	cg12184421	37	1	167409136	CD247;CD247	0.860289924015946
cg12716832	NA	NA	10757	-1.932	0.05336	+-+--------+-	0	7.648	12	0.812	cg12716832	37	22	45073165	PRR5;PRR5;PRR5;PRR5	0.860289924015946
cg09329275	NA	NA	10756	-1.932	0.05337	++-----+++---	30.2	17.182	12	0.1429	cg09329275	37	3	32509543		0.860289924015946
cg22077528	NA	NA	10742	-1.932	0.05337	++-----+++---	5	12.625	12	0.3969	cg22077528	37	11	33722475	C11orf91	0.860289924015946
cg23369564	NA	NA	10015	-1.932	0.05337	-++-+--?-----	14.6	12.876	11	0.3015	cg23369564	37	1	150123734	PLEKHO1	0.860289924015946
cg10462751	NA	NA	10506	-1.932	0.05337	--+-----++?--	32.4	16.271	11	0.1314	cg10462751	37	12	107168330	RIC8B	0.860289924015946
cg09153458	NA	NA	10753	-1.932	0.05337	-+++-----++--	0	10.254	12	0.5937	cg09153458	37	4	979307	SLC26A1;IDUA	0.860289924015946
cg24616539	NA	NA	10475	-1.932	0.05337	++-+-+----?--	34.6	16.823	11	0.1132	cg24616539	37	11	31848828		0.860289924015946
cg13495693	NA	NA	10745	-1.932	0.05338	++-++++---+--	31.8	17.602	12	0.1283	cg13495693	37	15	25018227		0.860289924015946
cg08263099	NA	NA	10752	-1.932	0.05338	----+----+---	13.7	13.899	12	0.3072	cg08263099	37	19	54410160	PRKCG	0.860289924015946
cg11864076	NA	NA	10089	1.932	0.05338	+++?++++---++	0	9.318	11	0.5925	cg11864076	37	17	38260416		0.860289924015946
cg14480679	NA	NA	10755	-1.932	0.05338	--++++--+----	53.1	25.604	12	0.01221	cg14480679	37	3	183735826	ABCC5;ABCC5	0.860289924015946
cg15612077	NA	NA	10749	1.932	0.05338	++-++-++-++-+	43.5	21.251	12	0.04683	cg15612077	37	15	33251279	FMN1	0.860289924015946
cg19406182	NA	NA	10756	-1.932	0.05339	--++---+--+--	0	9.493	12	0.6604	cg19406182	37	22	37721149		0.860289924015946
cg09075307	NA	NA	10755	-1.932	0.05339	-----+-++-+--	17.1	14.472	12	0.2716	cg09075307	37	12	132547245	EP400	0.860289924015946
cg04654365	NA	NA	10751	-1.932	0.05339	--+++-+-+----	41.6	20.548	12	0.05741	cg04654365	37	17	19281636	MAPK7;MAPK7;MAPK7;MAPK7	0.860289924015946
cg23605961	NA	NA	10756	-1.932	0.05339	+----++------	0	6.396	12	0.8948	cg23605961	37	7	751331	PRKAR1B;PRKAR1B;PRKAR1B;PRKAR1B;PRKAR1B;PRKAR1B	0.860289924015946
cg13106472	NA	NA	10367	1.932	0.0534	++--+?+++++++	19.1	13.601	11	0.2559	cg13106472	37	14	30612659		0.860289924015946
cg17276379	NA	NA	10755	-1.932	0.0534	-+----+----+-	0	10.316	12	0.5882	cg17276379	37	1	171750566	METTL13;METTL13;METTL13	0.860289924015946
cg02071305	NA	NA	10757	1.932	0.05341	++++---+---++	20.9	15.172	12	0.2322	cg02071305	37	15	41185973	VPS18	0.860289924015946
cg09171882	NA	NA	10752	-1.932	0.05342	--++----+----	0	6.358	12	0.897	cg09171882	37	12	75874499	GLIPR1	0.860289924015946
cg04167764	NA	NA	10755	-1.931	0.05343	---+-------+-	0	3.859	12	0.9859	cg04167764	37	2	64246058	VPS54;VPS54	0.860289924015946
cg24104567	NA	NA	10746	-1.931	0.05343	++---++---++-	43.6	21.284	12	0.04637	cg24104567	37	17	40932508	WNK4	0.860289924015946
cg06768188	NA	NA	10750	-1.931	0.05343	+-----+---+--	27.4	16.523	12	0.1684	cg06768188	37	20	44540777	PLTP;PLTP;PLTP;PLTP	0.860289924015946
cg23811096	NA	NA	10747	-1.931	0.05343	+---++----++-	0	11.264	12	0.5065	cg23811096	37	1	33502772	AK2;AK2	0.860289924015946
cg09419402	NA	NA	10755	-1.931	0.05344	++----++--+--	0	6.656	12	0.8795	cg09419402	37	17	21187779	MAP2K3	0.860289924015946
cg07759570	NA	NA	10754	-1.931	0.05344	-+------+++--	49.9	23.974	12	0.02051	cg07759570	37	19	35491951	GRAMD1A;GRAMD1A	0.860289924015946
cg19536404	NA	NA	10755	-1.931	0.05344	+-++-+-------	0	11.172	12	0.5143	cg19536404	37	3	184971825	EHHADH;EHHADH;EHHADH;EHHADH	0.860289924015946
cg15397593	NA	NA	10738	1.931	0.05344	+++--++++-++-	0	10.181	12	0.6001	cg15397593	37	12	2273119	CACNA1C;CACNA1C;CACNA1C;CACNA1C;CACNA1C;CACNA1C;CACNA1C;CACNA1C;CACNA1C;CACNA1C;CACNA1C;CACNA1C;CACNA1C;CACNA1C;CACNA1C;CACNA1C;CACNA1C;CACNA1C;CACNA1C;CACNA1C;CACNA1C;CACNA1C;CACNA1C	0.860289924015946
cg08018179	NA	NA	10757	1.931	0.05344	+-++-++--+-++	14.7	14.075	12	0.2959	cg08018179	37	3	120367020	HGD	0.860289924015946
cg08815403	NA	NA	10754	-1.931	0.05345	--+----+++-+-	11.9	13.625	12	0.3253	cg08815403	37	4	88244142	HSD17B13;HSD17B13	0.860289924015946
cg09654247	NA	NA	10729	-1.931	0.05345	--+-++--+-+--	44.9	21.772	12	0.04016	cg09654247	37	2	200524002		0.860289924015946
cg24644902	NA	NA	10755	-1.931	0.05346	------+++---+	0	7.433	12	0.8277	cg24644902	37	10	77036275		0.860289924015946
cg05421487	NA	NA	10756	-1.931	0.05346	+----+-+-+---	28.8	16.847	12	0.1555	cg05421487	37	17	19877116	AKAP10	0.860289924015946
cg17160382	NA	NA	10757	-1.931	0.05346	-++-+-------+	0	10.213	12	0.5973	cg17160382	37	6	121758980	GJA1	0.860289924015946
cg08001256	NA	NA	10757	1.931	0.05346	-++--+++++-++	40.8	20.268	12	0.06219	cg08001256	37	15	90611340	ZNF710	0.860289924015946
cg13990428	NA	NA	10756	-1.931	0.05346	----++--+-+--	0	11.276	12	0.5054	cg13990428	37	6	33257482	PFDN6;WDR46;WDR46	0.860289924015946
cg06409153	NA	NA	10757	-1.931	0.05346	-+-+--------+	15.3	14.16	12	0.2906	cg06409153	37	17	67323953	ABCA5	0.860289924015946
cg08059189	NA	NA	10755	1.931	0.05347	++++-++--+--+	19.6	14.923	12	0.2457	cg08059189	37	12	123869060	SETD8	0.860289924015946
cg27003827	NA	NA	10755	1.931	0.05347	+++++++--+-++	35.2	18.53	12	0.1005	cg27003827	37	12	120906953	DYNLL1;SFRS9	0.860289924015946
cg05620165	NA	NA	10750	-1.931	0.05347	--++-++++----	27.3	16.511	12	0.169	cg05620165	37	10	105583493	SH3PXD2A	0.860289924015946
cg11668053	NA	NA	10755	1.931	0.05347	+++++++-+++++	0	4.796	12	0.9644	cg11668053	37	3	194469144		0.860289924015946
cg02715602	NA	NA	10757	-1.931	0.05347	--+----+-++-+	34	18.195	12	0.1099	cg02715602	37	19	4544446	SEMA6B	0.860289924015946
cg09427644	NA	NA	10752	1.931	0.05348	++++---+++-++	4.1	12.517	12	0.4051	cg09427644	37	11	125657662	PATE3	0.860289924015946
cg11756368	NA	NA	10756	1.931	0.05348	++-+--++-++-+	8.9	13.178	12	0.3563	cg11756368	37	19	3522506	FZR1;FZR1;FZR1	0.860289924015946
cg08050907	NA	NA	10757	1.931	0.05348	++++--++--+++	50.1	24.03	12	0.02015	cg08050907	37	3	111757608	TMPRSS7;TMPRSS7	0.860289924015946
cg10615842	NA	NA	10754	-1.931	0.05349	-++-----+-+--	0	5.394	12	0.9435	cg10615842	37	11	20619158		0.860289924015946
cg16778018	NA	NA	10756	-1.931	0.05349	-----++++----	0	10.393	12	0.5815	cg16778018	37	16	4736225	MGRN1;MGRN1;MGRN1;MGRN1	0.860289924015946
cg02276073	NA	NA	10728	1.931	0.05349	++--+++++-+++	0	4.506	12	0.9725	cg02276073	37	15	101098900		0.860289924015946
cg19690704	NA	NA	10754	-1.931	0.05349	-------+---+-	0	8.221	12	0.7676	cg19690704	37	15	100739985	ADAMTS17	0.860289924015946
cg05679403	NA	NA	10757	-1.931	0.05349	++++-+-------	31.9	17.625	12	0.1276	cg05679403	37	4	37650328	RELL1;RELL1	0.860289924015946
cg05031695	NA	NA	10092	1.931	0.05349	++-?-+-++++++	0	9.033	11	0.6188	cg05031695	37	4	15470372	CC2D2A;CC2D2A;CC2D2A	0.860289924015946
cg04016485	NA	NA	10754	1.931	0.05349	---++-+++-+++	0	11.309	12	0.5026	cg04016485	37	12	26244324		0.860289924015946
cg02856953	NA	NA	10755	-1.931	0.05349	+--+-+-------	16.2	14.319	12	0.2808	cg02856953	37	1	154474530	TDRD10;SHE;TDRD10;SHE	0.860289924015946
cg24319825	NA	NA	10746	-1.931	0.05349	--+++-+------	0	10.637	12	0.5602	cg24319825	37	3	4534939	ITPR1;ITPR1;ITPR1	0.860289924015946
cg02670466	NA	NA	10096	-1.931	0.0535	---?-++---+--	21.8	14.07	11	0.2291	cg02670466	37	3	47020191	NBEAL2	0.860289924015946
cg03914925	NA	NA	10757	1.931	0.0535	+----+-++++++	64.2	33.531	12	0.0007994	cg03914925	37	6	170405976		0.860289924015946
cg05765734	NA	NA	10755	1.931	0.0535	-+-+-+++-++++	0	11.643	12	0.4748	cg05765734	37	8	49231190		0.860289924015946
cg19587401	NA	NA	10755	-1.931	0.0535	++-++---++---	26.6	16.35	12	0.1757	cg19587401	37	11	62554900	TMEM179B;TMEM179B	0.860289924015946
cg05828119	NA	NA	10757	1.931	0.05351	+-++++++-++++	0	8.894	12	0.7119	cg05828119	37	4	495781	PIGG;PIGG	0.860289924015946
cg23319790	NA	NA	10097	1.931	0.05351	+--?++++++++-	12.4	12.557	11	0.3233	cg23319790	37	19	54215487	MIR519D;MIR517A	0.860289924015946
cg14344110	NA	NA	10755	-1.931	0.05351	---+-+++-----	0	6.237	12	0.9037	cg14344110	37	2	95945513	PROM2;PROM2;PROM2	0.860289924015946
cg27361577	NA	NA	10755	1.931	0.05351	--++--+++++++	31.2	17.453	12	0.1333	cg27361577	37	2	234662759	UGT1A10;UGT1A6;UGT1A8;UGT1A4;UGT1A3;UGT1A6;UGT1A9;UGT1A7;UGT1A5	0.860289924015946
cg18402490	NA	NA	10757	-1.931	0.05351	----+-++---+-	20.3	15.065	12	0.2379	cg18402490	37	17	5372295	DHX33	0.860289924015946
cg23843180	NA	NA	10756	1.931	0.05351	+++-++++-++--	34.4	18.297	12	0.107	cg23843180	37	2	233852839	NGEF	0.860289924015946
cg05308979	NA	NA	10757	-1.931	0.05351	-------++---+	63.7	33.053	12	0.0009496	cg05308979	37	1	22974243	C1QC;C1QC	0.860289924015946
cg01082299	NA	NA	10754	1.931	0.05352	++-+-+-++++++	0	7.643	12	0.8124	cg01082299	37	6	31431969	HCP5	0.860289924015946
cg17139392	NA	NA	10754	1.931	0.05352	-+-+++++-++++	0	8.575	12	0.7388	cg17139392	37	12	66430294		0.860289924015946
cg01440016	NA	NA	10751	-1.931	0.05352	--+-+-+------	0	5.706	12	0.9302	cg01440016	37	11	111957298	TIMM8B;SDHD;TIMM8B	0.860289924015946
cg19273773	NA	NA	10756	-1.931	0.05352	-+--------+-+	5.8	12.745	12	0.3878	cg19273773	37	7	102790112	NAPEPLD;NAPEPLD	0.860289924015946
cg04397547	NA	NA	10749	1.931	0.05353	+-++-+-+-++++	7	12.897	12	0.3766	cg04397547	37	3	165636576		0.860289924015946
cg19612634	NA	NA	10746	-1.931	0.05353	-+-+---+--+--	25.6	16.129	12	0.1854	cg19612634	37	14	103800189	EIF5;EIF5	0.860289924015946
cg07351143	NA	NA	10752	1.931	0.05353	-++++++++-+-+	0	11.294	12	0.5039	cg07351143	37	10	22623910		0.860289924015946
cg09301410	NA	NA	10521	1.931	0.05353	++-+++++--?++	0	9.056	11	0.6167	cg09301410	37	7	157951964	PTPRN2;PTPRN2;PTPRN2	0.860289924015946
cg02278646	NA	NA	10096	-1.931	0.05353	+--?--+---+--	0	6.999	11	0.7992	cg02278646	37	12	45608691	ANO6;ANO6;PLEKHA9;ANO6	0.860289924015946
cg19382632	NA	NA	10757	-1.931	0.05354	--+----+---+-	0	6.897	12	0.8643	cg19382632	37	7	38344983		0.860289924015946
cg20567721	NA	NA	10757	-1.931	0.05354	-+-+-+-------	0	9.899	12	0.6248	cg20567721	37	16	81040639	CENPN;CENPN;CENPN;CENPN;CENPN;CENPN;C16orf61	0.860289924015946
cg09399405	NA	NA	10757	1.931	0.05354	+-++--++---++	0	8.768	12	0.7226	cg09399405	37	16	89712825	CHMP1A;CHMP1A	0.860289924015946
cg07900715	NA	NA	10752	1.931	0.05354	-++-+-+++-+++	11.2	13.506	12	0.3333	cg07900715	37	19	49226001	RASIP1	0.860289924015946
cg26829379	NA	NA	10752	1.93	0.05355	++-+--+--++++	36.1	18.767	12	0.0943	cg26829379	37	6	32812012	PSMB8;PSMB8	0.860289924015946
cg11824827	NA	NA	10756	-1.93	0.05355	-+------++-+-	15.8	14.251	12	0.2849	cg11824827	37	16	31075547	ZNF668	0.860289924015946
cg25836545	NA	NA	10757	-1.93	0.05356	------+++-+--	32.8	17.869	12	0.1197	cg25836545	37	15	45426386	DUOX1;DUOX1	0.860289924015946
cg11390445	NA	NA	10750	-1.93	0.05356	+-+-++---+-+-	41.8	20.622	12	0.0562	cg11390445	37	4	17812462	NCAPG;DCAF16	0.860289924015946
cg07784054	NA	NA	10022	-1.93	0.05356	--+---+?----+	24.2	14.516	11	0.2058	cg07784054	37	22	50785141	SAPS2	0.860289924015946
cg21164886	NA	NA	10751	-1.93	0.05357	-++--++-+----	38.4	19.477	12	0.07765	cg21164886	37	5	151138149	ATOX1;ATOX1	0.860289924015946
cg11558102	NA	NA	10756	-1.93	0.05357	--+--+--++---	9.4	13.244	12	0.3515	cg11558102	37	16	56554074	BBS2	0.860289924015946
cg08391745	NA	NA	10754	1.93	0.05357	+-+++-+-+-+++	2.4	12.298	12	0.422	cg08391745	37	16	86609136		0.860289924015946
cg16200469	NA	NA	10753	-1.93	0.05357	--++--+--+-+-	1.5	12.178	12	0.4315	cg16200469	37	5	36241644	C5orf33;C5orf33	0.860289924015946
cg18785833	NA	NA	10755	-1.93	0.05357	-++-----++---	4.9	12.612	12	0.3979	cg18785833	37	20	31331288	COMMD7;COMMD7;COMMD7;COMMD7	0.860289924015946
cg17502434	NA	NA	10753	-1.93	0.05357	--++++----+-+	10.2	13.368	12	0.3428	cg17502434	37	19	45975859	FOSB;FOSB	0.860289924015946
cg11987455	NA	NA	10757	-1.93	0.05358	--++---+-+---	44.1	21.465	12	0.04397	cg11987455	37	1	43290834	ERMAP;ERMAP	0.860289924015946
cg15255403	NA	NA	10756	1.93	0.05358	++++++--++++-	28.3	16.736	12	0.1598	cg15255403	37	12	115105710		0.860289924015946
cg14380635	NA	NA	10757	-1.93	0.05358	--+---++-----	3.1	12.387	12	0.4151	cg14380635	37	9	131672452	LRRC8A;LRRC8A;LRRC8A	0.860289924015946
cg06951450	NA	NA	10518	-1.93	0.05358	+---++----?--	0	3.906	11	0.9726	cg06951450	37	11	126138433	FOXRED1;SRPR	0.860289924015946
cg04351905	NA	NA	10756	1.93	0.05358	+-+-+++-+--++	0	9.969	12	0.6187	cg04351905	37	21	34441330	OLIG1	0.860289924015946
cg17973565	NA	NA	10756	-1.93	0.05358	--+--+--++---	0	8.263	12	0.7642	cg17973565	37	1	153606594	C1orf77;S100A13;C1orf77	0.860289924015946
cg14566475	NA	NA	10754	-1.93	0.05358	-+---+--+----	0	7.76	12	0.8036	cg14566475	37	8	144295059	GPIHBP1	0.860289924015946
cg17621507	NA	NA	10756	1.93	0.05358	+-+++++++--++	0	10.104	12	0.6068	cg17621507	37	6	33279666	TAPBP;TAPBP;TAPBP	0.860289924015946
cg18735601	NA	NA	10741	-1.93	0.05359	++--+--------	14.4	14.015	12	0.2998	cg18735601	37	2	17721764	VSNL1	0.860289924015946
cg19240110	NA	NA	10740	-1.93	0.05359	----------+-+	30	17.136	12	0.1445	cg19240110	37	19	17445963	ANO8	0.860289924015946
cg05840553	NA	NA	10750	1.93	0.05359	++-+-++-++--+	29.9	17.108	12	0.1456	cg05840553	37	9	130212635	RPL12;LRSAM1;LRSAM1	0.860289924015946
cg24351167	NA	NA	10753	-1.93	0.05359	-++-+++--+---	0	7.15	12	0.8475	cg24351167	37	6	12749567	PHACTR1	0.860289924015946
cg02768101	NA	NA	10756	-1.93	0.0536	-+-++--------	0.2	12.021	12	0.444	cg02768101	37	4	84457667	AGPAT9;AGPAT9	0.860289924015946
cg02873868	NA	NA	10748	-1.93	0.0536	---++--++----	0	10.087	12	0.6084	cg02873868	37	19	39989426	DLL3;DLL3	0.860289924015946
cg02088785	NA	NA	10757	1.93	0.05361	++-+--+++++++	7.5	12.974	12	0.3709	cg02088785	37	13	99223336	STK24	0.860289924015946
cg01704976	NA	NA	10749	1.93	0.05361	+++++-+-++---	37.8	19.297	12	0.08161	cg01704976	37	3	52273381	TWF2	0.860289924015946
cg15442105	NA	NA	10754	-1.93	0.05361	-+-+-+---+-+-	14.2	13.991	12	0.3013	cg15442105	37	7	99227437	ZNF498	0.860289924015946
cg17338594	NA	NA	10754	1.93	0.05362	--+--+++--+++	21.6	15.313	12	0.2248	cg17338594	37	12	120173114	CIT	0.860289924015946
cg10037068	NA	NA	10754	-1.93	0.05363	--+-----+--+-	0	11.516	12	0.4853	cg10037068	37	2	175500072	WIPF1;WIPF1	0.860289924015946
cg23686632	NA	NA	10011	1.93	0.05363	+--+++++?++++	0	9.058	11	0.6166	cg23686632	37	1	35243673		0.860289924015946
cg19531713	NA	NA	10742	-1.93	0.05363	---+-----+---	0	10.123	12	0.6051	cg19531713	37	17	41277059	BRCA1;BRCA1;BRCA1;BRCA1;BRCA1;NBR2;BRCA1	0.860289924015946
cg09522188	NA	NA	10750	-1.93	0.05363	------+-++---	0	6.234	12	0.9039	cg09522188	37	22	35937291	RASD2	0.860289924015946
cg24186915	NA	NA	10753	1.93	0.05364	-++++-++-+-++	0	7.439	12	0.8273	cg24186915	37	10	134838134		0.860289924015946
cg12386876	NA	NA	10490	1.93	0.05364	-+--++++++?++	43.7	19.522	11	0.05235	cg12386876	37	12	110352770	TCHP;TCHP	0.860289924015946
cg10332369	NA	NA	10752	1.93	0.05364	--++-+++-++++	25.7	16.141	12	0.1848	cg10332369	37	1	166125392	MIR921;FAM78B	0.860289924015946
cg24523147	NA	NA	10741	-1.93	0.05364	++---------+-	0	9.152	12	0.6899	cg24523147	37	10	102421067		0.860289924015946
cg01305745	NA	NA	10501	-1.93	0.05365	--+--+-+-+?--	0	8.878	11	0.6332	cg01305745	37	16	31106788	VKORC1;VKORC1	0.860289924015946
cg21116660	NA	NA	10746	1.93	0.05365	+++-+--++-++-	27.5	16.554	12	0.1672	cg21116660	37	6	28839951		0.860289924015946
cg26783146	NA	NA	10744	1.93	0.05365	-++++++++-+-+	0	7.548	12	0.8193	cg26783146	37	16	4423632	VASN;CORO7	0.860289924015946
cg18581500	NA	NA	10752	1.93	0.05366	+-+++-+++-+++	0	10.225	12	0.5962	cg18581500	37	19	11894569	ZNF441	0.860289924015946
cg05757475	NA	NA	10756	-1.93	0.05366	--++--++-----	41.3	20.456	12	0.05894	cg05757475	37	2	21666440		0.860289924015946
cg05143954	NA	NA	10753	-1.929	0.05367	+--++----+-+-	34.1	18.199	12	0.1098	cg05143954	37	8	103424275	UBR5	0.860289924015946
cg25320388	NA	NA	10748	-1.929	0.05367	-+++-+---++--	34.6	18.335	12	0.1059	cg25320388	37	11	6767766		0.860289924015946
cg25060573	NA	NA	10756	-1.929	0.05367	--+-++---++--	0	9.774	12	0.6358	cg25060573	37	11	69457121	CCND1	0.860289924015946
cg10444556	NA	NA	10755	-1.929	0.05367	--+-++--+----	0	11.494	12	0.4871	cg10444556	37	16	1663301	IFT140;CRAMP1L	0.860289924015946
cg22185573	NA	NA	10744	-1.929	0.05367	++-------+---	0	5.231	12	0.9498	cg22185573	37	17	7210780	EIF5A;EIF5A;EIF5A;EIF5A	0.860289924015946
cg11801651	NA	NA	10752	-1.929	0.05367	--+-----++---	0	10.078	12	0.6091	cg11801651	37	14	74551261	LIN52;ALDH6A1	0.860289924015946
cg10825315	NA	NA	10756	-1.929	0.05368	+-+-----+++--	35.4	18.588	12	0.09897	cg10825315	37	14	81425912	TSHR;TSHR;TSHR	0.860289924015946
cg18831827	NA	NA	10754	-1.929	0.05368	---+-+-++----	0	7.608	12	0.8149	cg18831827	37	4	95373876	PDLIM5;PDLIM5;PDLIM5;PDLIM5;PDLIM5	0.860289924015946
cg02074728	NA	NA	10485	-1.929	0.05368	--+-++----?--	0	3.744	11	0.9768	cg02074728	37	5	50259086		0.860289924015946
cg03498620	NA	NA	10754	-1.929	0.05368	-+-------+---	0	6.347	12	0.8976	cg03498620	37	11	119352227		0.860289924015946
cg18036068	NA	NA	10735	1.929	0.05368	++-++-++++-++	2.2	12.269	12	0.4244	cg18036068	37	18	73122565	C18orf62	0.860289924015946
cg10703338	NA	NA	10754	-1.929	0.05369	--++--+--+---	0	11.105	12	0.52	cg10703338	37	4	7512498	SORCS2	0.860289924015946
cg04106785	NA	NA	10756	1.929	0.05369	+++--+++--+-+	12.8	13.762	12	0.3162	cg04106785	37	17	30813145	CDK5R1	0.860289924015946
cg05113697	NA	NA	10754	-1.929	0.05369	+-----+---+--	0	8.087	12	0.7783	cg05113697	37	16	53544098		0.860289924015946
cg24278087	NA	NA	10757	1.929	0.05369	--++++++++-+-	31.4	17.494	12	0.1319	cg24278087	37	11	65904369	PACS1	0.860289924015946
cg02124514	NA	NA	10757	-1.929	0.05369	-+----+---+-+	18.4	14.706	12	0.2579	cg02124514	37	5	135528862	LOC389332	0.860289924015946
cg13284983	NA	NA	10095	-1.929	0.05369	+--?+-++--++-	23.1	14.309	11	0.2163	cg13284983	37	17	8046631	PER1	0.860289924015946
cg19336497	NA	NA	10757	1.929	0.0537	-++--+-++--++	3	12.369	12	0.4165	cg19336497	37	11	14380999	RRAS2;RRAS2	0.860289924015946
cg08260052	NA	NA	10756	-1.929	0.0537	--+++--+-++--	20	14.992	12	0.2418	cg08260052	37	16	3304449	MEFV	0.860289924015946
cg17385936	NA	NA	10750	1.929	0.0537	+++-+----++-+	46.7	22.507	12	0.03221	cg17385936	37	3	132756986	TMEM108;TMEM108	0.860289924015946
cg17417054	NA	NA	10051	-1.929	0.05371	++-?+-----+--	0	8.079	11	0.7062	cg17417054	37	1	36235406	CLSPN	0.860289924015946
cg03476529	NA	NA	10756	-1.929	0.05371	+-+--++------	21.7	15.334	12	0.2237	cg03476529	37	11	117789847	TMPRSS13	0.860289924015946
cg24213507	NA	NA	10749	-1.929	0.05372	---+-+-++-+--	57.9	28.477	12	0.004709	cg24213507	37	3	6902689	GRM7;GRM7	0.860289924015946
cg00243166	NA	NA	10749	-1.929	0.05372	-+++-----+--+	24.8	15.958	12	0.1931	cg00243166	37	7	155437171	RBM33	0.860289924015946
cg16504798	NA	NA	10753	-1.929	0.05372	--+--++-+---+	0	9.744	12	0.6384	cg16504798	37	19	8643540	MYO1F	0.860289924015946
cg22450138	NA	NA	10757	1.929	0.05373	++++--+++-+-+	18.3	14.69	12	0.2588	cg22450138	37	1	64669125	UBE2U	0.860289924015946
cg04844995	NA	NA	10756	1.929	0.05373	-+++-++++++-+	17.4	14.536	12	0.2678	cg04844995	37	12	123757413	CDK2AP1	0.860289924015946
cg10373086	NA	NA	10757	1.929	0.05373	++++-+--+++-+	56.3	27.475	12	0.006597	cg10373086	37	4	111544286	PITX2;PITX2;PITX2	0.860289924015946
cg00254556	NA	NA	10756	-1.929	0.05373	+--+--+----+-	0	8.707	12	0.7278	cg00254556	37	8	27318934	CHRNA2	0.860289924015946
cg08437167	NA	NA	10754	-1.929	0.05373	-+-------++--	0	3.593	12	0.9897	cg08437167	37	3	9885801	RPUSD3;RPUSD3	0.860289924015946
cg13154024	NA	NA	10706	1.929	0.05373	+++----++-+++	34.2	18.236	12	0.1087	cg13154024	37	15	40209828	GPR176	0.860289924015946
cg09728459	NA	NA	10756	-1.929	0.05373	+--+-++-+++--	27.9	16.642	12	0.1636	cg09728459	37	19	18303849	MPV17L2	0.860289924015946
cg13526644	NA	NA	10755	1.929	0.05373	--++++++-+++-	32.2	17.692	12	0.1254	cg13526644	37	11	76751777	B3GNT6	0.860289924015946
cg26389727	NA	NA	10507	-1.929	0.05373	-++-+-----?--	31.3	16.013	11	0.1407	cg26389727	37	6	28510283		0.860289924015946
cg15647266	NA	NA	10740	1.929	0.05373	++--+-+++-+++	0	8.141	12	0.774	cg15647266	37	10	61828521	ANK3;ANK3	0.860289924015946
cg13469180	NA	NA	10748	-1.929	0.05374	----+++--+---	13.7	13.9	12	0.3072	cg13469180	37	3	47324151	KIF9;KIF9;KIF9;KIF9;KLHL18;KIF9;KIF9	0.860289924015946
cg21150839	NA	NA	10753	-1.929	0.05374	+-+--+++--+--	34.6	18.349	12	0.1055	cg21150839	37	20	62209634		0.860289924015946
cg05389024	NA	NA	10753	1.929	0.05375	++--+++-++-++	0	9.994	12	0.6165	cg05389024	37	2	170366131	KBTBD10	0.860289924015946
cg09179211	NA	NA	10754	-1.929	0.05375	-----+-+--+--	0	4.687	12	0.9676	cg09179211	37	21	42689051	FAM3B;FAM3B	0.860289924015946
cg26930529	NA	NA	10755	-1.929	0.05375	--+-++---+---	4.4	12.549	12	0.4027	cg26930529	37	17	26971994	KIAA0100	0.860289924015946
cg00859350	NA	NA	10755	1.929	0.05375	-+++-++++---+	30.7	17.32	12	0.1379	cg00859350	37	4	76503516	CDKL2	0.860289924015946
cg21449360	NA	NA	10755	1.929	0.05375	-+-+++++-++++	0	11.914	12	0.4526	cg21449360	37	1	203635628	ATP2B4;ATP2B4	0.860289924015946
cg22452650	NA	NA	10756	1.929	0.05375	+-----+++--++	41	20.352	12	0.06072	cg22452650	37	8	13214515	DLC1;DLC1	0.860289924015946
cg09296611	NA	NA	10753	-1.929	0.05375	++--++--++---	16.8	14.427	12	0.2743	cg09296611	37	2	10861704	ATP6V1C2;ATP6V1C2	0.860289924015946
cg18993847	NA	NA	10756	-1.929	0.05375	-+-+-+---+---	0	9.221	12	0.684	cg18993847	37	11	94502349	AMOTL1	0.860289924015946
cg21163327	NA	NA	10754	1.929	0.05376	+++--++++-+++	0	7.987	12	0.7862	cg21163327	37	7	152564073		0.860289924015946
cg14651504	NA	NA	10757	-1.929	0.05376	-----++--++--	0	8.569	12	0.7393	cg14651504	37	13	50961428		0.860289924015946
cg12368065	NA	NA	10756	-1.929	0.05376	--+--+-+++---	0	7.559	12	0.8185	cg12368065	37	9	79379372	PRUNE2;PCA3	0.860289924015946
cg23652038	NA	NA	10752	-1.929	0.05376	----++---+--+	31.4	17.486	12	0.1322	cg23652038	37	6	111136640	CDK19	0.860289924015946
cg10096893	NA	NA	10097	-1.929	0.05376	---?---++++--	0	7.022	11	0.7973	cg10096893	37	1	85159003		0.860289924015946
cg21700440	NA	NA	10503	-1.929	0.05376	-++---+-++?--	0	8.489	11	0.669	cg21700440	37	17	14206225	HS3ST3B1;MGC12916	0.860289924015946
cg07357827	NA	NA	10756	-1.929	0.05376	---+--+++-+--	20.3	15.062	12	0.2381	cg07357827	37	3	12200835	SYN2;TIMP4;SYN2	0.860289924015946
cg27299186	NA	NA	10752	-1.929	0.05376	----+---++---	0	8.474	12	0.7471	cg27299186	37	2	71559340	ZNF638;ZNF638	0.860289924015946
cg17365335	NA	NA	10756	-1.929	0.05376	-----+-+-+++-	15.6	14.222	12	0.2867	cg17365335	37	7	99123938	ZKSCAN5;ZKSCAN5	0.860289924015946
cg14497054	NA	NA	10753	1.929	0.05377	+++++++---+--	18.9	14.799	12	0.2526	cg14497054	37	12	34261116		0.860289924015946
cg14048487	NA	NA	10096	1.929	0.05377	+++?-++++--++	0	6.713	11	0.8218	cg14048487	37	17	41273439	BRCA1;BRCA1;BRCA1;BRCA1;BRCA1;BRCA1	0.860289924015946
cg24602245	NA	NA	10756	1.929	0.05377	+-+--++++++++	40.7	20.245	12	0.06259	cg24602245	37	1	3706705	LRRC47	0.860289924015946
cg02838492	NA	NA	10743	1.929	0.05377	+--+--+-+-+-+	51	24.488	12	0.01745	cg02838492	37	9	116861288	KIF12;KIF12	0.860289924015946
cg17414508	NA	NA	10755	-1.929	0.05378	+---+--+---+-	0	10.709	12	0.554	cg17414508	37	1	44398516	ARTN;ARTN;ARTN	0.860289924015946
cg26240842	NA	NA	10096	1.929	0.05378	+++?--+-+-+++	0	9.837	11	0.5451	cg26240842	37	19	54704459	RPS9	0.860289924015946
cg20916120	NA	NA	10756	-1.929	0.05378	-+++---+---+-	34.9	18.435	12	0.1031	cg20916120	37	11	20903027	NELL1;NELL1	0.860289924015946
cg21784716	NA	NA	10756	1.929	0.05379	+----++++--++	56	27.259	12	0.007091	cg21784716	37	13	70680712	KLHL1;ATXN8OS	0.860289924015946
cg00326958	NA	NA	10756	1.929	0.05379	++++--+++++-+	20.6	15.118	12	0.2351	cg00326958	37	10	43892075	HNRNPF;HNRNPF;HNRNPF;HNRNPF;HNRNPF;HNRNPF;HNRNPF	0.860289924015946
cg06521280	NA	NA	10756	1.929	0.05379	-++++-+-++-++	0	4.448	12	0.9739	cg06521280	37	10	75671378	C10orf55;PLAU;PLAU	0.860289924015946
cg11527695	NA	NA	10757	1.929	0.05379	-++---++++-++	40.7	20.226	12	0.06293	cg11527695	37	6	102942962		0.860289924015946
cg19845159	NA	NA	10751	-1.929	0.05379	-+-++--------	0	3.494	12	0.9909	cg19845159	37	8	146012669	ZNF34;ZNF34	0.860289924015946
cg05867307	NA	NA	10025	1.928	0.0538	-++++++?++-++	0	6.435	11	0.8428	cg05867307	37	4	144106066	USP38	0.860289924015946
cg16737773	NA	NA	10746	-1.928	0.0538	+-+---+------	25.6	16.138	12	0.185	cg16737773	37	19	49588400	SNRNP70	0.860289924015946
cg23354716	NA	NA	10756	-1.928	0.0538	-+++----+-+--	26	16.211	12	0.1817	cg23354716	37	14	102026394	DIO3	0.860289924015946
cg10923838	NA	NA	10756	1.928	0.05381	-+++----+-+++	18.1	14.649	12	0.2612	cg10923838	37	12	120242330	CIT	0.860289924015946
cg11996209	NA	NA	10756	-1.928	0.05381	---+--++++---	23.4	15.659	12	0.2074	cg11996209	37	7	29599895		0.860289924015946
cg04383383	NA	NA	10756	-1.928	0.05381	----+-++-+---	0	8.102	12	0.7771	cg04383383	37	19	310430	MIER2	0.860289924015946
cg03490711	NA	NA	10757	-1.928	0.05381	--+--++--+---	9.1	13.194	12	0.3551	cg03490711	37	3	187459194	BCL6	0.860289924015946
cg02257750	NA	NA	10757	-1.928	0.05381	---+--+--+---	0	5.243	12	0.9494	cg02257750	37	10	118501507	HSPA12A	0.860289924015946
cg12742826	NA	NA	10756	1.928	0.05381	+-+-+-+++++++	0	11.602	12	0.4781	cg12742826	37	1	26365331	SLC30A2;SLC30A2	0.860289924015946
cg13084429	NA	NA	10755	-1.928	0.05382	++--++-------	0	7.144	12	0.848	cg13084429	37	10	115999021	VWA2;VWA2	0.860289924015946
cg13451597	NA	NA	10757	1.928	0.05382	++++--+--+-+-	5.3	12.665	12	0.3938	cg13451597	37	1	56957690		0.860289924015946
cg18315762	NA	NA	10756	1.928	0.05382	++-++++++-+-+	0	8.577	12	0.7386	cg18315762	37	2	241808004	AGXT	0.860289924015946
cg09258877	NA	NA	10747	1.928	0.05383	++--+-++-++++	47.8	22.993	12	0.02779	cg09258877	37	2	230664097	TRIP12	0.860289924015946
cg26745581	NA	NA	10468	-1.928	0.05383	--+-+----+?--	0	8.628	11	0.6562	cg26745581	37	7	39454310	POU6F2;POU6F2	0.860289924015946
cg01398247	NA	NA	10756	1.928	0.05383	+++-+--+-+-++	36.3	18.829	12	0.09273	cg01398247	37	16	2849640	TESSP1	0.860289924015946
cg10994596	NA	NA	10750	-1.928	0.05383	++-----+----+	33.1	17.938	12	0.1176	cg10994596	37	1	40839750	SMAP2;SMAP2	0.860289924015946
cg26682510	NA	NA	10094	-1.928	0.05383	-+-?-+---+---	0	7.82	11	0.7294	cg26682510	37	14	32546457	ARHGAP5;ARHGAP5;C14orf128	0.860289924015946
cg15876513	NA	NA	10499	1.928	0.05384	+-+++-++-+?++	0	6.753	11	0.8187	cg15876513	37	10	1149726	WDR37	0.860289924015946
cg10817250	NA	NA	10755	1.928	0.05384	-+-++++++++++	0	6.624	12	0.8814	cg10817250	37	1	27185941		0.860289924015946
cg04324727	NA	NA	10748	-1.928	0.05384	-+-++-+------	0	11.746	12	0.4663	cg04324727	37	14	79745579	NRXN3;NRXN3;NRXN3	0.860289924015946
cg06357908	NA	NA	10756	1.928	0.05384	+-++--++++-++	0	11.372	12	0.4973	cg06357908	37	1	192548609	RGS1	0.860289924015946
cg10281638	NA	NA	10755	1.928	0.05384	++--+++-+--+-	55	26.694	12	0.00855	cg10281638	37	16	69773268		0.860289924015946
cg04521279	NA	NA	10755	-1.928	0.05384	+-+--+-+++---	14.1	13.972	12	0.3025	cg04521279	37	11	72424620	ARAP1;ARAP1;ARAP1	0.860289924015946
cg14784497	NA	NA	10754	1.928	0.05384	+-+--++-++-++	27.7	16.59	12	0.1657	cg14784497	37	3	3841457	LRRN1;LRRN1	0.860289924015946
cg20366832	NA	NA	10722	-1.928	0.05385	-+----+++----	0	8.72	12	0.7266	cg20366832	37	17	73520850	LLGL2;LLGL2;LLGL2	0.860289924015946
cg07896099	NA	NA	10757	1.928	0.05386	+-+--++++++++	0	4.693	12	0.9675	cg07896099	37	10	577571	DIP2C	0.860289924015946
cg10184649	NA	NA	10756	-1.928	0.05386	-+-+-+--+++--	58.2	28.729	12	0.004322	cg10184649	37	6	143771318	ADAT2;PEX3	0.860289924015946
cg05864876	NA	NA	10755	1.928	0.05386	++++++---++++	7.9	13.028	12	0.367	cg05864876	37	11	281699	NLRP6	0.860289924015946
cg23087876	NA	NA	10748	1.928	0.05386	-+-++-++-+-++	39.6	19.872	12	0.06955	cg23087876	37	1	237947246	RYR2	0.860289924015946
cg10112249	NA	NA	10749	-1.928	0.05386	+------+-+++-	30.2	17.181	12	0.1429	cg10112249	37	1	30531045		0.860289924015946
cg07670722	NA	NA	10755	-1.928	0.05386	--+-------++-	0	7.979	12	0.7868	cg07670722	37	7	103210555	RELN;RELN	0.860289924015946
cg15348839	NA	NA	10755	-1.928	0.05386	+--+-+---++--	51.7	24.836	12	0.01562	cg15348839	37	2	232224846		0.860289924015946
cg03295852	NA	NA	10756	1.928	0.05387	++-+++--+--++	45.4	21.977	12	0.03778	cg03295852	37	8	131308988	ASAP1IT1;ASAP1	0.860289924015946
cg20554277	NA	NA	10755	1.928	0.05387	+++-++-++-+-+	10.5	13.406	12	0.3402	cg20554277	37	14	37506088	SLC25A21;SLC25A21	0.860289924015946
cg21087427	NA	NA	10755	1.928	0.05387	-++-++-++++++	0	11.894	12	0.4543	cg21087427	37	8	1136444		0.860289924015946
cg16566191	NA	NA	10755	1.928	0.05387	+++++-++++-++	0	7.479	12	0.8244	cg16566191	37	5	2642995		0.860289924015946
cg05052031	NA	NA	10753	-1.928	0.05387	+--+--+------	0	7.94	12	0.7898	cg05052031	37	3	33138450	TMPPE;TMPPE;GLB1;GLB1;GLB1	0.860289924015946
cg05057843	NA	NA	10749	-1.928	0.05387	--++-+-------	0	7.128	12	0.8491	cg05057843	37	2	85108378	C2orf89	0.860289924015946
cg01552748	NA	NA	10756	-1.928	0.05388	+-+-+-++-++--	0	10.408	12	0.5802	cg01552748	37	13	112225526		0.860289924015946
cg02886263	NA	NA	10756	-1.928	0.05388	-++-----++---	0	11.9	12	0.4537	cg02886263	37	16	14403144	MIR365-1	0.860289924015946
cg17427856	NA	NA	10754	-1.928	0.05388	---+-----++--	3.5	12.44	12	0.411	cg17427856	37	6	90539462	CASP8AP2;CASP8AP2;CASP8AP2	0.860289924015946
cg18587476	NA	NA	10755	1.928	0.05388	+++++--+-++++	0	5.432	12	0.942	cg18587476	37	2	24397810	C2orf84	0.860289924015946
cg26586384	NA	NA	10755	-1.928	0.05388	+-+---+----+-	15	14.124	12	0.2928	cg26586384	37	17	12526632		0.860289924015946
cg05728754	NA	NA	10744	-1.928	0.05388	-++--++--++--	5.5	12.694	12	0.3917	cg05728754	37	12	47225326		0.860289924015946
cg20334635	NA	NA	10757	-1.928	0.05388	-+-+-+------+	0	11.534	12	0.4838	cg20334635	37	1	115300867	CSDE1;CSDE1;CSDE1	0.860289924015946
cg04571059	NA	NA	10756	-1.928	0.05389	-+------+----	29	16.91	12	0.153	cg04571059	37	16	87425456	FBXO31;MAP1LC3B	0.860289924015946
cg14759740	NA	NA	10742	-1.928	0.05389	++++---------	8	13.038	12	0.3663	cg14759740	37	20	60962311	RPS21	0.860289924015946
cg13939431	NA	NA	10755	-1.928	0.0539	-+------++---	0	7.886	12	0.794	cg13939431	37	1	37980360	MEAF6;MEAF6	0.860289924015946
cg23917779	NA	NA	10757	-1.928	0.0539	+--+--+++--+-	49.2	23.617	12	0.02292	cg23917779	37	1	36807505	STK40	0.860289924015946
cg07588141	NA	NA	10732	-1.928	0.05391	-+---+----+-+	60.1	30.055	12	0.00274	cg07588141	37	3	105588208	CBLB	0.860289924015946
cg23683528	NA	NA	10745	-1.928	0.05391	---+-++------	7.1	12.911	12	0.3756	cg23683528	37	2	235860449	SH3BP4	0.860289924015946
cg04563119	NA	NA	10757	1.928	0.05391	+--++--+-++++	0	8.214	12	0.7682	cg04563119	37	4	177190421	ASB5	0.860289924015946
cg23018236	NA	NA	10755	1.928	0.05391	+-+-++++-+-++	41.5	20.523	12	0.05782	cg23018236	37	17	30244563		0.860289924015946
cg18288303	NA	NA	10757	-1.928	0.05391	-+-----+---++	43.5	21.237	12	0.04702	cg18288303	37	18	21900538	OSBPL1A;MIR320C2	0.860289924015946
cg25056460	NA	NA	10757	-1.928	0.05392	-+-------+--+	44.2	21.523	12	0.04322	cg25056460	37	10	122215896	PPAPDC1A	0.860289924015946
cg14651446	NA	NA	10757	-1.927	0.05392	-++--++----+-	0	10.958	12	0.5326	cg14651446	37	6	28574571		0.860289924015946
cg23584734	NA	NA	10756	1.927	0.05392	+++++++++--++	0	6.124	12	0.9097	cg23584734	37	10	13788657	FRMD4A	0.860289924015946
cg20746096	NA	NA	10755	-1.927	0.05393	+---+-+-+----	0	9.536	12	0.6566	cg20746096	37	12	64238043	SRGAP1	0.860289924015946
cg21915647	NA	NA	10754	-1.927	0.05393	-+-++---++---	0	9.676	12	0.6444	cg21915647	37	14	21439301		0.860289924015946
cg24049451	NA	NA	10757	-1.927	0.05393	-----+-+---+-	0	10.269	12	0.5923	cg24049451	37	17	37826163	PNMT	0.860289924015946
cg19502122	NA	NA	10741	1.927	0.05393	++--+-+-+-+++	31.3	17.467	12	0.1328	cg19502122	37	13	45775900	KCTD4;GTF2F2	0.860289924015946
cg17854454	NA	NA	10757	-1.927	0.05394	---+-+------+	0	11.753	12	0.4657	cg17854454	37	5	77140243		0.860289924015946
cg23399933	NA	NA	10371	1.927	0.05394	++-+-?+++-+++	55	24.434	11	0.01102	cg23399933	37	4	102112217	PPP3CA;PPP3CA;PPP3CA	0.860289924015946
cg26222738	NA	NA	10756	-1.927	0.05394	---+--+-+-+--	0	6.624	12	0.8814	cg26222738	37	22	18957822	DGCR5	0.860289924015946
cg05194545	NA	NA	10753	1.927	0.05394	+---+-+++-+++	65.3	34.595	12	0.000543	cg05194545	37	10	32096116	ARHGAP12	0.860289924015946
cg01348086	NA	NA	10757	1.927	0.05394	++++--++-++++	0	10.031	12	0.6133	cg01348086	37	5	176785296	RGS14	0.860289924015946
cg11177740	NA	NA	10757	-1.927	0.05395	--+---++-----	0	7.037	12	0.8551	cg11177740	37	6	41520488	FOXP4;FOXP4;FOXP4	0.860289924015946
cg11247615	NA	NA	10025	-1.927	0.05395	+--+-+-?+----	0	5.15	11	0.9237	cg11247615	37	11	1029336	MUC6	0.860289924015946
cg23782164	NA	NA	10756	1.927	0.05395	+-+++-+++-+++	42.5	20.863	12	0.05243	cg23782164	37	13	111675747		0.860289924015946
cg06847828	NA	NA	10097	1.927	0.05395	+++?+++-+-+++	50.8	22.341	11	0.02186	cg06847828	37	11	27097023	BBOX1	0.860289924015946
cg07224221	NA	NA	10757	-1.927	0.05395	--+----+-----	0	10.105	12	0.6068	cg07224221	37	3	46539013	RTP3	0.860289924015946
cg19543068	NA	NA	10755	-1.927	0.05395	+++--+----+--	31.8	17.599	12	0.1284	cg19543068	37	14	92573078	ATXN3;ATXN3;ATXN3;ATXN3;ATXN3;ATXN3;ATXN3;ATXN3;ATXN3;ATXN3;ATXN3;ATXN3;ATXN3;ATXN3;ATXN3;ATXN3;ATXN3;ATXN3;ATXN3;ATXN3;ATXN3;ATXN3;ATXN3;ATXN3;ATXN3;ATXN3;ATXN3;ATXN3;ATXN3;ATXN3;ATXN3;ATXN3	0.860289924015946
cg15209808	NA	NA	10754	-1.927	0.05395	+-++--------+	43.7	21.299	12	0.04617	cg15209808	37	22	30476254	HORMAD2	0.860289924015946
cg14700304	NA	NA	10757	-1.927	0.05396	---++--------	0	9.24	12	0.6823	cg14700304	37	2	105760890		0.860289924015946
cg12472416	NA	NA	10757	1.927	0.05396	++++-++-++-+-	0	8.189	12	0.7702	cg12472416	37	17	48077156		0.860289924015946
cg24044259	NA	NA	10755	1.927	0.05396	+---+++++++-+	0	10.746	12	0.5508	cg24044259	37	1	1496410	SSU72	0.860289924015946
cg13725636	NA	NA	10757	1.927	0.05396	+--+--+++--++	10.4	13.398	12	0.3408	cg13725636	37	8	1471446	DLGAP2	0.860289924015946
cg15084558	NA	NA	10755	-1.927	0.05396	-+---+---+-+-	57.6	28.28	12	0.005034	cg15084558	37	17	36859446		0.860289924015946
cg10790470	NA	NA	10757	-1.927	0.05396	----+-------+	4.2	12.523	12	0.4047	cg10790470	37	3	16592588		0.860289924015946
cg05581314	NA	NA	10373	-1.927	0.05397	+----?++--+--	0	8.947	11	0.6268	cg05581314	37	6	30176816	TRIM26	0.860289924015946
cg25363445	NA	NA	10751	-1.927	0.05397	+----+---+---	0	7.417	12	0.8288	cg25363445	37	11	44326516	ALX4	0.860289924015946
cg26065580	NA	NA	10755	-1.927	0.05397	++-+----++---	10	13.328	12	0.3456	cg26065580	37	1	41707906	SCMH1	0.860289924015946
cg16216269	NA	NA	10755	1.927	0.05397	++-++-+--+-++	0	11.725	12	0.468	cg16216269	37	4	24280583		0.860289924015946
cg26439238	NA	NA	10757	-1.927	0.05398	--+--++-+-+--	6.4	12.817	12	0.3825	cg26439238	37	13	45563672	NUFIP1;KIAA1704	0.860289924015946
cg17164151	NA	NA	10097	1.927	0.05398	+++?-+++-+-++	0.2	11.019	11	0.4417	cg17164151	37	10	134826077		0.860289924015946
cg22596895	NA	NA	10757	1.927	0.05398	--+-+-+++++++	16	14.288	12	0.2827	cg22596895	37	1	93602507	MTF2;MTF2;MTF2;MTF2	0.860289924015946
cg13251608	NA	NA	10748	1.927	0.05398	-+++----++-++	0	8.102	12	0.7771	cg13251608	37	11	748031	TALDO1	0.860289924015946
cg02308884	NA	NA	10756	1.927	0.05398	-++++++--+--+	8	13.041	12	0.3661	cg02308884	37	10	71892293	AIFM2	0.860289924015946
cg19283506	NA	NA	10752	-1.927	0.05398	--+--+--+-+--	18.5	14.722	12	0.257	cg19283506	37	2	101034270	CHST10	0.860289924015946
cg02240226	NA	NA	10737	-1.927	0.05399	++++-+--+----	36.9	19.003	12	0.08846	cg02240226	37	2	220110027	STK16;GLB1L;GLB1L;STK16	0.860289924015946
cg05012516	NA	NA	10097	1.927	0.05399	-++?++++++--+	0	6.404	11	0.8451	cg05012516	37	8	145619642	CPSF1;MIR939	0.860289924015946
cg06850651	NA	NA	10027	-1.927	0.05399	-+-----?--++-	0	8.142	11	0.7005	cg06850651	37	11	2785580	KCNQ1;KCNQ1	0.860289924015946
cg26039484	NA	NA	10756	1.927	0.05399	++--+-++++-++	2.8	12.345	12	0.4184	cg26039484	37	3	86863864		0.860289924015946
cg06374811	NA	NA	10754	-1.927	0.05399	-------+-++--	15.6	14.217	12	0.2871	cg06374811	37	6	22099667	FLJ22536	0.860289924015946
cg07285237	NA	NA	10757	1.927	0.054	++-+-+++++--+	0	8.551	12	0.7407	cg07285237	37	6	139447669		0.860289924015946
cg02980823	NA	NA	10518	-1.927	0.054	-+-++++--+?--	13	12.639	11	0.3176	cg02980823	37	14	76618326	C14orf118;C14orf118;C14orf118;C14orf118	0.860289924015946
cg16701456	NA	NA	10756	-1.927	0.054	-+-+-+----+--	0	7.455	12	0.8261	cg16701456	37	4	13546111	NKX3-2;NKX3-2	0.860289924015946
cg03893346	NA	NA	10757	1.927	0.054	+---+-+++++++	0	4.868	12	0.9622	cg03893346	37	12	4598353	C12orf4	0.860289924015946
cg26203055	NA	NA	10754	-1.927	0.05401	+--+------+--	0	8.213	12	0.7683	cg26203055	37	18	19284713	ABHD3;ABHD3	0.860289924015946
cg05711445	NA	NA	10756	1.927	0.05401	++++-+---++-+	0	10.375	12	0.5831	cg05711445	37	7	139528855	TBXAS1;TBXAS1;TBXAS1;TBXAS1;TBXAS1;TBXAS1	0.860289924015946
cg05617650	NA	NA	10757	-1.927	0.05402	+---++-+-----	0	9.843	12	0.6298	cg05617650	37	22	50892951	SBF1	0.860289924015946
cg07274137	NA	NA	10372	1.927	0.05402	++++-?+--+-++	0	9.633	11	0.5637	cg07274137	37	18	76604259		0.860289924015946
cg07525764	NA	NA	10755	-1.927	0.05402	----+--+---++	32.5	17.78	12	0.1225	cg07525764	37	13	30707119		0.860289924015946
cg23234434	NA	NA	10751	-1.927	0.05402	-+-+-----++--	53	25.555	12	0.0124	cg23234434	37	1	43390705		0.860289924015946
cg08845510	NA	NA	10741	-1.927	0.05402	----+++------	0	3.841	12	0.9861	cg08845510	37	1	9884029	CLSTN1;CLSTN1;CLSTN1;CLSTN1	0.860289924015946
cg04398610	NA	NA	10757	1.927	0.05403	+-+-+++----++	4.3	12.541	12	0.4032	cg04398610	37	22	20098412	DGCR8	0.860289924015946
cg21235508	NA	NA	10757	1.927	0.05403	+-+-++++--+++	0	7.511	12	0.8221	cg21235508	37	9	128067284	GAPVD1	0.860289924015946
cg00441899	NA	NA	10747	-1.927	0.05403	+-+---++-----	2.1	12.254	12	0.4255	cg00441899	37	4	3432483	RGS12;RGS12;RGS12	0.860289924015946
cg22604123	NA	NA	10487	-1.927	0.05403	------+++-?--	23.8	14.429	11	0.2101	cg22604123	37	1	32930522	ZBTB8B	0.860289924015946
cg15521790	NA	NA	10736	1.926	0.05404	++-+-++-++-++	0	10.933	12	0.5347	cg15521790	37	11	95889454	MAML2	0.860289924015946
cg03131677	NA	NA	10756	1.927	0.05404	-++++++--++++	5.2	12.657	12	0.3945	cg03131677	37	7	43965924	URGCP;UBE2D4;URGCP	0.860289924015946
cg23457258	NA	NA	10756	-1.927	0.05404	+---+-+---+--	0	6.329	12	0.8986	cg23457258	37	14	99639683	BCL11B;BCL11B	0.860289924015946
cg19464804	NA	NA	10756	-1.926	0.05405	+++--+--+----	38.2	19.428	12	0.07871	cg19464804	37	15	96884509		0.860289924015946
cg20163288	NA	NA	10757	-1.926	0.05405	-+-+-+--+----	35.5	18.599	12	0.09868	cg20163288	37	17	42908052	GJC1;GJC1;GJC1	0.860289924015946
cg21950493	NA	NA	10754	-1.926	0.05405	--------++--+	0	8.34	12	0.7581	cg21950493	37	12	110907285	GPN3;GPN3;C12orf24;GPN3	0.860289924015946
cg01688936	NA	NA	10756	-1.926	0.05405	--+--+-----++	28.5	16.791	12	0.1576	cg01688936	37	16	30770794	C16orf93	0.860289924015946
cg13302166	NA	NA	10754	-1.926	0.05405	-+++----+----	0	7.361	12	0.8328	cg13302166	37	17	8534048	MYH10	0.860289924015946
cg14905331	NA	NA	10735	-1.926	0.05405	+-++-+--++---	0	10.934	12	0.5346	cg14905331	37	8	92082498	OTUD6B;OTUD6B	0.860289924015946
cg27170985	NA	NA	10757	-1.926	0.05405	-+----+--++--	0	7.554	12	0.819	cg27170985	37	14	37124063		0.860289924015946
cg25597833	NA	NA	10757	-1.926	0.05405	--++----+----	0	9.422	12	0.6666	cg25597833	37	11	66888499	KDM2A;KDM2A	0.860289924015946
cg06090383	NA	NA	10096	1.926	0.05405	++-?++--++-++	2.5	11.284	11	0.4198	cg06090383	37	4	174292579	SAP30	0.860289924015946
cg27267242	NA	NA	10756	1.926	0.05405	-+--+++++-+++	65.6	34.856	12	0.0004937	cg27267242	37	1	202045795		0.860289924015946
cg26335942	NA	NA	10756	-1.926	0.05405	+----------++	21.9	15.361	12	0.2223	cg26335942	37	12	110209279	MGC14436;MGC14436	0.860289924015946
cg01067936	NA	NA	10753	1.926	0.05405	-++++++---+-+	0	8.83	12	0.7174	cg01067936	37	4	79860731	PAQR3	0.860289924015946
cg02378784	NA	NA	10757	1.926	0.05405	+++--++-++--+	53.9	26.053	12	0.01055	cg02378784	37	2	208656272		0.860289924015946
cg07548257	NA	NA	10756	1.926	0.05406	-+-+---+--+++	43.7	21.297	12	0.04619	cg07548257	37	22	31686466	PIK3IP1;PIK3IP1	0.860289924015946
cg23804261	NA	NA	10750	1.926	0.05406	+---+-+++-+++	51.1	24.545	12	0.01713	cg23804261	37	10	34871720	PARD3	0.860289924015946
cg19055178	NA	NA	10756	1.926	0.05406	+---++++++-++	0	9.185	12	0.6871	cg19055178	37	2	99536966	C2orf55	0.860289924015946
cg17006204	NA	NA	10087	-1.926	0.05406	-++?-+-------	0	10.098	11	0.5216	cg17006204	37	11	70448210	SHANK2;SHANK2	0.860289924015946
cg14047911	NA	NA	10379	-1.926	0.05406	+---+?++---+-	39.7	18.245	11	0.07606	cg14047911	37	6	132858546	TAAR9	0.860289924015946
cg04599403	NA	NA	10756	-1.926	0.05407	---+--+++-+--	29.8	17.089	12	0.1463	cg04599403	37	5	926793		0.860289924015946
cg19391239	NA	NA	10757	-1.926	0.05407	+---------+--	0	4.552	12	0.9713	cg19391239	37	15	42566272	TMEM87A;TMEM87A;GANC	0.860289924015946
cg11734588	NA	NA	10756	1.926	0.05407	+++++++-+---+	35.4	18.585	12	0.09904	cg11734588	37	19	49436260	DHDH	0.860289924015946
cg22117968	NA	NA	10739	1.926	0.05408	+-++-+++-++++	0	11.906	12	0.4533	cg22117968	37	21	46768124		0.860289924015946
cg19356825	NA	NA	10754	-1.926	0.05408	--+-------+-+	10.6	13.429	12	0.3386	cg19356825	37	1	2985312	FLJ42875;PRDM16;PRDM16;FLJ42875	0.860289924015946
cg07135469	NA	NA	10746	1.926	0.05408	+--++--+++++-	0	8.597	12	0.7369	cg07135469	37	2	73465506	CCT7;CCT7;CCT7;CCT7;CCT7;CCT7	0.860289924015946
cg21636353	NA	NA	10026	1.926	0.05408	+----++?++-++	0	9.987	11	0.5316	cg21636353	37	19	44617292	ZNF225	0.860289924015946
cg01811583	NA	NA	10757	1.926	0.05408	++++-++++--++	0	5.41	12	0.9429	cg01811583	37	14	100225060		0.860289924015946
cg10696724	NA	NA	10756	-1.926	0.05408	+++-+----+---	0	11.545	12	0.4829	cg10696724	37	3	13937557		0.860289924015946
cg23910458	NA	NA	10755	1.926	0.05409	+++-+-+++-+++	0	10.525	12	0.57	cg23910458	37	15	101206599		0.860289924015946
cg23547097	NA	NA	10756	-1.926	0.05409	--+--+-------	0	7.924	12	0.7911	cg23547097	37	2	174267272		0.860289924015946
cg10838664	NA	NA	10756	-1.926	0.05409	+--++---+----	0	9.19	12	0.6866	cg10838664	37	22	27068761	MIAT	0.860289924015946
cg13623887	NA	NA	10757	1.926	0.05409	+++++-+--++++	0	9.287	12	0.6783	cg13623887	37	7	86849946	C7orf23	0.860289924015946
cg23797252	NA	NA	10757	1.926	0.05409	++--+--++++++	15.8	14.257	12	0.2846	cg23797252	37	10	135014804	KNDC1	0.860289924015946
cg01966465	NA	NA	10756	-1.926	0.05409	---+-----+---	52.4	25.197	12	0.01392	cg01966465	37	7	87257416	RUNDC3B;RUNDC3B;ABCB1;RUNDC3B	0.860289924015946
cg19992857	NA	NA	10757	-1.926	0.0541	----+----+--+	0	9.022	12	0.7011	cg19992857	37	2	201936687	FAM126B;NDUFB3;NDUFB3	0.860289924015946
cg13905388	NA	NA	10752	-1.926	0.0541	-+++--+--+---	17.3	14.511	12	0.2693	cg13905388	37	14	105487229	CDCA4;CDCA4	0.860289924015946
cg00986053	NA	NA	10753	1.926	0.0541	++-+-++++--+-	0	10.783	12	0.5476	cg00986053	37	14	102380641	PPP2R5C;PPP2R5C;PPP2R5C;PPP2R5C	0.860289924015946
cg20537629	NA	NA	10751	1.926	0.0541	-++-+++-+---+	5	12.632	12	0.3963	cg20537629	37	7	79083944	MAGI2	0.860289924015946
cg13728439	NA	NA	10755	1.926	0.05411	+-++++++++-++	0	5.46	12	0.9408	cg13728439	37	9	138602680	KCNT1	0.860289924015946
cg15498451	NA	NA	10754	-1.926	0.05411	----+-+------	8	13.048	12	0.3656	cg15498451	37	6	51275456		0.860289924015946
cg00714713	NA	NA	10738	1.926	0.05411	++-+-++----++	0	7.922	12	0.7912	cg00714713	37	17	74004712	EVPL	0.860289924015946
cg05562836	NA	NA	10746	-1.926	0.05411	++------++-+-	38.8	19.598	12	0.07509	cg05562836	37	17	27620090	NUFIP2	0.860289924015946
cg25018801	NA	NA	10756	-1.926	0.05411	-+---++--+++-	13.4	13.865	12	0.3094	cg25018801	37	1	48191031		0.860289924015946
cg01062937	NA	NA	10749	-1.926	0.05412	-----+++-++--	17.7	14.579	12	0.2653	cg01062937	37	16	88537260	ZFPM1	0.860289924015946
cg04007303	NA	NA	10756	-1.926	0.05412	----++---++--	0	11.529	12	0.4842	cg04007303	37	9	100618041	FOXE1;FOXE1	0.860289924015946
cg24312117	NA	NA	10754	-1.926	0.05412	-++-+----+---	0	5.786	12	0.9265	cg24312117	37	21	46359666	C21orf67;C21orf67;C21orf70	0.860289924015946
cg04282419	NA	NA	10757	1.926	0.05412	++--+++--++-+	17.9	14.617	12	0.2631	cg04282419	37	11	110583662	ARHGAP20	0.860289924015946
cg09289005	NA	NA	10757	1.926	0.05412	+-++-++-++-++	38.3	19.441	12	0.07842	cg09289005	37	10	132542827		0.860289924015946
cg01305186	NA	NA	10747	-1.926	0.05413	-+++-++---+--	12.4	13.7	12	0.3203	cg01305186	37	5	87976902	LOC645323	0.860289924015946
cg02122367	NA	NA	10754	-1.926	0.05413	--+--++--++-+	0	10.96	12	0.5323	cg02122367	37	5	1841622		0.860289924015946
cg04171539	NA	NA	10517	-1.926	0.05413	-+++----+-?--	7.2	11.855	11	0.3746	cg04171539	37	4	134068777		0.860289924015946
cg08349931	NA	NA	10027	1.926	0.05413	++--+++?-++++	15.6	13.027	11	0.2915	cg08349931	37	12	131498999	GPR133	0.860289924015946
cg15130928	NA	NA	10741	1.926	0.05413	-+++++++++---	0	10.998	12	0.5291	cg15130928	37	7	43487183	HECW1	0.860289924015946
cg08187750	NA	NA	10753	1.926	0.05413	++++-+-++-+-+	31.7	17.561	12	0.1297	cg08187750	37	12	130824529	PIWIL1	0.860289924015946
cg06592791	NA	NA	10754	-1.926	0.05414	---+-----+--+	24.1	15.814	12	0.1999	cg06592791	37	19	38925549	RYR1;RYR1	0.86037648995845
cg09372617	NA	NA	10756	-1.926	0.05414	+-++--+++-+--	57.2	28.063	12	0.005416	cg09372617	37	1	198136518	NEK7	0.86037648995845
cg26430465	NA	NA	10753	-1.926	0.05415	----+---+++--	0	9.474	12	0.662	cg26430465	37	12	45610283	ANO6;PLEKHA9;ANO6;ANO6	0.860463041341657
cg21859053	NA	NA	10757	-1.926	0.05415	-+---++-++--+	37.8	19.29	12	0.08178	cg21859053	37	3	12330363	PPARG;PPARG;PPARG	0.860463041341657
cg20017253	NA	NA	10754	1.926	0.05416	-++++-++---++	0	10.46	12	0.5756	cg20017253	37	19	46444011	NOVA2	0.8605040999472
cg24550212	NA	NA	10715	-1.925	0.05417	+-++----+-+-+	33	17.92	12	0.1181	cg24550212	37	20	45170494	C20orf123	0.8605040999472
cg09073493	NA	NA	10757	-1.925	0.05417	+-+---++----+	48.9	23.497	12	0.02379	cg09073493	37	2	44279420		0.8605040999472
cg17910899	NA	NA	10755	-1.925	0.05417	-----+----+-+	5.2	12.662	12	0.3941	cg17910899	37	13	100218552		0.8605040999472
cg08376310	NA	NA	10752	-1.925	0.05417	---+---+--+--	0	11.511	12	0.4857	cg08376310	37	11	2858621	KCNQ1;KCNQ1	0.8605040999472
cg16289421	NA	NA	10753	1.925	0.05417	-+-++++-++-++	0	6.901	12	0.8641	cg16289421	37	1	154151980	TPM3;TPM3;TPM3;TPM3;TPM3	0.8605040999472
cg07052041	NA	NA	10755	1.925	0.05418	++++++++++-++	0	9.069	12	0.6971	cg07052041	37	10	135092104		0.8605040999472
cg08036796	NA	NA	10753	1.925	0.05418	+--++-++-++-+	11	13.477	12	0.3354	cg08036796	37	19	5034282	KDM4B	0.8605040999472
cg27097973	NA	NA	10378	1.925	0.05418	++++-?+++--++	0	6.93	11	0.8047	cg27097973	37	13	24486258		0.8605040999472
cg13371870	NA	NA	10696	1.925	0.05419	++--++++--+++	0	11.644	12	0.4747	cg13371870	37	1	245286587	EFCAB2;EFCAB2;EFCAB2	0.8605040999472
cg14588307	NA	NA	10749	1.925	0.05419	-++-+--+++-+-	55.1	26.736	12	0.008431	cg14588307	37	5	1442381	SLC6A3	0.8605040999472
cg13883063	NA	NA	10756	1.925	0.05419	+++++++++++--	46.9	22.581	12	0.0315	cg13883063	37	9	138836839	UBAC1	0.8605040999472
cg00564524	NA	NA	10755	1.925	0.05419	+---+-+++--++	22.6	15.502	12	0.2151	cg00564524	37	8	142629256		0.8605040999472
cg01227084	NA	NA	10756	-1.925	0.05419	+--+---+--++-	10.6	13.426	12	0.3389	cg01227084	37	19	2774520	SGTA	0.8605040999472
cg23525853	NA	NA	10756	1.925	0.0542	++++--+--++++	0	5.942	12	0.919	cg23525853	37	19	843541	PRTN3	0.8605040999472
cg04360313	NA	NA	10745	-1.925	0.0542	--+++--------	0	10.645	12	0.5596	cg04360313	37	19	10828869	DNM2;DNM2;DNM2;DNM2;DNM2;DNM2;DNM2;MIR638;DNM2	0.8605040999472
cg03846704	NA	NA	10741	-1.925	0.0542	--+-----+++--	0	10.405	12	0.5805	cg03846704	37	16	11038797	CLEC16A	0.8605040999472
cg03345448	NA	NA	10757	-1.925	0.05421	+---------+-+	32.1	17.677	12	0.1258	cg03345448	37	6	40722516		0.8605040999472
cg15407638	NA	NA	10757	1.925	0.05421	-+++---+-++++	0	10.876	12	0.5396	cg15407638	37	14	47310377	MDGA2;MDGA2	0.8605040999472
cg05056305	NA	NA	10756	-1.925	0.05422	-+--+-----+--	0	4.53	12	0.9719	cg05056305	37	17	1613880	TLCD2	0.8605040999472
cg13274713	NA	NA	10755	1.925	0.05422	++++-----++++	0	8.082	12	0.7787	cg13274713	37	17	59477286	TBX2;TBX2	0.8605040999472
cg07012725	NA	NA	10756	1.925	0.05422	+++---+++++++	0	9.757	12	0.6373	cg07012725	37	7	107653811		0.8605040999472
cg17835463	NA	NA	10753	1.925	0.05422	++--+-++-+-++	2.1	12.255	12	0.4254	cg17835463	37	8	1112134		0.8605040999472
cg23064465	NA	NA	10757	1.925	0.05422	-++++++-++++-	0	10.387	12	0.582	cg23064465	37	4	183838739	DCTD;DCTD	0.8605040999472
cg22694087	NA	NA	10756	-1.925	0.05422	---+-+-+--+--	0	9.275	12	0.6793	cg22694087	37	3	128273476		0.8605040999472
cg12683641	NA	NA	10757	-1.925	0.05422	-+----+----+-	23	15.59	12	0.2107	cg12683641	37	19	51587102	KLK14	0.8605040999472
cg10782811	NA	NA	10752	-1.925	0.05423	+---+---++---	0	8.441	12	0.7498	cg10782811	37	20	44520176	CTSA;CTSA;NEURL2;CTSA	0.8605040999472
cg26145926	NA	NA	10754	-1.925	0.05423	--++----++---	19.3	14.862	12	0.2491	cg26145926	37	1	185703346	HMCN1	0.8605040999472
cg08171667	NA	NA	10756	-1.925	0.05423	+--++------+-	5.6	12.718	12	0.3898	cg08171667	37	15	75626090		0.8605040999472
cg27514624	NA	NA	10725	-1.925	0.05423	-----+----+-+	40.6	20.201	12	0.06337	cg27514624	37	15	69706456	KIF23;KIF23	0.8605040999472
cg13926338	NA	NA	10755	-1.925	0.05423	----++---+---	0	7.758	12	0.8037	cg13926338	37	1	109941043	SORT1	0.8605040999472
cg07832178	NA	NA	10486	1.925	0.05423	+++++--+-+?++	0	6.825	11	0.8131	cg07832178	37	7	50198848	C7orf72	0.8605040999472
cg16305144	NA	NA	10755	1.925	0.05423	++-+++++++--+	0	7.331	12	0.835	cg16305144	37	11	2499257	KCNQ1;KCNQ1	0.8605040999472
cg22476269	NA	NA	10752	1.925	0.05423	+-++--+-+++++	0	9.483	12	0.6612	cg22476269	37	20	61335865		0.8605040999472
cg09720785	NA	NA	10752	-1.925	0.05424	--++---------	0	10.17	12	0.601	cg09720785	37	4	151937577	LRBA	0.860538726867862
cg25334934	NA	NA	10757	-1.925	0.05424	+-+-+-++-++--	12.5	13.716	12	0.3192	cg25334934	37	2	121269348		0.860538726867862
cg10787911	NA	NA	10755	1.925	0.05425	++-+-+-++-+++	8.1	13.061	12	0.3647	cg10787911	37	8	142368316	GPR20	0.860538726867862
cg04717595	NA	NA	10752	-1.925	0.05425	-----++------	0	6.423	12	0.8933	cg04717595	37	12	110260208	TRPV4;TRPV4	0.860538726867862
cg04915300	NA	NA	10755	-1.925	0.05426	+-++-+-+-----	0	10.811	12	0.5452	cg04915300	37	2	157314925	GPD2;GPD2	0.860538726867862
cg26213438	NA	NA	10757	-1.925	0.05426	---++-++-+++-	17.2	14.496	12	0.2702	cg26213438	37	5	1090741	SLC12A7	0.860538726867862
cg12995160	NA	NA	10756	-1.925	0.05426	-----+--+-+--	0	10.71	12	0.5539	cg12995160	37	8	99838318	STK3	0.860538726867862
cg16585580	NA	NA	10745	-1.925	0.05426	++--++----+--	22.4	15.47	12	0.2167	cg16585580	37	4	967539	DGKQ	0.860538726867862
cg09295799	NA	NA	10012	-1.925	0.05427	-+--+-++?----	21.1	13.934	11	0.2367	cg09295799	37	6	5994235		0.860538726867862
cg19736040	NA	NA	10096	1.925	0.05427	++-?++++-+-++	0	4.154	11	0.9652	cg19736040	37	19	451261	SHC2	0.860538726867862
cg01549929	NA	NA	10755	1.925	0.05427	-++-+++++--++	14.6	14.052	12	0.2974	cg01549929	37	16	54683714		0.860538726867862
cg26877023	NA	NA	10757	-1.925	0.05427	+--+--++-----	32.5	17.779	12	0.1226	cg26877023	37	17	79006613	FLJ90757	0.860538726867862
cg06966277	NA	NA	10757	-1.925	0.05427	-+++-+----+-+	0	10.117	12	0.6057	cg06966277	37	1	101360436	SLC30A7;EXTL2;EXTL2;SLC30A7	0.860538726867862
cg13521156	NA	NA	10744	-1.925	0.05427	+---------+--	0	8.177	12	0.7711	cg13521156	37	9	136520852	DBH	0.860538726867862
cg17661928	NA	NA	10756	-1.925	0.05427	+---------+-+	22.2	15.417	12	0.2194	cg17661928	37	14	74725362	VSX2	0.860538726867862
cg08017409	NA	NA	10755	-1.925	0.05428	----++-+--+--	2.7	12.335	12	0.4191	cg08017409	37	16	86185121		0.860538726867862
cg12114820	NA	NA	10754	-1.925	0.05428	+++-----++---	50.7	24.33	12	0.01834	cg12114820	37	12	76953697	OSBPL8;OSBPL8	0.860538726867862
cg22888752	NA	NA	10750	1.925	0.05428	++----+++--++	22.7	15.531	12	0.2137	cg22888752	37	2	220253668	DNPEP	0.860538726867862
cg22572614	NA	NA	10749	1.925	0.05428	+-+-+++++++++	0	3.833	12	0.9863	cg22572614	37	3	172241975	TNFSF10	0.860538726867862
cg17588266	NA	NA	10082	-1.925	0.05428	-+-?+++--+---	16.1	13.106	11	0.2864	cg17588266	37	15	74658330	CYP11A1;CYP11A1;CYP11A1	0.860538726867862
cg24499517	NA	NA	10753	-1.925	0.05428	--+-++--+----	0	11.037	12	0.5257	cg24499517	37	6	111408763	SLC16A10	0.860538726867862
cg19258682	NA	NA	10756	-1.924	0.05429	--+--+++-++--	0	10.352	12	0.5851	cg19258682	37	12	109535996	UNG;UNG	0.86062505770146
cg08126203	NA	NA	10754	-1.925	0.05429	++---+----+--	0	9.008	12	0.7023	cg08126203	37	1	18963477	PAX7;PAX7;PAX7	0.86062505770146
cg21404224	NA	NA	10027	1.924	0.0543	+++-+++?-++++	0	5.993	11	0.8738	cg21404224	37	15	23086897	NIPA1;NIPA1	0.860650084962479
cg18037808	NA	NA	10756	-1.924	0.0543	--+--+----+--	0	11.963	12	0.4486	cg18037808	37	12	109059679	CORO1C	0.860650084962479
cg15819109	NA	NA	10519	1.924	0.05431	+-+-++-+--?++	29.2	15.539	11	0.1591	cg15819109	37	11	1096334	MUC2	0.860650084962479
cg14923157	NA	NA	10756	-1.924	0.05431	---++----+---	30.8	17.331	12	0.1376	cg14923157	37	19	17138063	CPAMD8	0.860650084962479
cg19747481	NA	NA	10757	1.924	0.05431	+---++++-+-++	0	9.689	12	0.6433	cg19747481	37	19	55873791	FAM71E2	0.860650084962479
cg03126043	NA	NA	10749	-1.924	0.05431	-+--++--++---	0	9.264	12	0.6802	cg03126043	37	1	205601084	ELK4;ELK4;ELK4;ELK4	0.860650084962479
cg08084655	NA	NA	10756	-1.924	0.05431	-----+++-----	29.1	16.928	12	0.1523	cg08084655	37	17	72358213	BTBD17	0.860650084962479
cg10734246	NA	NA	10739	1.924	0.05431	++-++-++---++	16.9	14.448	12	0.273	cg10734246	37	11	123478349	GRAMD1B	0.860650084962479
cg23590472	NA	NA	10756	1.924	0.05432	+---+++++++++	35.8	18.705	12	0.09591	cg23590472	37	10	7857043		0.860650084962479
cg25053484	NA	NA	10027	1.924	0.05432	++--+-+?--+-+	0	9.614	11	0.5654	cg25053484	37	4	187078828	FAM149A;FAM149A	0.860650084962479
cg22607220	NA	NA	10754	1.924	0.05432	+-+-++++--+++	26.8	16.398	12	0.1737	cg22607220	37	19	2481267		0.860650084962479
cg14501119	NA	NA	10752	-1.924	0.05433	-------++----	0	4.864	12	0.9624	cg14501119	37	14	105779532		0.860650084962479
cg03570006	NA	NA	10757	1.924	0.05433	++--++++--+++	0	8.163	12	0.7722	cg03570006	37	16	84476154	ATP2C2	0.860650084962479
cg12213201	NA	NA	10735	-1.924	0.05433	++---++---+--	0	7.616	12	0.8144	cg12213201	37	1	151431931	POGZ;POGZ;POGZ;POGZ;POGZ;POGZ	0.860650084962479
cg00448162	NA	NA	10751	-1.924	0.05433	--+---+-+++--	0	10.458	12	0.5759	cg00448162	37	15	39354532		0.860650084962479
cg15993383	NA	NA	10748	-1.924	0.05434	--+-------+--	0	4.662	12	0.9683	cg15993383	37	3	123167507	ADCY5	0.860650084962479
cg11320449	NA	NA	10749	-1.924	0.05434	-+++-+-------	34.5	18.329	12	0.1061	cg11320449	37	5	180479622	BTNL9	0.860650084962479
cg26384310	NA	NA	10517	-1.924	0.05434	++--++----?--	52	22.901	11	0.01825	cg26384310	37	12	50360945		0.860650084962479
cg03078672	NA	NA	10756	1.924	0.05434	+-++++-++++++	2.8	12.351	12	0.4179	cg03078672	37	10	134733076		0.860650084962479
cg21454656	NA	NA	10757	-1.924	0.05435	++++-----++--	0	9.185	12	0.687	cg21454656	37	22	41347267	RBX1	0.860650084962479
cg10979612	NA	NA	10751	-1.924	0.05435	--+----------	0	5.018	12	0.9574	cg10979612	37	1	76190666	ACADM;ACADM	0.860650084962479
cg24718819	NA	NA	10756	-1.924	0.05436	--++++-------	0	8.701	12	0.7282	cg24718819	37	3	194033680		0.860650084962479
cg14208721	NA	NA	10755	-1.924	0.05436	-+-++----+---	0	9.914	12	0.6235	cg14208721	37	9	111696763	IKBKAP;C9orf6;C9orf6	0.860650084962479
cg22254606	NA	NA	10756	-1.924	0.05436	-++---++++-+-	8.8	13.158	12	0.3576	cg22254606	37	6	119479475		0.860650084962479
cg03486010	NA	NA	10755	1.924	0.05436	+++++-+-+++-+	0	11.807	12	0.4613	cg03486010	37	11	8102311	TUB;TUB	0.860650084962479
cg04714088	NA	NA	10748	-1.924	0.05436	++-----+-----	0	9.869	12	0.6274	cg04714088	37	16	81478359	CMIP	0.860650084962479
cg07518170	NA	NA	10757	-1.924	0.05436	--+-----++---	0	8.229	12	0.767	cg07518170	37	20	30865285	KIF3B	0.860650084962479
cg11023224	NA	NA	10754	1.924	0.05436	++-+--+++--++	13.9	13.939	12	0.3046	cg11023224	37	12	129931424	TMEM132D	0.860650084962479
cg00582562	NA	NA	10757	1.924	0.05437	++-++--++++++	0	10.446	12	0.5769	cg00582562	37	17	46388465	SKAP1;SKAP1	0.860650084962479
cg17865033	NA	NA	10757	1.924	0.05437	-+++-++++-+-+	0	9.67	12	0.6449	cg17865033	37	15	80695761	ARNT2	0.860650084962479
cg05359750	NA	NA	10757	1.924	0.05437	+-+-+-++++-++	0	7.386	12	0.8311	cg05359750	37	10	105362032	SH3PXD2A	0.860650084962479
cg09021039	NA	NA	10755	-1.924	0.05437	+++--+--+----	13.4	13.853	12	0.3102	cg09021039	37	22	45403893	PHF21B;PHF21B	0.860650084962479
cg08465579	NA	NA	10756	-1.924	0.05437	-++++--------	45.3	21.925	12	0.03837	cg08465579	37	12	122124982		0.860650084962479
cg18141365	NA	NA	10090	-1.924	0.05438	-++?-----+---	0	5.231	11	0.9195	cg18141365	37	7	33169015	BBS9;BBS9;BBS9;BBS9	0.860650084962479
cg15002904	NA	NA	10752	-1.924	0.05438	-+-+--+-+-+--	0.6	12.072	12	0.4399	cg15002904	37	19	1510692	ADAMTSL5	0.860650084962479
cg18079631	NA	NA	10756	1.924	0.05438	+++++-+-+++++	0	9.858	12	0.6284	cg18079631	37	14	21737765	HNRNPC;HNRNPC;HNRNPC;HNRNPC	0.860650084962479
cg19787000	NA	NA	10756	-1.924	0.05438	+-++----+----	17.3	14.504	12	0.2697	cg19787000	37	12	127220652		0.860650084962479
cg00513981	NA	NA	10757	-1.924	0.05439	-----+-++-+--	8.1	13.053	12	0.3652	cg00513981	37	7	5642784	FSCN1	0.860650084962479
cg02710552	NA	NA	10755	1.924	0.05439	++++-++--++-+	0	11.342	12	0.4999	cg02710552	37	15	73611321		0.860650084962479
cg18573544	NA	NA	10757	-1.924	0.05439	--+-+-+--+---	9.9	13.316	12	0.3465	cg18573544	37	6	38608108	BTBD9;BTBD9	0.860650084962479
cg26426470	NA	NA	10757	1.924	0.05439	++-+-+++++-++	32	17.658	12	0.1265	cg26426470	37	5	169181253	DOCK2	0.860650084962479
cg23881971	NA	NA	10754	-1.924	0.0544	--++-+---+---	0	11.137	12	0.5172	cg23881971	37	12	133706422	ZNF10	0.860650084962479
cg22486834	NA	NA	10757	1.924	0.0544	++-+++----+++	0	7.847	12	0.7969	cg22486834	37	6	52859107	GSTA4	0.860650084962479
cg08847991	NA	NA	10750	-1.924	0.0544	++---+----+--	0	5.924	12	0.9199	cg08847991	37	17	27717924	TAOK1	0.860650084962479
cg11552640	NA	NA	10747	1.924	0.0544	++-++-+++++++	0.1	12.014	12	0.4446	cg11552640	37	4	170080712	SH3RF1	0.860650084962479
cg04328413	NA	NA	10742	-1.924	0.0544	++-+-+--+----	16.6	14.381	12	0.277	cg04328413	37	19	59050280		0.860650084962479
cg01550445	NA	NA	10751	-1.924	0.05441	-+-----+----+	0.4	12.054	12	0.4413	cg01550445	37	11	72929983	P2RY2;P2RY2;P2RY2	0.860650084962479
cg14020176	NA	NA	10755	-1.924	0.05441	--+--+-+-----	13.6	13.891	12	0.3077	cg14020176	37	17	72764985	SLC9A3R1	0.860650084962479
cg01886634	NA	NA	10755	-1.924	0.05441	+--+---+-+---	47.1	22.7	12	0.03038	cg01886634	37	9	80849717	CEP78;CEP78	0.860650084962479
cg06372967	NA	NA	10756	1.924	0.05441	+++-++++++-+-	41.4	20.465	12	0.05879	cg06372967	37	1	43351860		0.860650084962479
cg08652492	NA	NA	10756	1.924	0.05441	++---+++-++-+	11.3	13.535	12	0.3314	cg08652492	37	13	114290632	TFDP1;TFDP1	0.860650084962479
cg27563210	NA	NA	10757	-1.924	0.05441	-+-+-+---+---	0	8.286	12	0.7624	cg27563210	37	6	41863441	USP49	0.860650084962479
cg11219485	NA	NA	10757	1.923	0.05442	++++--++++-++	0	7.459	12	0.8258	cg11219485	37	1	200116537	NR5A2;NR5A2	0.860700189765653
cg09608173	NA	NA	10757	1.923	0.05442	-+---++++--++	0	9.305	12	0.6766	cg09608173	37	7	98554004	TRRAP	0.860700189765653
cg18339838	NA	NA	10747	-1.923	0.05442	--++-+++++---	57.3	28.099	12	0.005351	cg18339838	37	7	108210215	THAP5;DNAJB9;THAP5	0.860700189765653
cg11329129	NA	NA	10754	-1.923	0.05443	+-----+--+---	0	8.035	12	0.7824	cg11329129	37	11	705692	EPS8L2	0.86071426582606
cg04016104	NA	NA	10757	1.923	0.05443	----+-+++--++	28.4	16.763	12	0.1587	cg04016104	37	2	206330091	PARD3B;PARD3B;PARD3B	0.86071426582606
cg20140054	NA	NA	10757	1.923	0.05443	-+-+++++++--+	0	11.525	12	0.4846	cg20140054	37	11	62445776	UBXN1	0.86071426582606
cg22652561	NA	NA	10516	-1.923	0.05443	++-----+--?-+	3.5	11.396	11	0.4107	cg22652561	37	17	11924127	MAP2K4	0.86071426582606
cg14337897	NA	NA	10010	1.923	0.05444	+--++++-?-+++	0	8.462	11	0.6714	cg14337897	37	9	99379575	CDC14B;CDC14B	0.860742403816056
cg17150898	NA	NA	10754	1.923	0.05444	+++++++-+-+++	0	4.266	12	0.9781	cg17150898	37	12	1702116	FBXL14	0.860742403816056
cg09438147	NA	NA	10753	-1.923	0.05444	-----+--+++-+	12.8	13.758	12	0.3164	cg09438147	37	2	210636533	UNC80;UNC80	0.860742403816056
cg23398335	NA	NA	10518	-1.923	0.05445	--++++----?--	37.2	17.515	11	0.09353	cg23398335	37	15	34630011	SLC12A6;SLC12A6;SLC12A6;SLC12A6;SLC12A6	0.860742403816056
cg20174730	NA	NA	10757	1.923	0.05445	++++++-++--++	0	6.4	12	0.8946	cg20174730	37	2	219840962	LOC151300;LOC151300	0.860742403816056
cg24076392	NA	NA	10753	-1.923	0.05445	++--+----+---	6.2	12.791	12	0.3844	cg24076392	37	2	48667874	KLRAQ1;KLRAQ1;KLRAQ1;KLRAQ1	0.860742403816056
cg20429722	NA	NA	10027	-1.923	0.05445	+----++?---+-	0	9.748	11	0.5531	cg20429722	37	11	74353553	POLD3	0.860742403816056
cg09190824	NA	NA	10745	1.923	0.05445	+-+++-++--+++	0	6.66	12	0.8792	cg09190824	37	4	77662419	SHROOM3	0.860742403816056
cg09203057	NA	NA	10757	1.923	0.05446	+-+--+-+-++++	53	25.506	12	0.0126	cg09203057	37	19	1307668		0.860756465750374
cg17180443	NA	NA	10751	-1.923	0.05446	-+-----+-+---	0	11.135	12	0.5174	cg17180443	37	19	36049448	ATP4A	0.860756465750374
cg14282406	NA	NA	10752	-1.923	0.05446	----++-++-+--	15.2	14.149	12	0.2913	cg14282406	37	9	126133024	CRB2	0.860756465750374
cg08879373	NA	NA	10512	-1.923	0.05446	-------+-+?+-	0	5.853	11	0.883	cg08879373	37	11	116643711	BUD13;BUD13;BUD13;BUD13	0.860756465750374
cg11953775	NA	NA	10751	-1.923	0.05447	-------+----+	0	7.171	12	0.8461	cg11953775	37	1	207597011		0.860806517399177
cg16896847	NA	NA	10751	-1.923	0.05447	+--+-+---++--	0	7.989	12	0.786	cg16896847	37	8	144512042	MAFA	0.860806517399177
cg07017135	NA	NA	10753	1.923	0.05447	--+++++++--+-	36.1	18.784	12	0.09389	cg07017135	37	1	12122133	TNFRSF8	0.860806517399177
cg23660197	NA	NA	10756	1.923	0.05448	-+-+-++-+++++	0	7.24	12	0.8413	cg23660197	37	6	31477952	MICB	0.860834606894798
cg01467417	NA	NA	10752	-1.923	0.05448	------+--+--+	0	9.098	12	0.6945	cg01467417	37	2	113874068	IL1RN;IL1RN;IL1RN	0.860834606894798
cg09329266	NA	NA	10757	1.923	0.05448	-++--++++-+-+	12.1	13.653	12	0.3234	cg09329266	37	6	31127357	TCF19;TCF19;CCHCR1	0.860834606894798
cg26684138	NA	NA	10027	1.923	0.05449	-+++--+?+++++	0	7.11	11	0.7901	cg26684138	37	16	49686581	ZNF423	0.860834606894798
cg03598938	NA	NA	10755	-1.923	0.05449	---+----++---	8.6	13.124	12	0.3601	cg03598938	37	2	191502738		0.860834606894798
cg10227187	NA	NA	10750	-1.923	0.05449	+----++---+--	0	5.989	12	0.9166	cg10227187	37	16	2030509	NOXO1;NOXO1;NOXO1	0.860834606894798
cg23846459	NA	NA	10752	-1.923	0.05449	-+---++-+----	32.6	17.816	12	0.1214	cg23846459	37	11	32851531	PRRG4;PRRG4	0.860834606894798
cg00781604	NA	NA	10747	1.923	0.05449	++-+--+-+++++	39.8	19.918	12	0.06865	cg00781604	37	2	203499802	FAM117B	0.860834606894798
cg07109046	NA	NA	10334	1.923	0.0545	++-+-?--+--++	0	10.817	11	0.4587	cg07109046	37	13	41204388	FOXO1	0.86092060987561
cg13497506	NA	NA	10731	-1.923	0.0545	++++----+----	3.2	12.403	12	0.4139	cg13497506	37	11	34127040	NAT10;NAT10	0.86092060987561
cg25220751	NA	NA	10027	-1.923	0.05451	+-+--+-?-----	0	9.045	11	0.6177	cg25220751	37	6	4655948		0.860998633141603
cg22901100	NA	NA	10745	1.923	0.05451	-+-++++++++++	0	11.28	12	0.5051	cg22901100	37	6	41774260	USP49	0.860998633141603
cg13219564	NA	NA	10514	-1.923	0.05452	+----+--++?--	0	6.75	11	0.8189	cg13219564	37	2	46926944	SOCS5;SOCS5	0.860998633141603
cg19470841	NA	NA	10755	-1.923	0.05452	-+---------++	33.8	18.122	12	0.112	cg19470841	37	17	31352187	ACCN1;ACCN1	0.860998633141603
cg02054108	NA	NA	10757	-1.923	0.05452	-------+----+	0	11.227	12	0.5096	cg02054108	37	2	61607478	USP34	0.860998633141603
cg04478015	NA	NA	10756	-1.923	0.05453	---++-----+--	0	5.258	12	0.9488	cg04478015	37	17	80345291		0.860998633141603
cg20613151	NA	NA	10757	1.923	0.05453	++++--+-++-++	19.3	14.867	12	0.2488	cg20613151	37	17	54991064	TRIM25	0.860998633141603
cg03983811	NA	NA	10754	-1.923	0.05453	+--++-+--+---	19.7	14.939	12	0.2448	cg03983811	37	10	99400441	PI4K2A	0.860998633141603
cg22080027	NA	NA	10756	-1.923	0.05453	---+-----+---	0	8.138	12	0.7743	cg22080027	37	19	52872916	ZNF880	0.860998633141603
cg22622472	NA	NA	10751	1.923	0.05453	+--++++++-+-+	7	12.908	12	0.3758	cg22622472	37	1	1262818	GLTPD1	0.860998633141603
cg27062215	NA	NA	10757	-1.923	0.05453	----++-----++	27.7	16.608	12	0.165	cg27062215	37	7	158793935		0.860998633141603
cg08625468	NA	NA	10757	1.922	0.05454	-+++++---++++	0	11.83	12	0.4594	cg08625468	37	17	66287913	SLC16A6;ARSG	0.861046640709709
cg05351078	NA	NA	10753	-1.923	0.05454	-+--+---+-+--	0	6.424	12	0.8932	cg05351078	37	10	45455109	RASSF4	0.861046640709709
cg00799144	NA	NA	10755	-1.923	0.05454	--+--+--++---	22.9	15.569	12	0.2118	cg00799144	37	22	31217230	OSBP2	0.861046640709709
cg19009132	NA	NA	10027	-1.922	0.05455	--++---?+--+-	11.4	12.412	11	0.3335	cg19009132	37	12	13362422	EMP1	0.861046640709709
cg16182465	NA	NA	10755	1.922	0.05455	++++++-++---+	30.4	17.249	12	0.1405	cg16182465	37	11	76371946	LRRC32;LRRC32	0.861046640709709
cg25275331	NA	NA	10757	1.922	0.05456	++++----+++-+	26.7	16.36	12	0.1753	cg25275331	37	1	40723935	ZMPSTE24;ZMPSTE24	0.861046640709709
cg14786686	NA	NA	10746	-1.922	0.05457	++-+++--+----	37.7	19.255	12	0.08256	cg14786686	37	10	1713335	ADARB2	0.861046640709709
cg10508349	NA	NA	10755	-1.922	0.05457	-+--++++-----	46	22.229	12	0.03503	cg10508349	37	16	68942231	TMCO7	0.861046640709709
cg18503615	NA	NA	10756	-1.922	0.05457	--++-+--+----	0	8.812	12	0.7189	cg18503615	37	14	75760948		0.861046640709709
cg04226724	NA	NA	10514	-1.922	0.05457	----+++--+?--	14.9	12.931	11	0.2979	cg04226724	37	1	82268649	LPHN2	0.861046640709709
cg16338012	NA	NA	10095	1.922	0.05457	-++?++++++++-	0	5.999	11	0.8735	cg16338012	37	6	110850262		0.861046640709709
cg22592643	NA	NA	10097	-1.922	0.05457	---?--++-+-+-	41.8	18.885	11	0.06319	cg22592643	37	2	239134769	LOC151174;LOC151174	0.861046640709709
cg10186308	NA	NA	10756	-1.922	0.05458	++---+--+----	0	7.186	12	0.8451	cg10186308	37	12	54121077	CALCOCO1;CALCOCO1;CALCOCO1	0.861046640709709
cg11781339	NA	NA	10757	-1.922	0.05458	---+-----++--	6.9	12.884	12	0.3776	cg11781339	37	19	56092040	ZNF579	0.861046640709709
cg14030674	NA	NA	10755	-1.922	0.05458	---++--+-++--	25.1	16.025	12	0.1901	cg14030674	37	8	41654557	ANK1;ANK1;ANK1;ANK1;ANK1	0.861046640709709
cg15664909	NA	NA	10094	-1.922	0.05458	--+?-++---+--	14.6	12.881	11	0.3012	cg15664909	37	17	685709	GLOD4;RNMTL1	0.861046640709709
cg12655621	NA	NA	10757	-1.922	0.05458	--++---+++---	0	11.204	12	0.5115	cg12655621	37	3	133380788	TOPBP1	0.861046640709709
cg14700821	NA	NA	10757	-1.922	0.05458	--+--+--+-+--	0	7.615	12	0.8145	cg14700821	37	5	64777802	ADAMTS6	0.861046640709709
cg13566430	NA	NA	10025	-1.922	0.05459	--++---?-++--	0	7.828	11	0.7286	cg13566430	37	5	131992455	IL13	0.861046640709709
cg09732335	NA	NA	10757	-1.922	0.05459	--+--++--+-+-	4.2	12.532	12	0.404	cg09732335	37	6	136968539	MAP3K5	0.861046640709709
cg09732255	NA	NA	10757	1.922	0.05459	-++-+-+++--++	35.7	18.67	12	0.09681	cg09732255	37	2	2190278	MYT1L	0.861046640709709
cg12927293	NA	NA	10752	-1.922	0.05459	+--+--+-+----	0	8.937	12	0.7083	cg12927293	37	7	5253741	WIPI2;WIPI2;WIPI2;WIPI2;WIPI2	0.861046640709709
cg05865436	NA	NA	10757	-1.922	0.05459	---++--+-++--	20.9	15.179	12	0.2318	cg05865436	37	19	52772664	ZNF766	0.861046640709709
cg15340887	NA	NA	10753	-1.922	0.05459	++--+-----+--	0	4.382	12	0.9755	cg15340887	37	12	121904973	KDM2B;KDM2B	0.861046640709709
cg22746426	NA	NA	10740	1.922	0.05459	++-+++++--+++	42.7	20.936	12	0.05133	cg22746426	37	13	102067654	NALCN	0.861046640709709
cg18440839	NA	NA	10750	-1.922	0.0546	--+-+-------+	11.2	13.513	12	0.3329	cg18440839	37	8	141609380	EIF2C2;EIF2C2	0.861086569459801
cg04371130	NA	NA	10752	1.922	0.0546	++-++--+--+-+	0	7.208	12	0.8435	cg04371130	37	7	1407571		0.861086569459801
cg02482042	NA	NA	10757	-1.922	0.0546	+-+---------+	0	9.442	12	0.6648	cg02482042	37	3	10465412	ATP2B2;ATP2B2	0.861086569459801
cg00434010	NA	NA	10757	1.922	0.05461	+-++-++--++-+	24.6	15.918	12	0.195	cg00434010	37	6	100903691	SIM1	0.861086569459801
cg09096528	NA	NA	10742	-1.922	0.05461	---+--+------	0	6.226	12	0.9043	cg09096528	37	12	58146350	CDK4	0.861086569459801
cg13523713	NA	NA	10757	-1.922	0.05462	-------++----	0	11.387	12	0.4961	cg13523713	37	19	48614733	PLA2G4C;PLA2G4C;PLA2G4C	0.861086569459801
cg13093285	NA	NA	10757	1.922	0.05462	++++-++++--++	0	4.865	12	0.9623	cg13093285	37	7	814447	HEATR2	0.861086569459801
cg26556489	NA	NA	10757	1.922	0.05462	---++-++++-+-	51.1	24.537	12	0.01718	cg26556489	37	18	76308435		0.861086569459801
cg19309481	NA	NA	10757	1.922	0.05462	+-+-+++++-+++	3.1	12.386	12	0.4152	cg19309481	37	2	78182197	SNAR-H	0.861086569459801
cg15908367	NA	NA	10757	-1.922	0.05463	++---+---+---	0	8.287	12	0.7623	cg15908367	37	7	100075396	TSC22D4	0.861086569459801
cg13101087	NA	NA	10754	-1.922	0.05463	+---++-+--+--	48.4	23.255	12	0.02564	cg13101087	37	2	154729059	GALNT13	0.861086569459801
cg03713453	NA	NA	10752	1.922	0.05463	+++-++-++-+++	0	11.092	12	0.5211	cg03713453	37	5	145825690	TCERG1;TCERG1	0.861086569459801
cg19382019	NA	NA	10757	1.922	0.05463	+---+-++++-++	25.3	16.074	12	0.1879	cg19382019	37	19	48796188		0.861086569459801
cg27627381	NA	NA	10755	1.922	0.05464	-++++++-+-+++	0	8.963	12	0.7061	cg27627381	37	17	75452100	SEPT9;SEPT9;SEPT9;SEPT9;SEPT9;SEPT9	0.861086569459801
cg06768993	NA	NA	10756	-1.922	0.05464	----++----+-+	48	23.09	12	0.02697	cg06768993	37	4	8443412	ACOX3;ACOX3	0.861086569459801
cg08265790	NA	NA	10744	-1.922	0.05464	+-+-+-----+--	9.4	13.245	12	0.3515	cg08265790	37	5	141704696	SPRY4;SPRY4	0.861086569459801
cg22701913	NA	NA	10747	-1.922	0.05464	++----+-++---	11	13.48	12	0.3352	cg22701913	37	19	11457250	TMEM205;CCDC159;TMEM205;CCDC159;TMEM205	0.861086569459801
cg12138695	NA	NA	10757	1.922	0.05464	++-+-+---+-++	10.3	13.375	12	0.3423	cg12138695	37	3	149160934		0.861086569459801
cg23074048	NA	NA	10755	-1.922	0.05464	+---+-+-+-+--	0	7.373	12	0.832	cg23074048	37	10	8088801		0.861086569459801
cg15236460	NA	NA	10511	-1.922	0.05465	+--+--+---?--	0	9.009	11	0.621	cg15236460	37	22	30163365	UCRC;ZMAT5;UCRC;UCRC;UCRC;ZMAT5	0.861086569459801
cg06473288	NA	NA	10757	1.922	0.05465	-+++---+++-++	0	7.659	12	0.8112	cg06473288	37	6	32820102	TAP1	0.861086569459801
cg25104601	NA	NA	10748	1.922	0.05465	+-+-+++++-+++	4.1	12.515	12	0.4053	cg25104601	37	5	122789740		0.861086569459801
cg12612340	NA	NA	10757	-1.922	0.05465	--+-+-+-+----	16.6	14.383	12	0.2769	cg12612340	37	11	47664330	MTCH2	0.861086569459801
cg19431448	NA	NA	10757	-1.922	0.05465	-+-------+--+	0	10.088	12	0.6083	cg19431448	37	15	79383385	RASGRF1;RASGRF1	0.861086569459801
cg00173659	NA	NA	10746	-1.922	0.05466	++-------++-+	13.8	13.926	12	0.3055	cg00173659	37	7	156871088		0.861086569459801
cg24140574	NA	NA	10503	1.922	0.05466	++-++-+++-?-+	3.4	11.388	11	0.4114	cg24140574	37	1	16342155	HSPB7	0.861086569459801
[truncated: 44,855,971 more chars]
